# Trans-allelic Epigenetic Dominance Disrupts Hybrid Endosperm Development in Wild Tomatoes

**DOI:** 10.64898/2026.03.15.711876

**Authors:** Ana Marcela Florez-Rueda, Morgane Roth, Thomas Städler

## Abstract

**Background and Aims:** Hybrid seed failure (HSF) is a common reproductive barrier in flowering plants, but how divergence in so-called ‘effective ploidy’ translates into genome-wide allelic imbalance in hybrid endosperm remains unresolved. Using wild tomatoes (*Solanum* sect. *Lycopersicon*) as our model system, we test whether parent-of-origin expression shifts in hybrids are consistent with simple dosage effects or instead reflect lineage-specific *trans* regulation.

**Methods:** Using reciprocal interspecific crosses, we quantified parent-of-origin (allele-specific) expression in developing endosperm and analyzed patterns of differential parent-of-origin expression (DPE) across cross contexts. Guided by strong patterns in parental expression, we further classified DPE genes into four functional classes defined by their relationship to *Solanum peruvianum* (*Per*). This exercise captured distinct modes of *trans*-allelic regulation and guided functional interpretation.

**Key Results:** Parental expression proportions are strongly asymmetric in hybrids, with the most pronounced and repeatable shifts occurring in crosses involving *Per*. These shifts recur across reciprocal contexts and include elevated maternal proportions even in crosses phenotypically classified as paternal-excess-like, arguing against a dosage-only model. Instead, we observed cross-consistent, coordinated DPE patterns corresponding to *trans*-acting dominance associated with *Per*. Functional enrichment of *Per*-associated DPE highlights chromatin regulation, including DNA methylation/RdDM- and chromatin remodeling-related factors, and Polycomb-linked regulators, implicating disruption of chromatin-based repression in hybrid endosperm. Concurrently, *Per*-associated activation of auxin- and cell-cycle regulatory pathways in non-*Per* alleles suggests mis-timed hormone-dependent developmental transitions that can destabilize proliferation–cellularization programs.

**Conclusions:** Our findings support a model of *trans*-allelic epigenetic dominance in which *Per*-associated regulatory inputs reshape allelic expression landscapes in hybrid endosperm largely independent of parental origin. This provides a mechanistic link between effective ploidy divergence, genome-wide transcriptional imbalance, and HSF, and motivates reciprocal hybrid studies that integrate expression with chromatin-state and accessibility profiling.

## Supplementary material for "Trans-allelic Epigenetic Dominance Disrupts Hybrid Endosperm Development in Wild Tomatoes": Dataset S1 & 2 (part 1 of 3)

### Sheet: Dataset S1
Dataset S1. Maternal Proportion (MP) and imprinting status in reciprocal hybrid crosses between lineages A, C and P. Each cross direction has three replicates. MEG, Maternally Expressed Gene; PEG, Paternally Expressed gene; NI, non-imprinted gene
		Direction 1					Direction 2
Reciprocal cross (Direction 1 - Direction 2)	Gene	MP rep1	MP rep2	MP rep3	Parental bias	MP on added counts	MP rep1	MP rep2	MP rep3	Parental bias	MP on added counts	Chisquare p-value	Corrected p-value	Imprinting status of gene
AP-PA	Solyc00g005840.2	0.961039	0.953704	0.880342	maternal	0.927152	NA	0.889796	0.89313	none	0.890957	1.24619e-12	2.18327e-12	NI
AP-PA	Solyc00g006490.2	0.791461	0.787026	0.833002	none	0.800415	1	0.839329	0.891492	none	0.886262	1.98865e-27	5.08706e-27	NI
AP-PA	Solyc00g006800.2	0.830468	0.822568	0.846403	none	0.832419	0.73652	0.788912	0.804063	none	0.786479	1.32954e-64	6.06287e-64	NI
AP-PA	Solyc00g006810.2	0.849462	0.947826	0.888889	maternal	0.900763	0.989899	0.830601	0.992593	maternal	0.920863	1.54536e-12	2.6987e-12	meg
AP-PA	Solyc00g006820.2	1	1	1	maternal	1	1	0.986455	0.99511	maternal	0.99101	0	0	meg
AP-PA	Solyc00g006830.2	0.696648	0.747226	0.755556	none	0.736698	0.658787	0.856818	0.914037	none	0.851689	2.51505e-22	5.73333e-22	NI
AP-PA	Solyc00g007010.2	0.758242	0.686411	0.804545	none	0.743106	0.658898	0.847102	0.943299	none	0.816278	0.385747	0.402437	NI
AP-PA	Solyc00g007060.2	0.928571	1	1	maternal	0.96	1	0.5	0.81875	none	0.658065	2.06634e-16	4.05522e-16	NI
AP-PA	Solyc00g007070.2	0.740999	0.574388	0.7375	none	0.699361	0.885609	0.904429	0.873156	none	0.889317	3.47976e-40	1.12771e-39	NI
AP-PA	Solyc00g007090.2	0.566667	0.727273	0.925926	none	0.716667	1	0.963255	0.953488	maternal	0.960114	4.00398e-45	1.38783e-44	NI
AP-PA	Solyc00g007100.2	0.854701	0.554795	0.666667	none	0.682857	0.872047	0.528358	0.611253	none	0.660293	5.37444e-53	2.09651e-52	NI
AP-PA	Solyc00g007110.2	0.660767	0.692996	0.589147	none	0.656407	0.893782	0.815476	0.673703	none	0.766951	8.42843e-29	2.21971e-28	NI
AP-PA	Solyc00g007120.2	0.637427	0.592896	0.596078	none	0.604966	1	0.799203	0.813299	none	0.818679	1.36812e-43	4.61729e-43	NI
AP-PA	Solyc00g007260.2	0.675926	0.746032	0.806452	none	0.717822	1	0.762712	0.91	maternal	0.851406	0.0456363	0.0508237	NI
AP-PA	Solyc00g007270.2	0.814158	0.824517	0.831163	none	0.823594	0.7197	0.812437	0.83468	none	0.808832	3.02943e-69	1.45714e-68	NI
AP-PA	Solyc00g007300.2	0.833333	0.721154	0.792453	none	0.774468	NA	0.884058	0.578947	none	0.818182	0.992201	0.993071	NI
AP-PA	Solyc00g008680.2	0.928934	0.906832	0.921245	maternal	0.918585	0.873307	0.760736	0.802313	none	0.796673	3.96055e-50	1.47924e-49	NI
AP-PA	Solyc00g009020.2	0.745247	0.80057	0.786075	none	0.778739	0.73643	0.792861	0.832845	none	0.786744	6.22829e-05	8.13012e-05	NI
AP-PA	Solyc00g009040.2	0.691842	0.622575	0.687425	none	0.65105	0.928571	0.554922	0.596909	none	0.631819	0	0	NI
AP-PA	Solyc00g009060.2	0.774882	0.740636	0.776831	none	0.762905	0.96988	0.632599	0.666667	none	0.696403	2.68496e-38	8.41234e-38	NI
AP-PA	Solyc00g009080.2	0.726027	0.666667	0.580087	none	0.642082	0.333333	0.790123	0.871212	none	0.768769	4.47859e-10	7.20386e-10	NI
AP-PA	Solyc00g009100.2	0.8	0.907407	0.928571	maternal	0.897436	1	0.679487	0.8125	none	0.862963	0.00752027	0.00880283	NI
AP-PA	Solyc00g009110.2	0.413793	0	0.954545	none	0.458333	NA	0.586517	0.769608	none	0.644068	3.15164e-33	9.0316e-33	NI
AP-PA	Solyc00g009130.2	0.833333	0.770833	0.95122	none	0.851485	NA	0.333333	0.789474	none	0.439024	7.63497e-16	1.47504e-15	NI
AP-PA	Solyc00g009140.2	0.818182	0.746032	0	none	0.622222	NA	0.4	0.37037	paternal	0.380952	4.5373e-13	8.04547e-13	NI
AP-PA	Solyc00g011880.2	0.652174	0.671642	0.835	none	0.727273	0.673913	0.525	0.645933	none	0.587762	3.8886e-44	1.32531e-43	NI
AP-PA	Solyc00g011890.2	0.986638	0.977262	0.981782	maternal	0.981024	0.943827	0.94198	0.969105	maternal	0.953994	0	0	meg
AP-PA	Solyc00g024150.2	0.528302	1	0.716667	none	0.754386	0.588921	0.847291	0.97619	none	0.791209	0.449814	0.466489	NI
AP-PA	Solyc00g027770.2	0.864078	0.991632	0.955556	maternal	0.953704	0.957983	0.920904	0.952941	maternal	0.938683	1.78779e-43	6.02654e-43	meg
AP-PA	Solyc00g039990.2	0.689922	1	0.752941	none	0.728889	1	0.766667	0.72973	none	0.852761	0.115085	0.124889	NI
AP-PA	Solyc00g047700.2	0.665563	0.591779	0.590175	none	0.600241	0.754305	0.972603	0.877458	none	0.844162	5.08236e-176	5.71527e-175	NI
AP-PA	Solyc00g050130.1	1	1	0.892857	maternal	0.97973	1	0.815217	0.925	maternal	0.869281	9.94713e-09	1.52398e-08	meg
AP-PA	Solyc00g053440.2	0.835897	0.802083	0.757576	none	0.800725	0.823661	0.947577	0.806941	none	0.869803	2.17578e-12	3.78343e-12	NI
AP-PA	Solyc00g059500.1	0.909091	0.290909	0.813559	none	0.688889	NA	0.913043	0.831579	none	0.865854	0.0254539	0.0288884	NI
AP-PA	Solyc00g068970.2	0.263158	0.28392	0	paternal	0.270613	1	0.895833	0.979592	maternal	0.929936	4.79163e-150	4.51624e-149	NI
AP-PA	Solyc00g068980.1	0	0	0	paternal	0	1	1	1	maternal	1	0	0	NI
AP-PA	Solyc00g072100.2	0.720721	1	0.876923	none	0.780899	NA	0.966102	0.75	none	0.929577	0.00394969	0.00469797	NI
AP-PA	Solyc00g082150.2	0.756579	0.569536	0.676282	none	0.687093	0.748634	0.611296	0.609254	none	0.65974	2.43544e-55	9.84701e-55	NI
AP-PA	Solyc00g085070.2	0.828804	0.788712	0.677732	none	0.751964	0.593525	0.79256	0.896705	none	0.794487	0.0379228	0.0425406	NI
AP-PA	Solyc00g118680.2	0.713004	0.643796	0.734062	none	0.691667	0.184751	0.228438	0.204678	paternal	0.207734	0	0	NI
AP-PA	Solyc00g128870.2	0.714286	0.974684	1	maternal	0.967033	NA	0.504902	0.981308	none	0.66881	2.27041e-17	4.56561e-17	NI
AP-PA	Solyc00g136560.2	0.5	0.37931	0.428571	none	0.404762	NA	0.850575	0.851852	none	0.851064	7.78864e-07	1.11097e-06	NI
AP-PA	Solyc00g140060.2	0.776316	0.774818	0.86875	none	0.806452	0.727891	0.786381	0.879332	none	0.818318	0.0379958	0.0426183	NI
AP-PA	Solyc00g156980.2	0.862069	1	0.965217	maternal	0.924528	1	0.971545	0.915152	maternal	0.956159	5.04422e-22	1.14009e-21	meg
AP-PA	Solyc00g164680.1	0.188679	0.889571	0.745098	none	0.786047	0.205128	0.753488	0.90099	none	0.525403	2.72469e-92	1.65865e-91	NI
AP-PA	Solyc00g196060.2	0.67713	0.66436	0.68306	none	0.673381	1	0.848726	0.822888	none	0.855856	2.5825e-14	4.76892e-14	NI
AP-PA	Solyc00g206460.1	0.928934	1	0.969298	maternal	0.968085	0.895652	0.987903	0.991715	maternal	0.967124	3.13981e-165	3.30912e-164	meg
AP-PA	Solyc00g249900.2	0.846154	0.647059	0.788462	none	0.733051	NA	0.696429	0.780303	none	0.727528	0.000348138	0.000437868	NI
AP-PA	Solyc00g256710.1	0.25	0.88	0.777778	none	0.789474	1	0.743363	0.782609	none	0.800738	0.917005	0.92242	NI
AP-PA	Solyc01g005020.2	0.895954	0.889145	0.917112	maternal	0.90026	0.5803	0.835655	0.851064	none	0.815817	3.45411e-24	8.20845e-24	NI
AP-PA	Solyc01g005030.2	0.88	0.900356	0.853881	none	0.88	0.860806	0.792138	0.853632	none	0.817025	5.83031e-11	9.69086e-11	NI
AP-PA	Solyc01g005110.2	0.793621	0.837472	0.800781	none	0.80914	1	0.846847	0.866554	none	0.868887	2.8091e-14	5.18149e-14	NI
AP-PA	Solyc01g005120.2	0.620438	0.596154	0.805687	none	0.690476	0.614719	0.813814	0.842276	none	0.782897	1.6113e-06	2.26523e-06	NI
AP-PA	Solyc01g005210.2	0.886179	0.767123	0.938776	maternal	0.852861	1	0.607843	0.871795	none	0.733146	2.10496e-06	2.94689e-06	NI
AP-PA	Solyc01g005240.2	0.825167	0.69938	0.885017	none	0.799413	0.506173	0.892809	0.93374	none	0.866214	8.12516e-16	1.56815e-15	NI
AP-PA	Solyc01g005250.2	0.765306	0.652221	0.826087	none	0.718054	0.894434	0.914867	0.931682	maternal	0.917597	8.48069e-59	3.58381e-58	NI
AP-PA	Solyc01g005270.2	0.826087	0.320755	0.921569	none	0.68	1	0.977778	0.9	maternal	0.961905	6.1885e-05	8.07909e-05	NI
AP-PA	Solyc01g005330.2	0.945312	0.90224	0.97954	maternal	0.939179	0.933333	0.892754	0.856917	none	0.88512	2.33296e-86	1.34284e-85	NI
AP-PA	Solyc01g005340.2	0.888889	0.941634	0.855172	maternal	0.903333	0.987448	0.916	0.896792	maternal	0.917498	2.01006e-48	7.3206e-48	meg
AP-PA	Solyc01g005380.2	0.728155	0.795556	0.75	none	0.768182	1	0.791908	0.745547	none	0.825796	0.621849	0.636915	NI
AP-PA	Solyc01g005430.2	0.882812	0.316129	0.709402	none	0.6125	NA	0.719828	0.764085	none	0.744186	3.19227e-15	6.04857e-15	NI
AP-PA	Solyc01g005440.2	0.897872	0.801014	0.909774	maternal	0.862266	0.830769	0.571696	0.667045	none	0.662661	1.32986e-122	1.04037e-121	NI
AP-PA	Solyc01g005480.2	0.6	0.294118	0.857143	none	0.555556	NA	0.962963	1	maternal	0.980769	1.16887e-06	1.65178e-06	NI
AP-PA	Solyc01g005490.2	0.328767	0.883721	0.783333	none	0.671233	1	0.954315	0.995662	maternal	0.972603	1.18797e-53	4.6757e-53	NI
AP-PA	Solyc01g005520.2	0.25	1	0.166667	paternal	0.486486	NA	0.69697	0.666667	none	0.678571	2.46881e-05	3.29232e-05	NI
AP-PA	Solyc01g005540.2	0.689655	0.515625	0.75	none	0.590476	1	0.666667	0.780488	none	0.791667	0.000182694	0.000232887	NI
AP-PA	Solyc01g005550.2	1	0.666667	0.974359	maternal	0.882353	NA	0.267442	0.244898	paternal	0.259259	2.17029e-57	9.02429e-57	NI
AP-PA	Solyc01g005560.2	0.740009	0.705716	0.808362	none	0.748984	0.878762	0.835141	0.87732	none	0.861278	5.05106e-160	5.07954e-159	NI
AP-PA	Solyc01g005570.2	0.652778	0.973333	0.818182	none	0.853583	0.801047	0.751843	0.621469	none	0.734194	3.96141e-09	6.15596e-09	NI
AP-PA	Solyc01g005580.2	0.854599	0.678333	0.85654	none	0.780298	0.686275	0.753749	0.849534	none	0.772053	2.24437e-05	2.99862e-05	NI
AP-PA	Solyc01g005590.2	1	1	1	maternal	1	0.980198	0.914414	0.997093	maternal	0.96057	1.60802e-72	7.96614e-72	meg
AP-PA	Solyc01g005600.2	0.792621	0.728426	0.825397	none	0.77614	0.787234	0.862995	0.896796	none	0.869298	4.90817e-38	1.53065e-37	NI
AP-PA	Solyc01g005620.2	0.788695	0.772279	0.800287	none	0.786465	0.809765	0.79632	0.833758	none	0.813578	1.60192e-09	2.51815e-09	NI
AP-PA	Solyc01g005640.2	0.774194	0.5	1	none	0.708333	NA	0.695238	0.805031	none	0.742547	0.00657111	0.00772188	NI
AP-PA	Solyc01g005690.2	1	1	0.868132	maternal	0.951417	0.643636	0.7557	0.858388	none	0.767804	2.3644e-13	4.22535e-13	NI
AP-PA	Solyc01g005700.2	0.6625	0.707547	0.714286	none	0.697218	1	0.901257	0.906694	maternal	0.906395	7.02139e-18	1.43086e-17	NI
AP-PA	Solyc01g005810.2	0.934211	0.824766	0.939668	maternal	0.90627	0	0.826316	0.790754	none	0.775485	1.08991e-36	3.3316e-36	NI
AP-PA	Solyc01g005960.2	0.794089	0.77199	0.78866	none	0.782307	0.667283	0.873596	0.90644	none	0.854477	3.2038e-41	1.05111e-40	NI
AP-PA	Solyc01g005970.2	0.836158	0.808989	0.783333	none	0.809417	1	0.895105	0.917197	maternal	0.913481	2.54578e-08	3.84664e-08	NI
AP-PA	Solyc01g005980.2	NA	0	1	none	0.772727	NA	0.865385	1	none	0.900709	0.0516624	0.0573391	NI
AP-PA	Solyc01g006000.2	0.802817	0.878049	0.818182	none	0.853125	0.31	0.412879	0.436975	none	0.407621	4.51408e-201	5.90869e-200	NI
AP-PA	Solyc01g006010.2	0.768421	0.663205	0.761702	none	0.707705	0.657471	0.893766	0.694118	none	0.784523	9.66824e-08	1.42945e-07	NI
AP-PA	Solyc01g006020.2	0.914894	0.72	0.936508	maternal	0.888889	NA	0.691011	0.77551	none	0.721014	1.77191e-08	2.68979e-08	NI
AP-PA	Solyc01g006030.2	0.810427	0.670139	0.777778	none	0.742733	0.853835	0.739623	0.785714	none	0.79061	0.0452214	0.0503912	NI
AP-PA	Solyc01g006040.2	0.705036	0.684397	0.813725	none	0.715105	0.727823	0.739837	0.75803	none	0.741329	2.46165e-13	4.395e-13	NI
AP-PA	Solyc01g006100.2	0.633873	0.688025	0.719697	none	0.680801	0.815421	0.918066	0.784392	none	0.863823	7.82251e-35	2.30594e-34	NI
AP-PA	Solyc01g006110.2	0.805195	0.736877	0.777394	none	0.769835	0.550498	0.766274	0.773387	none	0.746406	8.60289e-39	2.71778e-38	NI
AP-PA	Solyc01g006120.2	0.803301	0.767169	0.831403	none	0.798916	0.693249	0.849836	0.838583	none	0.825159	7.46271e-11	1.2361e-10	NI
AP-PA	Solyc01g006130.2	1	0.82695	0.84466	none	0.844015	NA	0.545706	0.859551	none	0.780266	1.10711e-10	1.82398e-10	NI
AP-PA	Solyc01g006150.2	0.919505	0.665254	0.769811	none	0.768868	0.511008	0.722336	0.820455	none	0.687017	2.4805e-58	1.0432e-57	NI
AP-PA	Solyc01g006160.2	0.783181	0.776353	0.823832	none	0.791843	0.902968	0.898367	0.910738	none	0.903758	0	0	NI
AP-PA	Solyc01g006170.2	0.71504	0.715933	0.715746	none	0.715697	0.123288	0.807273	0.829396	none	0.750343	3.43891e-10	5.5503e-10	NI
AP-PA	Solyc01g006190.2	0.614407	0.601533	0.607273	none	0.607513	0.593897	0.473724	0.577746	none	0.524197	0	1.16859e-307	NI
AP-PA	Solyc01g006200.2	0.675325	0.567797	0.747368	none	0.655172	1	0.916129	0.730435	maternal	0.914414	1.30073e-14	2.41957e-14	NI
AP-PA	Solyc01g006220.2	0.566667	0.113208	0.0454545	paternal	0.228571	1	0.533835	0.88	none	0.668293	1.47176e-43	4.96416e-43	NI
AP-PA	Solyc01g006230.2	0.778523	0.725528	0.766026	none	0.750663	1	0.712137	0.792414	none	0.760902	1.12139e-16	2.21598e-16	NI
AP-PA	Solyc01g006260.2	1	1	0.623529	maternal	0.827957	1	0.912752	1	maternal	0.954939	1.40493e-17	2.8387e-17	meg
AP-PA	Solyc01g006270.2	0.918919	NA	0.487805	none	0.692308	NA	0.661017	0.62069	none	0.647727	0.000744535	0.000921706	NI
AP-PA	Solyc01g006280.2	0.486842	0.818182	0.543478	none	0.645098	0.40113	0.623886	0.545455	none	0.576981	4.89978e-161	4.98006e-160	NI
AP-PA	Solyc01g006340.2	0.947368	1	1	maternal	0.979798	NA	0.860104	0.830189	none	0.846591	3.47422e-06	4.81597e-06	NI
AP-PA	Solyc01g006350.2	0.859155	0.80436	0.843322	none	0.83184	0.891572	0.855573	0.885238	none	0.869672	3.20116e-151	3.04992e-150	NI
AP-PA	Solyc01g006360.2	0.884989	0.834527	0.878252	none	0.862144	0.825	0.87423	0.88174	none	0.87013	1.62801e-104	1.11404e-103	NI
AP-PA	Solyc01g006370.2	0.656264	0.631524	0.691162	none	0.653921	0.729957	0.698889	0.691622	none	0.701867	0	0	NI
AP-PA	Solyc01g006400.2	1	1	1	maternal	1	NA	0.636364	1	none	0.977401	4.53479e-14	8.32022e-14	NI
AP-PA	Solyc01g006430.2	0.812075	0.84111	0.86655	none	0.841756	0.85492	0.858372	0.93094	none	0.8852	0	0	NI
AP-PA	Solyc01g006450.2	0.883333	0.827389	0.867102	none	0.853797	0.79986	0.824963	0.861814	none	0.832222	8.47127e-33	2.40585e-32	NI
AP-PA	Solyc01g006480.2	0.666667	1	0.4	none	0.577465	1	0.823529	0.771429	none	0.833333	0.00100402	0.00123384	NI
AP-PA	Solyc01g006490.2	0.524173	0.379085	0.469799	none	0.46339	0.970874	0.735849	0.757167	none	0.778397	1.04604e-115	7.82406e-115	NI
AP-PA	Solyc01g006510.2	0.771784	0.867725	0.817629	none	0.825949	1	0.654623	0.656304	none	0.707263	1.50033e-30	4.09096e-30	NI
AP-PA	Solyc01g006540.2	0.744186	NA	1	none	0.792453	NA	0.130435	0.857143	none	0.677419	0.0183319	0.0209723	NI
AP-PA	Solyc01g006630.2	0.679752	0.645768	0.629032	none	0.649379	0.860465	0.702608	0.767224	none	0.739174	3.60186e-82	2.00446e-81	NI
AP-PA	Solyc01g006680.2	0.724138	0.768519	0.709677	none	0.748521	1	0.911422	0.980769	maternal	0.947497	1.13362e-21	2.54107e-21	NI
AP-PA	Solyc01g006700.2	0.707569	0.689343	0.741281	none	0.708731	0.850886	0.837554	0.846029	none	0.842275	3.31648e-36	1.00329e-35	NI
AP-PA	Solyc01g006710.2	0.938202	0.763218	0.854167	none	0.845957	0.786667	0.807239	0.904887	none	0.832745	3.69636e-11	6.18807e-11	NI
AP-PA	Solyc01g006740.2	0.68	1	0.622951	none	0.66087	1	0.651163	0.75	none	0.702857	0.000136838	0.000175334	NI
AP-PA	Solyc01g006800.2	0.801768	0.747929	0.843302	none	0.784685	0.778456	0.821709	0.841513	none	0.82125	9.09657e-05	0.000117786	NI
AP-PA	Solyc01g006810.2	0.7	0.702655	0.912134	none	0.754149	0.816327	0.693943	0.653585	none	0.700312	1.22534e-65	5.66005e-65	NI
AP-PA	Solyc01g006820.2	0.862069	0.895735	0.835052	none	0.871965	1	0.92422	0.912682	maternal	0.925659	3.84108e-29	1.01982e-28	NI
AP-PA	Solyc01g006830.2	0.605691	0.697674	0.673575	none	0.670341	0.646758	0.812746	0.843348	none	0.788096	6.93519e-14	1.26471e-13	NI
AP-PA	Solyc01g006870.2	0.708126	0.722146	0.681985	none	0.705977	0.926437	0.88741	0.93435	maternal	0.905992	1.0459e-69	5.04345e-69	NI
AP-PA	Solyc01g006880.2	0.780291	0.698573	0.806904	none	0.74395	0.88074	0.805358	0.84815	none	0.828755	1.33099e-17	2.69121e-17	NI
AP-PA	Solyc01g006890.2	0.952656	0.931334	0.972826	maternal	0.947858	0.931572	0.940452	0.942552	maternal	0.940146	0	0	meg
AP-PA	Solyc01g006900.2	0.944367	0.9177	0.949508	maternal	0.940136	0.981055	0.916573	0.919893	maternal	0.935864	0	0	meg
AP-PA	Solyc01g006940.2	0.795276	0.855263	0.91954	none	0.848276	1	0.713043	0.761905	none	0.77551	0.00128536	0.00157044	NI
AP-PA	Solyc01g006960.2	0.794872	0.74684	0.828885	none	0.783754	0.733297	0.762348	0.810499	none	0.772609	5.26754e-28	1.36366e-27	NI
AP-PA	Solyc01g006970.2	0.744361	0.659472	0.636986	none	0.675897	0.917949	0.78676	0.795556	none	0.798715	6.64337e-11	1.10198e-10	NI
AP-PA	Solyc01g006980.2	0.847458	0.837658	0.887694	none	0.858224	0.78692	0.749656	0.816092	none	0.781768	1.93358e-57	8.04882e-57	NI
AP-PA	Solyc01g006990.2	0.897959	0.978261	0.847328	maternal	0.9	1	0.690083	0.82	none	0.794063	6.89501e-08	1.02621e-07	NI
AP-PA	Solyc01g007070.2	0.829545	0.578231	0.804348	none	0.69395	NA	0.96875	0.965116	maternal	0.96748	1.41698e-10	2.32377e-10	NI
AP-PA	Solyc01g007100.2	0.68984	0.400621	0.740157	none	0.553459	NA	0.691964	0.884615	none	0.758065	1.90365e-38	5.97751e-38	NI
AP-PA	Solyc01g007110.2	0.808429	0.850446	0.898707	none	0.860188	0.85567	0.754808	0.854121	none	0.791625	7.50868e-14	1.36776e-13	NI
AP-PA	Solyc01g007120.2	0.734127	0.721843	0.788584	none	0.746001	0.861702	0.805048	0.822034	none	0.818343	0.132641	0.143219	NI
AP-PA	Solyc01g007130.2	1	NA	0.5	none	0.9	NA	1	1	maternal	1	0.0780176	0.085501	NI
AP-PA	Solyc01g007150.2	0.812069	0.753022	0.805046	none	0.788715	0.510721	0.7782	0.800473	none	0.761072	1.75668e-19	3.73314e-19	NI
AP-PA	Solyc01g007190.2	1	0.969697	1	maternal	0.984293	0.638889	0.743772	0.898876	none	0.776867	1.76886e-12	3.08382e-12	NI
AP-PA	Solyc01g007200.2	1	NA	1	maternal	1	0.951456	0.67033	0.561265	none	0.672222	8.76151e-20	1.8766e-19	NI
AP-PA	Solyc01g007220.2	0.993511	0.976355	0.992596	maternal	0.98755	0.993283	0.992114	0.990355	maternal	0.991556	0	0	meg
AP-PA	Solyc01g007230.2	0.847981	0.667426	0.842227	none	0.784663	0.950033	0.867762	0.848311	none	0.878116	2.04129e-44	7.00097e-44	NI
AP-PA	Solyc01g007250.2	0.918216	0.907104	0.891089	maternal	0.906787	0.702046	0.774669	0.826111	none	0.78232	1.81976e-58	7.6673e-58	NI
AP-PA	Solyc01g007320.2	1	1	1	maternal	1	0.997151	1	1	maternal	0.999416	2.96244e-103	1.99842e-102	meg
AP-PA	Solyc01g007350.2	0.414634	0.111111	0.317073	paternal	0.302752	NA	0.633166	0.475	none	0.587814	2.0939e-48	7.62354e-48	NI
AP-PA	Solyc01g007500.2	0.181818	1	0.117647	paternal	0.186441	NA	0.913043	0.586207	none	0.730769	9.7367e-24	2.28908e-23	NI
AP-PA	Solyc01g007570.2	1	1	1	maternal	1	0.998851	1	0.997366	maternal	0.998789	1.34861e-258	2.31475e-257	meg
AP-PA	Solyc01g007580.2	1	1	1	maternal	1	1	1	0.997835	maternal	0.9992	4.7521e-195	6.04687e-194	meg
AP-PA	Solyc01g007610.2	1	1	0.996543	maternal	0.998681	0.989848	0.995506	0.995503	maternal	0.994215	0	0	meg
AP-PA	Solyc01g007640.2	0.998395	1	1	maternal	0.99949	0.998113	0.999169	0.99911	maternal	0.998819	3.87042e-296	7.51309e-295	meg
AP-PA	Solyc01g007720.2	0.529412	0.368421	0.333333	paternal	0.403509	NA	0.926606	0.574468	none	0.820513	5.72671e-19	1.20156e-18	NI
AP-PA	Solyc01g007740.2	0.787879	0.813333	0.792494	none	0.795656	0.348529	0.549505	0.597775	none	0.536614	0	0	NI
AP-PA	Solyc01g007760.2	0.679198	0.662885	0.725979	none	0.681573	0.821029	0.807468	0.728238	none	0.789859	3.20328e-13	5.70127e-13	NI
AP-PA	Solyc01g007770.2	1	0.709677	1	maternal	0.780488	1	0.827586	0.925	maternal	0.884956	0.282519	0.297809	NI
AP-PA	Solyc01g007790.2	0.875912	0.890411	0.903614	maternal	0.887372	NA	0.896296	0.853333	none	0.873684	9.08974e-07	1.29155e-06	NI
AP-PA	Solyc01g007800.2	NA	0.898305	0.571429	none	0.863636	1	1	0.846154	maternal	0.926471	0.00159287	0.00193497	NI
AP-PA	Solyc01g007810.1	0.917808	0.88	0.946667	maternal	0.931452	0.996583	0.919395	0.98374	maternal	0.96722	3.32738e-91	2.00521e-90	meg
AP-PA	Solyc01g007840.2	0.854054	0.710317	0.835106	none	0.7904	1	0.820926	0.88854	none	0.867624	4.31559e-09	6.69632e-09	NI
AP-PA	Solyc01g007850.2	0.833333	0.619048	0.792453	none	0.783582	1	0.679167	0.614583	none	0.715	2.99179e-05	3.9735e-05	NI
AP-PA	Solyc01g007860.2	0.770462	0.717338	0.805567	none	0.76123	0.644444	0.851603	0.857236	none	0.829196	9.92451e-08	1.46658e-07	NI
AP-PA	Solyc01g007870.2	1	1	0.987241	maternal	0.993238	0.846959	0.806396	0.722169	none	0.774973	2.40516e-88	1.41435e-87	NI
AP-PA	Solyc01g007880.2	0.585034	0.696809	0.511811	none	0.61039	0.753333	0.815	0.932551	none	0.835735	6.82675e-15	1.2818e-14	NI
AP-PA	Solyc01g007900.2	0.95	0.614286	0.651163	none	0.712418	1	0.825806	0.836842	none	0.84767	0.0432681	0.0482948	NI
AP-PA	Solyc01g007910.2	0.803021	0.81863	0.852668	none	0.82565	0.79316	0.782992	0.766548	none	0.778081	2.03389e-65	9.36458e-65	NI
AP-PA	Solyc01g007920.2	0.478261	0.359375	0.962264	none	0.607143	1	0.914286	0.941799	maternal	0.940722	5.37017e-14	9.83555e-14	NI
AP-PA	Solyc01g007930.2	0.774809	1	0.774436	none	0.786002	0.897833	0.760787	0.764454	none	0.779286	0.000409702	0.000513489	NI
AP-PA	Solyc01g007950.2	0.5	NA	1	none	0.857143	NA	1	0.75	none	0.894737	0.579354	0.594832	NI
AP-PA	Solyc01g008000.2	0.832797	0.702494	0.855997	none	0.808304	0.977647	0.797774	0.831953	none	0.828309	8.71086e-17	1.72854e-16	NI
AP-PA	Solyc01g008010.2	0.807229	0.756098	0.868852	none	0.80531	1	0.808219	0.743041	none	0.782772	0.0689829	0.0759351	NI
AP-PA	Solyc01g008020.2	0.842697	0.540179	0.756944	none	0.667396	0.294118	0.624697	0.802899	none	0.636663	2.81501e-44	9.62567e-44	NI
AP-PA	Solyc01g008060.2	0.87037	0.641879	0.778313	none	0.751534	1	0.698622	0.867786	none	0.779833	0.000282025	0.000356166	NI
AP-PA	Solyc01g008070.2	0.907563	0.769932	0.83046	none	0.822439	0.253182	0.554116	0.634448	none	0.531278	0	0	NI
AP-PA	Solyc01g008080.2	0.922266	0.949013	0.922005	maternal	0.931126	0.798932	0.755918	0.798659	none	0.781964	0	0	NI
AP-PA	Solyc01g008090.2	0.720707	0.751317	0.781969	none	0.752646	0.951054	0.88961	0.912395	maternal	0.917179	1.63245e-74	8.32937e-74	NI
AP-PA	Solyc01g008100.2	0.878601	0.904651	0.851351	none	0.87421	0.719008	0.871886	0.906367	none	0.871829	4.72181e-29	1.25017e-28	NI
AP-PA	Solyc01g008110.2	0.771508	0.792473	0.802616	none	0.788834	0.882035	0.80943	0.833284	none	0.832058	2.04651e-11	3.45751e-11	NI
AP-PA	Solyc01g008120.2	0.898413	0.919913	0.9375	maternal	0.916863	0.89313	0.558901	0.675996	none	0.624647	0	0	NI
AP-PA	Solyc01g008140.2	0.62069	0	0.444444	none	0.412698	NA	0.76412	0.616071	none	0.723971	1.45731e-13	2.62528e-13	NI
AP-PA	Solyc01g008160.2	0.735099	0.864583	0.847682	none	0.829937	0.892857	0.895072	0.872976	none	0.88687	1.2679e-23	2.97467e-23	NI
AP-PA	Solyc01g008170.2	0.683398	0.685632	0.716912	none	0.691544	0.761905	0.591184	0.630882	none	0.620869	5.96657e-194	7.53346e-193	NI
AP-PA	Solyc01g008180.2	0.724044	0.848606	0.83237	none	0.787342	0.846453	0.869002	0.888213	none	0.871024	1.29632e-29	3.4749e-29	NI
AP-PA	Solyc01g008190.2	0.428571	0.538462	1	none	0.583333	1	1	0.857143	maternal	0.9625	0.00152559	0.00185581	NI
AP-PA	Solyc01g008230.2	0.671642	0.616162	0.591667	none	0.618881	0.40146	0.878505	0.828947	none	0.781841	7.31982e-09	1.12675e-08	NI
AP-PA	Solyc01g008250.2	0.532663	0.656863	0.744186	none	0.636364	0.435294	0.792291	0.827128	none	0.773707	5.58031e-12	9.58376e-12	NI
AP-PA	Solyc01g008260.2	0.507418	0.786834	0.759531	none	0.683049	0	0.970894	0.975676	maternal	0.76068	1.6019e-16	3.15079e-16	NI
AP-PA	Solyc01g008270.2	0.798712	0.698601	0.726601	none	0.734547	0.861878	0.773238	0.821007	none	0.801781	0.000402875	0.000504987	NI
AP-PA	Solyc01g008310.2	0.824047	0.829049	0.869668	none	0.839532	0.561757	0.794505	0.794381	none	0.758342	2.60272e-61	1.13734e-60	NI
AP-PA	Solyc01g008320.2	0.808989	0.901235	0.809091	none	0.866157	0.728205	0.731286	0.818318	none	0.761429	1.97715e-12	3.44326e-12	NI
AP-PA	Solyc01g008330.2	0.724715	0.749049	0.775451	none	0.750599	0.670307	0.690656	0.769866	none	0.715935	4.75148e-145	4.34911e-144	NI
AP-PA	Solyc01g008340.2	0.845588	0.876304	0.932084	none	0.883798	0.596206	0.685019	0.69863	none	0.672872	2.56487e-74	1.30461e-73	NI
AP-PA	Solyc01g008350.2	0.813373	0.81593	0.766614	none	0.799951	0.763368	0.862143	0.821979	none	0.831844	9.84335e-11	1.62382e-10	NI
AP-PA	Solyc01g008360.2	0.812317	0.818605	0.805774	none	0.8125	0.46875	0.918864	0.870324	none	0.821363	0.00298029	0.00357434	NI
AP-PA	Solyc01g008370.2	0.751992	0.704699	0.724766	none	0.722633	0.803219	0.834459	0.870289	none	0.840892	8.91512e-92	5.404e-91	NI
AP-PA	Solyc01g008440.2	0.955224	0.893162	0.846847	maternal	0.899791	0.860927	0.929515	0.972603	maternal	0.921756	4.74459e-19	9.9751e-19	meg
AP-PA	Solyc01g008460.2	0.822394	0.628497	0.869939	none	0.739533	0.604867	0.909874	0.934952	maternal	0.858062	1.59166e-30	4.33584e-30	NI
AP-PA	Solyc01g008470.2	0.536122	0.370629	0.492823	none	0.482927	1	0.741935	0.816092	none	0.811024	3.47166e-61	1.51358e-60	NI
AP-PA	Solyc01g008490.2	0.739927	0.686627	0.789744	none	0.722394	0.902857	0.806228	0.70801	none	0.787719	0.00135694	0.00165595	NI
AP-PA	Solyc01g008530.2	0.931301	0.843728	0.932515	maternal	0.898074	0.495436	0.911403	0.955437	maternal	0.84457	1.24193e-163	1.28985e-162	meg
AP-PA	Solyc01g008550.2	0.760043	0.736816	0.777812	none	0.758735	0.952938	0.903731	0.904051	none	0.909194	0	0	NI
AP-PA	Solyc01g008560.2	0.702811	0.531197	0.686147	none	0.632325	0.79646	0.718814	0.670677	none	0.715943	2.7556e-60	1.18689e-59	NI
AP-PA	Solyc01g008600.2	0.743431	0.552138	0.702532	none	0.642378	0.880982	0.796768	0.831718	none	0.823684	9.61761e-87	5.56388e-86	NI
AP-PA	Solyc01g008660.2	0.583815	0.47619	0.512195	none	0.540897	0.857143	0.617934	0.583056	none	0.636503	6.02188e-80	3.27303e-79	NI
AP-PA	Solyc01g008700.2	0.714286	0.563636	0.836957	none	0.728111	NA	0.805085	0.691589	none	0.765093	0.00277271	0.00332853	NI
AP-PA	Solyc01g008730.2	0.915	0.789474	0.642458	none	0.786571	1	0.684507	0.723214	none	0.707563	5.61445e-09	8.68102e-09	NI
AP-PA	Solyc01g008770.2	0.811747	0.862222	0.873171	none	0.848516	0.811189	0.795247	0.857686	none	0.817341	2.73441e-15	5.19483e-15	NI
AP-PA	Solyc01g008780.2	0.824561	0.878571	0.933333	none	0.883721	0.928161	0.673505	0.720067	none	0.711111	6.37546e-62	2.81072e-61	NI
AP-PA	Solyc01g008790.2	0.973149	0.984763	0.983806	maternal	0.981468	0.797972	0.758791	0.820708	none	0.784293	0	0	NI
AP-PA	Solyc01g008810.2	0.693299	0.668806	0.700696	none	0.683354	1	0.592221	0.673428	none	0.647315	6.66518e-66	3.08626e-65	NI
AP-PA	Solyc01g008820.2	0.795331	0.722506	0.786736	none	0.776647	0.734982	0.794515	0.846291	none	0.808243	0.114095	0.123826	NI
AP-PA	Solyc01g008840.2	0.689655	0.70765	0.76431	none	0.71845	0.658683	0.765258	0.808843	none	0.768902	4.0635e-19	8.55893e-19	NI
AP-PA	Solyc01g008850.2	0.307692	0.92	0.333333	paternal	0.659091	NA	0.5	1	none	0.6	0.125223	0.135415	NI
AP-PA	Solyc01g008890.2	0.663717	0.664804	0.525424	none	0.641026	0.932886	0.696306	0.773585	none	0.748466	4.39153e-14	8.06515e-14	NI
AP-PA	Solyc01g008900.2	0.833333	0.388889	NA	none	0.5	NA	1	0.606061	none	0.860215	7.70094e-05	0.000100101	NI
AP-PA	Solyc01g008910.2	1	NA	0.5	none	0.75	NA	1	1	maternal	1	0.485415	0.501496	NI
AP-PA	Solyc01g008920.2	0.666667	0.216981	0.44	none	0.329114	NA	0.791045	0.560976	none	0.703704	6.94308e-40	2.23992e-39	NI
AP-PA	Solyc01g008930.2	1	NA	0.714286	none	0.888889	NA	0.892617	0.948718	none	0.917293	0.000127742	0.000163936	NI
AP-PA	Solyc01g008950.2	0.891581	0.834613	0.890999	maternal	0.872026	0.905382	0.8104	0.881845	none	0.859587	2.37195e-244	3.8078e-243	NI
AP-PA	Solyc01g009180.2	0.846857	0.779501	0.857419	none	0.817587	0.91181	0.731987	0.74765	none	0.771677	2.50911e-46	8.831e-46	NI
AP-PA	Solyc01g009240.2	0.777778	0.724409	0.735294	none	0.741573	0	0.967742	0.75	none	0.755556	0.338901	0.354687	NI
AP-PA	Solyc01g009280.2	0.628906	0.764012	0.782468	none	0.737063	0.694868	0.824181	0.880631	none	0.819713	0.00196777	0.00237825	NI
AP-PA	Solyc01g009290.2	0.721218	0.692411	0.75729	none	0.716247	0.694757	0.806204	0.740467	none	0.772245	4.53044e-25	1.10116e-24	NI
AP-PA	Solyc01g009300.2	0.745283	0.821277	0.82243	none	0.803571	0.948454	0.835551	0.881838	none	0.860834	8.12218e-07	1.15724e-06	NI
AP-PA	Solyc01g009310.2	0.729681	0.706598	0.768537	none	0.736209	0.741843	0.834207	0.844238	none	0.822144	1.06335e-22	2.44207e-22	NI
AP-PA	Solyc01g009380.2	0.820359	0.318919	0.797872	none	0.640741	0.442308	0.943467	0.92459	maternal	0.886044	3.60534e-23	8.36579e-23	NI
AP-PA	Solyc01g009390.2	0.537815	0.884615	0.681564	none	0.645062	NA	0.9	0.865672	none	0.888325	1.08064e-07	1.59352e-07	NI
AP-PA	Solyc01g009420.2	0.812483	0.761248	0.779624	none	0.778795	0.848061	0.826525	0.889597	none	0.853552	5.93518e-87	3.44054e-86	NI
AP-PA	Solyc01g009430.2	0.75	0.942308	0.9375	maternal	0.9125	1	0.657143	0.75	none	0.759036	0.0193235	0.0220801	NI
AP-PA	Solyc01g009450.2	0.917471	0.801156	0.860895	none	0.847196	0.46382	0.64136	0.640693	none	0.611145	1.35095e-306	2.73885e-305	NI
AP-PA	Solyc01g009500.2	0.461538	0.627907	0.315789	none	0.50495	1	0.886463	0.859813	none	0.898958	2.16233e-19	4.5841e-19	NI
AP-PA	Solyc01g009520.2	0.719091	0.745218	0.764827	none	0.743371	0.556751	0.837421	0.919542	none	0.793258	3.68506e-21	8.14983e-21	NI
AP-PA	Solyc01g009610.2	0.462963	0.320856	0.319444	paternal	0.345048	1	0.941628	0.910284	maternal	0.932594	1.81046e-93	1.1122e-92	NI
AP-PA	Solyc01g009620.2	0.772983	0.720561	0.769231	none	0.745351	0.83908	0.867052	0.892886	none	0.869647	8.86287e-20	1.89759e-19	NI
AP-PA	Solyc01g009630.2	0.702495	0.507246	0.678801	none	0.668739	0.856459	0.905097	0.885204	none	0.889744	4.19728e-24	9.94349e-24	NI
AP-PA	Solyc01g009750.2	0.956749	0.891071	0.914039	maternal	0.917754	0.712625	0.826401	0.875994	none	0.82792	1.17799e-259	2.03721e-258	NI
AP-PA	Solyc01g009780.2	0.795866	0.508321	0.853618	none	0.702295	0.91805	0.905099	0.939779	maternal	0.920785	5.67042e-112	4.09634e-111	NI
AP-PA	Solyc01g009820.2	0.344512	0.186047	0.620112	paternal	0.358569	0.591195	0.873171	0.873171	none	0.852875	1.55267e-253	2.58718e-252	NI
AP-PA	Solyc01g009850.2	0.897265	0.863785	0.883983	none	0.881687	0.909551	0.913887	0.889047	maternal	0.902442	0	0	NI
AP-PA	Solyc01g009860.2	0.968362	0.940099	0.940789	maternal	0.951521	0.960514	0.976789	0.925434	maternal	0.959885	0	0	meg
AP-PA	Solyc01g009970.2	0.86014	0.951763	0.909953	maternal	0.917954	1	0.914286	0.810773	maternal	0.871642	1.17154e-36	3.57731e-36	meg
AP-PA	Solyc01g009990.2	0.689209	0.826986	0.789545	none	0.767565	0.613836	0.628786	0.597426	none	0.613799	0	0	NI
AP-PA	Solyc01g010000.2	0.555556	0	NA	none	0.0657895	NA	0.0769231	0.142857	paternal	0.111111	8.08749e-121	6.24564e-120	NI
AP-PA	Solyc01g010030.2	0.535714	0.626113	0.920792	none	0.668582	1	0.724196	0.329932	none	0.6	3.40282e-62	1.50775e-61	NI
AP-PA	Solyc01g010040.2	0.730413	0.777632	0.78582	none	0.766585	0.886427	0.774805	0.798673	none	0.791898	0.000303271	0.00038249	NI
AP-PA	Solyc01g010150.2	0.712121	0.74529	0.767892	none	0.743712	0.795053	0.91978	0.979522	maternal	0.919618	1.66773e-31	4.62364e-31	NI
AP-PA	Solyc01g010180.2	0.625	NA	0.857143	none	0.772727	NA	0.845361	0.859155	none	0.85119	0.595219	0.610517	NI
AP-PA	Solyc01g010190.2	0.935484	0.680851	0.74359	none	0.769231	NA	0.885714	0.5	none	0.846154	0.981657	0.98338	NI
AP-PA	Solyc01g010200.2	0	NA	1	none	0.444444	NA	1	1	maternal	1	3.33461e-05	4.41341e-05	NI
AP-PA	Solyc01g010220.2	0.733333	0.916667	0.444444	none	0.8	NA	0.841155	0.965517	none	0.89375	5.28063e-05	6.92159e-05	NI
AP-PA	Solyc01g010270.2	0.63964	0.830075	0.794337	none	0.777711	0.541053	0.884615	0.848585	none	0.81358	0.793111	0.803459	NI
AP-PA	Solyc01g010290.2	0.829787	0.896226	0.91866	maternal	0.879573	1	0.959184	0.916923	maternal	0.947545	2.91854e-33	8.36779e-33	meg
AP-PA	Solyc01g010310.2	1	NA	1	maternal	1	1	0.84	0.780488	none	0.900662	1.0241e-07	1.51236e-07	NI
AP-PA	Solyc01g010370.2	0.570732	0.5	0.785276	none	0.612546	1	0.752412	0.911458	maternal	0.834798	1.1269e-16	2.22649e-16	NI
AP-PA	Solyc01g010440.2	0.7603	0.73534	0.781291	none	0.753959	0.567041	0.666906	0.649912	none	0.622275	3.09319e-211	4.2743e-210	NI
AP-PA	Solyc01g010460.2	0.8	0.538462	0.75	none	0.677419	NA	0.529412	0.73913	none	0.614035	0.00158401	0.00192462	NI
AP-PA	Solyc01g010520.2	0.842105	0.157895	1	none	0.527027	NA	0.614458	0.984615	none	0.777027	1.02812e-05	1.39502e-05	NI
AP-PA	Solyc01g010540.2	0.895514	0.918232	0.903766	maternal	0.906647	0.609725	0.58681	0.552443	none	0.580557	0	0	NI
AP-PA	Solyc01g010580.2	0.816835	0.773284	0.87456	none	0.822517	0.784795	0.805143	0.819712	none	0.806746	1.03593e-16	2.04959e-16	NI
AP-PA	Solyc01g010590.2	0.85776	0.737346	0.866546	none	0.83261	0.50503	0.954809	0.946003	maternal	0.896913	2.9588e-160	2.98865e-159	NI
AP-PA	Solyc01g010640.2	0.644068	0.896552	0.818182	none	0.782609	1	0.742647	0.842105	none	0.793388	0.903304	0.909245	NI
AP-PA	Solyc01g010650.2	0.702924	0.729269	0.700084	none	0.71589	0.735724	0.808946	0.802488	none	0.79668	8.69298e-18	1.76677e-17	NI
AP-PA	Solyc01g010660.2	0.517857	0.56391	0.511111	none	0.542735	0.825175	0.924731	0.875	none	0.866319	4.5311e-17	9.04792e-17	NI
AP-PA	Solyc01g010700.2	0.7	1	1	maternal	0.828571	1	0.717087	0.857143	none	0.802597	0.407802	0.424424	NI
AP-PA	Solyc01g010750.2	0.825485	0.789392	0.84097	none	0.80828	0.553927	0.832148	0.87835	none	0.796377	4.86405e-09	7.53812e-09	NI
AP-PA	Solyc01g010760.2	0.746393	0.717561	0.772662	none	0.740998	0.920936	0.767083	0.789781	none	0.806817	4.86503e-05	6.38931e-05	NI
AP-PA	Solyc01g010780.2	0.846774	0.851893	0.82364	none	0.843003	0.811321	0.808292	0.900943	none	0.846875	4.62607e-23	1.07147e-22	NI
AP-PA	Solyc01g010810.2	0.705882	0.65368	0.800512	none	0.699297	0.850543	0.844641	0.772047	none	0.823766	1.22883e-10	2.01986e-10	NI
AP-PA	Solyc01g010820.2	0.794159	0.675598	0.820225	none	0.749057	0.914573	0.859445	0.861126	none	0.866434	7.76975e-24	1.83193e-23	NI
AP-PA	Solyc01g010830.2	0.923077	1	1	maternal	0.978261	NA	0.648148	0.830508	none	0.743363	2.88426e-08	4.34772e-08	NI
AP-PA	Solyc01g010860.2	0.827586	NA	0.945946	none	0.893939	NA	0.719512	0.5625	none	0.675439	3.12058e-07	4.52296e-07	NI
AP-PA	Solyc01g010870.2	0.807878	0.74376	0.749088	none	0.761215	0.914286	0.745638	0.73475	none	0.752662	4.64487e-42	1.54163e-41	NI
AP-PA	Solyc01g010880.2	1	NA	1	maternal	1	NA	1	0.75	none	0.882353	0.658311	0.672872	NI
AP-PA	Solyc01g010940.2	0.713594	0.805594	0.724592	none	0.744399	0.836864	0.797472	0.830173	none	0.81327	7.78262e-06	1.06219e-05	NI
AP-PA	Solyc01g010950.2	0.785349	0.677277	0.854015	none	0.754057	0.539424	0.851732	0.938448	none	0.803543	0.257884	0.272823	NI
AP-PA	Solyc01g010990.2	0.846154	0.72	0.870968	none	0.841837	1	0.798365	0.935714	maternal	0.852313	0.00641506	0.00754317	NI
AP-PA	Solyc01g011000.2	0.74256	0.670184	0.762924	none	0.728289	0.8001	0.85157	0.832262	none	0.833131	5.77704e-62	2.55084e-61	NI
AP-PA	Solyc01g011030.2	0.885714	0.346154	0.960784	maternal	0.710145	0.400794	0.829268	0.801498	none	0.66989	9.85128e-21	2.15655e-20	NI
AP-PA	Solyc01g011040.2	0.918149	0.783983	0.92	maternal	0.884208	0.819902	0.821701	0.842176	none	0.829007	5.69138e-66	2.63749e-65	NI
AP-PA	Solyc01g011090.2	0.847134	0.601542	0.850962	none	0.743139	0.338816	0.859184	0.927928	none	0.826902	0.0362542	0.0407048	NI
AP-PA	Solyc01g011100.2	0.861575	0.860262	0.894428	none	0.868694	0.874136	0.752433	0.880975	none	0.817997	1.14515e-17	2.31915e-17	NI
AP-PA	Solyc01g011340.2	0.763636	0.674324	0.812676	none	0.749192	0.714286	0.77323	0.850362	none	0.790731	0.000127368	0.000163474	NI
AP-PA	Solyc01g011350.2	0.784314	0.929825	0.874172	none	0.856459	0.819608	0.743682	0.773913	none	0.760944	8.9939e-12	1.53516e-11	NI
AP-PA	Solyc01g014180.2	0.868805	0.727053	0.78291	none	0.788235	0.639535	0.817192	0.882162	none	0.822063	0.166614	0.178842	NI
AP-PA	Solyc01g014490.2	0.65	0.656442	0.880952	none	0.738359	0.862385	0.779793	0.802589	none	0.807229	0.472831	0.48907	NI
AP-PA	Solyc01g014850.2	0.742527	0.761757	0.680637	none	0.740388	0.862442	0.822759	0.9	none	0.856408	8.45482e-23	1.94642e-22	NI
AP-PA	Solyc01g015000.2	1	NA	0.666667	none	0.8	NA	0.721854	0.533333	none	0.678571	5.07953e-05	6.66334e-05	NI
AP-PA	Solyc01g015020.2	0.787309	0.795398	0.809581	none	0.796903	0.783651	0.802574	0.798545	none	0.797418	1.81046e-05	2.43055e-05	NI
AP-PA	Solyc01g016470.2	0.794723	0.525217	0.754681	none	0.742368	0.79932	0.845921	0.797593	none	0.812847	0.00034896	0.000438853	NI
AP-PA	Solyc01g016950.1	0.562963	0.710769	0.596958	none	0.629371	0.247059	0.525547	0.636364	none	0.530782	2.12811e-86	1.22554e-85	NI
AP-PA	Solyc01g020240.2	0.413994	0.674479	0.637838	none	0.580675	0.383562	0.896907	0.965392	none	0.915362	4.85208e-79	2.61111e-78	NI
AP-PA	Solyc01g020320.2	0.594595	0.748047	0.923977	none	0.75	0.542495	0.788321	0.737194	none	0.708315	1.35104e-33	3.90497e-33	NI
AP-PA	Solyc01g020440.2	0.786458	0.831395	0.76	none	0.793774	0.62069	0.881068	0.884477	none	0.83693	0.131221	0.141725	NI
AP-PA	Solyc01g021640.2	0.725806	0.844262	0.834483	none	0.803478	1	0.866667	0.619672	none	0.762406	0.00298896	0.00358399	NI
AP-PA	Solyc01g021670.2	0.959311	0.818436	0.979665	maternal	0.94108	0.836512	0.879596	0.885375	none	0.875557	1.34259e-80	7.36041e-80	NI
AP-PA	Solyc01g022740.2	0.731343	0.609756	0.74359	none	0.70068	1	0.68239	0.920635	maternal	0.785185	0.102491	0.11154	NI
AP-PA	Solyc01g022750.2	0.803883	0.760848	0.789512	none	0.779932	0.82158	0.777075	0.877341	none	0.82265	0.0335939	0.0377998	NI
AP-PA	Solyc01g028800.1	0.962264	NA	0.928571	maternal	0.941606	0.976744	0.85159	0.752632	none	0.825581	2.1709e-05	2.90149e-05	NI
AP-PA	Solyc01g028810.2	0.693571	0.768433	0.795832	none	0.755749	0.621782	0.750263	0.694503	none	0.701501	4.11585e-275	7.39816e-274	NI
AP-PA	Solyc01g028830.2	0.904762	0.809524	0.84	none	0.840909	NA	1	0.952381	maternal	0.982143	3.19643e-05	4.23692e-05	NI
AP-PA	Solyc01g028860.2	0.832498	0.752069	0.828625	none	0.796034	0.938855	0.874279	0.884753	none	0.893314	0	0	NI
AP-PA	Solyc01g028870.2	0.845455	0.954545	0.756757	none	0.825243	0	0.823529	0.715328	none	0.759434	0.00989196	0.0114871	NI
AP-PA	Solyc01g028900.2	0.855807	0.694251	0.842905	none	0.802729	0.582228	0.892284	0.904023	none	0.858148	7.60652e-74	3.83654e-73	NI
AP-PA	Solyc01g028930.2	0.767967	0.799625	0.939177	none	0.839241	0.21982	0.786517	0.714041	none	0.678077	4.5277e-100	2.96836e-99	NI
AP-PA	Solyc01g034020.2	0.800394	0.673401	0.792502	none	0.746945	0.711708	0.786106	0.744487	none	0.757594	1.28543e-50	4.84062e-50	NI
AP-PA	Solyc01g034070.1	0.692308	1	0.894737	maternal	0.828571	NA	0.551724	0.3	none	0.392405	1.92266e-19	4.07979e-19	NI
AP-PA	Solyc01g034150.2	0.697674	0.813953	0.666667	none	0.731092	NA	0.974026	0.893939	none	0.937063	0.00113894	0.00139603	NI
AP-PA	Solyc01g034160.1	0.468468	0.315902	0.292887	paternal	0.336195	0	0.552017	0.120448	paternal	0.345496	0	0	peg
AP-PA	Solyc01g044270.2	0.697368	0.444444	0.75	none	0.563786	NA	0.613383	0.647619	none	0.628392	1.29735e-34	3.8155e-34	NI
AP-PA	Solyc01g044340.2	0.672897	0.674825	0.7	none	0.680597	0.495968	0.878393	0.89404	none	0.830231	2.27488e-07	3.31658e-07	NI
AP-PA	Solyc01g044360.2	0.660047	0.632939	0.691736	none	0.654175	0.74508	0.814182	0.777936	none	0.791375	0	0	NI
AP-PA	Solyc01g044480.2	0.75378	0.639903	0.856343	none	0.759574	0.954839	0.905131	0.854065	none	0.900476	6.51372e-48	2.35426e-47	NI
AP-PA	Solyc01g044490.2	0.655738	0.363636	0.46875	none	0.531746	NA	0.915344	0.882353	none	0.90378	3.04273e-12	5.26607e-12	NI
AP-PA	Solyc01g049650.2	0.871645	0.751236	0.823563	none	0.811942	0.511129	0.665509	0.702732	none	0.659943	0	0	NI
AP-PA	Solyc01g049680.2	0.772698	0.844244	0.858486	none	0.829491	0.892282	0.826179	0.814323	none	0.831763	2.27174e-32	6.40239e-32	NI
AP-PA	Solyc01g049690.2	0.789883	0.508621	0.667897	none	0.660526	0.881598	0.894358	0.857923	none	0.878641	7.34568e-26	1.81913e-25	NI
AP-PA	Solyc01g049890.2	0.869722	0.835139	0.895198	none	0.862867	0.877204	0.824201	0.87917	none	0.852307	0	0	NI
AP-PA	Solyc01g049960.2	0.828869	0.713675	0.907664	none	0.811966	0.88172	0.949563	0.895408	none	0.927147	9.35053e-101	6.16562e-100	NI
AP-PA	Solyc01g050040.2	0	NA	0.5	none	0.25	1	1	1	maternal	1	2.02287e-13	3.62465e-13	NI
AP-PA	Solyc01g050070.2	0.7397	0.686567	0.735493	none	0.728451	0.849216	0.703202	0.807159	none	0.787395	3.6158e-05	4.77725e-05	NI
AP-PA	Solyc01g056310.2	0.166667	0.6	0.5	none	0.441176	0.5	0.666667	0.625	none	0.555556	1.25336e-15	2.40032e-15	NI
AP-PA	Solyc01g056520.2	0.830508	0.666667	0.785714	none	0.789916	NA	0.821918	1	none	0.902804	1.45157e-06	2.04419e-06	NI
AP-PA	Solyc01g056570.2	0.657699	0.801425	0.883757	none	0.774187	0.763604	0.83537	0.840773	none	0.826848	3.51683e-06	4.87386e-06	NI
AP-PA	Solyc01g056600.2	0.82	0.796875	0.75	none	0.788344	0.821212	0.769614	0.935743	none	0.830779	0.1739	0.18641	NI
AP-PA	Solyc01g056690.2	0.808	0.631068	0.911565	none	0.8	0.709677	0.895044	0.877729	none	0.863158	8.8931e-06	1.21042e-05	NI
AP-PA	Solyc01g056720.2	0.837662	0.76383	0.789474	none	0.797256	NA	0.822111	0.911817	none	0.86564	2.68139e-11	4.5114e-11	NI
AP-PA	Solyc01g056780.2	0.75	0.836066	0.77193	none	0.791139	0.774648	0.830601	0.923077	none	0.861915	0.0459994	0.0512081	NI
AP-PA	Solyc01g056790.2	0.5625	1	0.352941	none	0.608696	NA	0.805195	0.927536	none	0.863014	0.0338221	0.038049	NI
AP-PA	Solyc01g056830.2	0.822581	1	0.894737	maternal	0.88125	NA	0.943966	0.878788	none	0.907372	1.96164e-09	3.07557e-09	NI
AP-PA	Solyc01g056850.2	0.747024	0.707907	0.740516	none	0.727764	0.901114	0.708311	0.817684	none	0.780368	5.39144e-10	8.64782e-10	NI
AP-PA	Solyc01g056940.2	0.735136	0.759868	0.792808	none	0.762975	0.870597	0.847857	0.8785	none	0.865539	4.59286e-118	3.49486e-117	NI
AP-PA	Solyc01g057020.2	0.889908	0.806283	0.826316	none	0.825257	1	0.8064	0.760246	none	0.82318	0.00393514	0.00468115	NI
AP-PA	Solyc01g057040.2	0.804124	0.888889	0.893204	maternal	0.859316	NA	0.835443	0.917241	none	0.874587	0.000162225	0.000207326	NI
AP-PA	Solyc01g057090.2	0.833333	0.745763	0.740891	none	0.77491	0.433839	0.767602	0.798738	none	0.737479	3.85283e-27	9.803e-27	NI
AP-PA	Solyc01g057200.2	1	0.808917	0.676471	none	0.810185	0.493151	0.728097	0.636678	none	0.63528	1.41145e-36	4.30182e-36	NI
AP-PA	Solyc01g057210.2	0.693182	0.882353	0.76	none	0.771845	0	0.644531	0.675573	none	0.558824	2.09187e-54	8.34261e-54	NI
AP-PA	Solyc01g057270.2	0.701439	0.585366	0.857143	none	0.700645	1	0.746748	0.880893	none	0.822263	5.33166e-05	6.98767e-05	NI
AP-PA	Solyc01g057520.2	0.736842	0.629984	0.739264	none	0.684953	0.807175	0.738255	0.690341	none	0.736977	5.87659e-20	1.26557e-19	NI
AP-PA	Solyc01g057570.2	0.921348	1	0.733333	maternal	0.882812	NA	0.950617	0.786207	none	0.861163	0.000315172	0.000397236	NI
AP-PA	Solyc01g057760.2	0.696449	0.584247	0.742251	none	0.659032	0.645349	0.648037	0.689255	none	0.661711	8.22588e-302	1.63572e-300	NI
AP-PA	Solyc01g057770.2	0.865234	0.731343	0.801296	none	0.792705	0.958333	0.814516	0.849474	none	0.835169	2.40514e-05	3.20779e-05	NI
AP-PA	Solyc01g057780.2	0.734848	0.55493	0.624113	none	0.60828	0.901709	0.801426	0.826531	none	0.822616	4.45893e-20	9.6263e-20	NI
AP-PA	Solyc01g057830.2	0.810241	0.848156	0.872727	none	0.845501	0.676786	0.752506	0.751866	none	0.737794	4.66407e-30	1.26151e-29	NI
AP-PA	Solyc01g057840.2	0.769231	0.543478	0.527778	none	0.592727	NA	0.476449	0.692308	none	0.510671	4.83928e-94	3.00357e-93	NI
AP-PA	Solyc01g057850.2	0.707042	0.668258	0.72807	none	0.695609	0.731707	0.831041	0.811009	none	0.815287	8.2988e-07	1.18152e-06	NI
AP-PA	Solyc01g057900.2	0.760673	0.811487	0.873418	none	0.81142	0.793194	0.79306	0.813111	none	0.799696	1.69317e-05	2.2747e-05	NI
AP-PA	Solyc01g058010.2	0.736842	0.531532	0.666667	none	0.629344	NA	0.630178	0.475728	none	0.571691	1.07168e-49	3.97147e-49	NI
AP-PA	Solyc01g058140.2	0.745098	0.717822	0.806122	none	0.746269	1	0.817629	0.812903	none	0.841014	0.0276438	0.0313085	NI
AP-PA	Solyc01g058160.2	0.869565	0.5625	0.918367	none	0.69341	1	0.824847	0.698758	none	0.844784	0.000159323	0.000203709	NI
AP-PA	Solyc01g058170.2	0.829268	1	0.864583	none	0.89011	NA	0.9	0.89881	none	0.899371	8.15183e-07	1.16132e-06	NI
AP-PA	Solyc01g058190.2	0.841667	0.630476	0.85641	none	0.713095	0.99711	0.839301	0.787621	none	0.844369	4.33123e-07	6.23177e-07	NI
AP-PA	Solyc01g058260.2	0.867647	0.908922	0.867586	none	0.883375	0.724563	0.827629	0.900844	none	0.844653	3.87834e-65	1.78138e-64	NI
AP-PA	Solyc01g058270.2	0.5	1	0.538462	none	0.57971	NA	0.742268	0.557692	none	0.677852	7.19911e-07	1.02855e-06	NI
AP-PA	Solyc01g058280.2	0.721798	0.604675	0.755287	none	0.706129	0.883002	0.824283	0.793814	none	0.822055	1.78227e-19	3.78611e-19	NI
AP-PA	Solyc01g058390.2	0.820809	0.740506	0.776812	none	0.775107	1	0.733132	0.837624	none	0.774382	0.00458456	0.00543218	NI
AP-PA	Solyc01g058450.2	0.706577	0.631763	0.671554	none	0.661297	0.628743	0.784842	0.850952	none	0.783979	3.22268e-38	1.0086e-37	NI
AP-PA	Solyc01g058490.1	0.375	0.0466472	0.5	paternal	0.0543375	0.944444	0.0243463	0.0086881	paternal	0.0309233	0	0	peg
AP-PA	Solyc01g058520.2	0.742424	0.837209	0.762887	none	0.783133	0.649123	0.874126	0.815094	none	0.827303	0.73456	0.746263	NI
AP-PA	Solyc01g058670.2	0.669903	0.402985	0.424242	none	0.481081	1	0.759768	0.796069	none	0.798869	6.78879e-38	2.11367e-37	NI
AP-PA	Solyc01g058720.2	0.916667	0.768519	0.666667	none	0.783626	0.656	0.64868	0.734375	none	0.676669	8.40237e-41	2.73935e-40	NI
AP-PA	Solyc01g058730.2	0.768507	0.761606	0.868892	none	0.800863	0.488106	0.842182	0.869077	none	0.793669	1.03823e-08	1.59001e-08	NI
AP-PA	Solyc01g059830.2	0.87963	0.917808	0.963918	maternal	0.930667	0.680887	0.871893	0.884518	none	0.829752	2.63677e-13	4.70619e-13	NI
AP-PA	Solyc01g059860.2	0.753247	0.586207	0.625	none	0.676471	0.953488	0.796781	0.873984	none	0.841743	0.00294959	0.00353901	NI
AP-PA	Solyc01g059870.2	0.833333	0.652632	0.790323	none	0.745575	0.688047	0.879518	0.849829	none	0.832291	0.0764924	0.0839423	NI
AP-PA	Solyc01g059880.2	0.744186	0.742531	0.73494	none	0.74077	0.751142	0.718672	0.725998	none	0.726848	9.93945e-28	2.55861e-27	NI
AP-PA	Solyc01g059930.2	0.981675	0.838057	0.773779	none	0.867387	0.831269	0.78201	0.852444	none	0.811485	5.66597e-12	9.72356e-12	NI
AP-PA	Solyc01g059980.2	0.209868	0.199769	0.268465	paternal	0.225465	0.857143	0.807018	0.818182	none	0.814208	0	0	NI
AP-PA	Solyc01g060030.2	0.778761	0.723059	0.793602	none	0.750383	0.731463	0.833898	0.830097	none	0.811472	0.0270736	0.030687	NI
AP-PA	Solyc01g060070.2	0.571429	0.380952	0.923077	none	0.585366	NA	0.5625	1	none	0.65	0.00764947	0.00894764	NI
AP-PA	Solyc01g060080.2	0.839181	0.785211	0.694915	none	0.781903	0.666667	0.881041	0.879452	none	0.858015	0.000177179	0.000225983	NI
AP-PA	Solyc01g060100.2	0.531915	0.6	0.37037	none	0.45283	0.586207	0.772152	0.907895	none	0.769953	5.65254e-14	1.03444e-13	NI
AP-PA	Solyc01g060130.2	0.924916	0.893912	0.914835	maternal	0.908123	0.903044	0.875254	0.955446	none	0.913605	0	0	NI
AP-PA	Solyc01g060140.2	0.644444	0.670732	0.663551	none	0.663657	0.8	0.719547	0.852547	none	0.768313	5.30981e-09	8.21779e-09	NI
AP-PA	Solyc01g060170.2	0.846154	1	0.609756	none	0.782178	NA	0.517073	0.74	none	0.590164	1.23039e-20	2.68829e-20	NI
AP-PA	Solyc01g060240.2	1	1	1	maternal	1	1	0.864706	1	maternal	0.925325	3.87457e-25	9.44762e-25	meg
AP-PA	Solyc01g060250.2	0.759259	0.952381	0.916667	maternal	0.897059	0	0.739837	0.814394	none	0.679795	7.19611e-18	1.46567e-17	NI
AP-PA	Solyc01g060280.2	0.762431	0.710938	0.642857	none	0.712644	0.954802	0.8725	0.7925	none	0.870656	8.86929e-10	1.41014e-09	NI
AP-PA	Solyc01g060410.2	0.818182	0.89899	0.266667	none	0.768786	1	1	1	maternal	1	1.42231e-17	2.87331e-17	NI
AP-PA	Solyc01g060470.2	0.690782	0.657903	0.735733	none	0.692409	0.846191	0.770839	0.755282	none	0.784515	8.80257e-68	4.16899e-67	NI
AP-PA	Solyc01g065490.2	0.674419	0.534959	0.667732	none	0.60972	0.475709	0.451056	0.650692	none	0.51769	0	0	NI
AP-PA	Solyc01g065510.2	0.294118	1	0.333333	paternal	0.567568	NA	0.524664	0.95	none	0.614841	1.79546e-16	3.52726e-16	NI
AP-PA	Solyc01g065530.2	0.853577	0.855351	0.876825	none	0.861477	0.952537	0.767719	0.793408	none	0.799598	1.44695e-37	4.48059e-37	NI
AP-PA	Solyc01g065540.2	0.556701	0.7577	0.719745	none	0.693223	0.868	0.971505	0.929155	maternal	0.944471	1.05075e-60	4.555e-60	NI
AP-PA	Solyc01g065550.2	0.855072	0.817259	0.793103	none	0.822616	0.911616	0.77495	0.81205	none	0.813204	0.0601869	0.0665092	NI
AP-PA	Solyc01g065560.2	0.873874	0.546667	0.787611	none	0.759197	1	0.764286	0.82381	none	0.800388	0.922289	0.927571	NI
AP-PA	Solyc01g065580.2	0.70539	0.645223	0.742229	none	0.685536	0.806261	0.856778	0.791265	none	0.824668	5.15317e-68	2.44974e-67	NI
AP-PA	Solyc01g065720.2	0.862319	0.868201	0.95203	none	0.88878	0.806957	0.874219	0.940263	none	0.889166	7.75271e-60	3.31918e-59	NI
AP-PA	Solyc01g065840.2	1	0.958333	0.928571	maternal	0.959677	NA	0.583333	0.666667	none	0.606061	3.79492e-09	5.89964e-09	NI
AP-PA	Solyc01g065980.2	1	0.92	0.809524	maternal	0.905882	0.244755	0.434608	0.50335	none	0.451643	0	0	NI
AP-PA	Solyc01g066050.2	0.859827	0.832305	0.847458	none	0.84492	0.746231	0.757756	0.804348	none	0.77221	2.30514e-25	5.66191e-25	NI
AP-PA	Solyc01g066060.2	0.770833	0.587891	0.806533	none	0.709428	0.404255	0.738389	0.803598	none	0.728272	1.21014e-23	2.83975e-23	NI
AP-PA	Solyc01g066310.2	0.759184	0.716981	0.863388	none	0.753709	0.737226	0.773847	0.729223	none	0.757203	8.91977e-11	1.47338e-10	NI
AP-PA	Solyc01g066440.2	1	1	0.666667	maternal	0.875	1	0.876404	0.745098	none	0.848024	0.121213	0.131276	NI
AP-PA	Solyc01g066480.2	0.657143	0.842227	0.86	none	0.817784	NA	0.691771	0.818386	none	0.740327	4.12755e-10	6.64483e-10	NI
AP-PA	Solyc01g066520.2	0.749828	0.789499	0.750557	none	0.767101	0.844916	0.795935	0.767459	none	0.795558	0.00908177	0.0105742	NI
AP-PA	Solyc01g066590.2	0.678683	0.522523	0.710145	none	0.64212	0.899855	0.831954	0.793064	none	0.83616	1.0678e-44	3.68435e-44	NI
AP-PA	Solyc01g066620.2	0.657143	1	0.733333	none	0.741935	1	0.647619	0.829268	none	0.71521	0.000442514	0.000553578	NI
AP-PA	Solyc01g066690.2	0.772605	0.783107	0.833771	none	0.79416	0.567426	0.736241	0.770492	none	0.72155	3.1597e-44	1.07914e-43	NI
AP-PA	Solyc01g066720.2	0.781898	0.811782	0.801061	none	0.804021	0.756414	0.793845	0.820883	none	0.797881	2.44473e-18	5.03685e-18	NI
AP-PA	Solyc01g066740.2	0.627451	0.894737	1	maternal	0.747253	0	0.669421	0.857143	none	0.68	2.03466e-05	2.7229e-05	NI
AP-PA	Solyc01g066820.2	0.636364	0.26087	0.6	none	0.402597	0.125	0.835616	0.782609	none	0.537688	2.36881e-54	9.44052e-54	NI
AP-PA	Solyc01g066840.2	0.786292	0.725305	0.774456	none	0.762233	0.86963	0.850879	0.837228	none	0.852412	1.38486e-46	4.89376e-46	NI
AP-PA	Solyc01g066870.2	0.677419	0.777778	0.590909	none	0.66129	NA	0.777778	1	none	0.864407	0.137061	0.147824	NI
AP-PA	Solyc01g066900.2	0.340426	0.161074	0.696296	paternal	0.446483	1	0.798817	0.864686	none	0.884411	4.28882e-90	2.567e-89	NI
AP-PA	Solyc01g067000.2	0.587963	0.87069	0.886792	none	0.783333	0.651376	0.713918	0.764405	none	0.721053	5.20901e-30	1.40624e-29	NI
AP-PA	Solyc01g067010.2	0.727273	1	1	maternal	0.909091	1	0.546875	0.861111	none	0.647059	2.45493e-25	6.02205e-25	NI
AP-PA	Solyc01g067030.2	0.714286	NA	0	none	0.333333	NA	0.333333	0.736842	none	0.64	2.04445e-05	2.73567e-05	NI
AP-PA	Solyc01g067070.2	0.598575	0.521021	0.73805	none	0.611801	0.789809	0.872707	0.749025	none	0.823718	2.14551e-49	7.9175e-49	NI
AP-PA	Solyc01g067080.2	0.810811	0.745	0.96	none	0.779264	1	0.727273	0.737805	none	0.763761	0.105824	0.115123	NI
AP-PA	Solyc01g067090.2	0.813953	0.691852	0.870662	none	0.767223	0.792339	0.76577	0.769094	none	0.77	2.77483e-09	4.33091e-09	NI
AP-PA	Solyc01g067100.2	0.710729	0.729293	0.736492	none	0.725624	0.750617	0.832756	0.893704	none	0.847152	1.56837e-50	5.89831e-50	NI
AP-PA	Solyc01g067280.2	1	1	0.942029	maternal	0.969466	0.733945	0.764769	0.748011	none	0.756225	1.15151e-12	2.02111e-12	NI
AP-PA	Solyc01g067290.2	0	NA	0	paternal	0	NA	0.971239	1	maternal	0.972103	4.40368e-33	1.25816e-32	NI
AP-PA	Solyc01g067360.2	0.230769	0.161765	0.291667	paternal	0.20339	0.027027	0.73064	0.782051	none	0.664463	1.8714e-64	8.51682e-64	NI
AP-PA	Solyc01g067380.2	0.880952	0.638889	0.795918	none	0.748466	1	0.818653	0.915254	maternal	0.862385	0.108694	0.118144	NI
AP-PA	Solyc01g067390.2	0.717798	0.595288	0.738516	none	0.663616	0.768012	0.838309	0.894229	none	0.841846	1.62348e-186	1.95262e-185	NI
AP-PA	Solyc01g067400.2	0.603563	0.717546	0.79726	none	0.70297	0.877506	0.834798	0.836515	none	0.841119	1.81775e-12	3.16809e-12	NI
AP-PA	Solyc01g067480.2	0.891473	0.802885	0.785714	none	0.820774	0.929825	0.903075	0.911145	maternal	0.908906	2.29676e-28	5.99342e-28	NI
AP-PA	Solyc01g067490.2	0.44702	0.45	0.448052	none	0.448235	0.469565	0.75356	0.706505	none	0.715808	3.47312e-128	2.82352e-127	NI
AP-PA	Solyc01g067500.2	0.792363	0.701479	0.801061	none	0.75804	0.702381	0.783404	0.78489	none	0.775183	4.8424e-14	8.87605e-14	NI
AP-PA	Solyc01g067530.2	0.857143	0.841837	0.90625	none	0.8625	1	0.782468	0.866667	none	0.82549	0.000839833	0.00103676	NI
AP-PA	Solyc01g067550.2	0.778351	0.667482	0.741758	none	0.712102	1	0.953408	0.983114	maternal	0.966454	2.39857e-67	1.12849e-66	NI
AP-PA	Solyc01g067560.2	0.737179	0.814925	0.801242	none	0.792945	0.779528	0.857909	0.7897	none	0.822647	0.445812	0.462591	NI
AP-PA	Solyc01g067570.2	0.642857	0.5625	0.75	none	0.611111	0.65	0.704545	0.862069	none	0.741935	0.0108986	0.0126189	NI
AP-PA	Solyc01g067580.2	0.848485	0.835938	0.446215	none	0.556034	0.803612	0.80654	0.774373	none	0.795552	1.7704e-38	5.56523e-38	NI
AP-PA	Solyc01g067590.2	0.597809	0.439863	0.650099	none	0.559745	0.768224	0.706997	0.677838	none	0.70904	5.64616e-133	4.7456e-132	NI
AP-PA	Solyc01g067600.2	0.777883	0.738392	0.731211	none	0.748482	0.788103	0.781194	0.808401	none	0.790189	1.11953e-13	2.02863e-13	NI
AP-PA	Solyc01g067610.2	0.786667	0.918367	0.913978	maternal	0.870968	0.0763359	0.941558	0.933333	maternal	0.764253	7.87666e-05	0.000102303	meg
AP-PA	Solyc01g067630.2	0.923077	0.77551	0.631944	none	0.746875	0.130841	0.623077	0.697368	none	0.573793	1.29847e-57	5.42286e-57	NI
AP-PA	Solyc01g067640.2	0.746528	0.834043	0.853211	none	0.819697	0.720779	0.811502	0.842048	none	0.811542	0.000252821	0.000320065	NI
AP-PA	Solyc01g067660.2	0.929051	0.955172	0.944812	maternal	0.944395	0.715877	0.812172	0.786909	none	0.798058	1.2552e-130	1.03743e-129	NI
AP-PA	Solyc01g067680.2	0.468354	0.121951	0	paternal	0.288344	0.494898	0.543939	0.746835	none	0.60032	5.71982e-123	4.48393e-122	NI
AP-PA	Solyc01g067700.2	0.877358	0.969697	0.889908	maternal	0.895161	1	0.905405	0.95935	maternal	0.941896	1.11907e-12	1.96478e-12	meg
AP-PA	Solyc01g067710.2	0.0692168	0.108644	0.106671	paternal	0.0954907	0.607843	0.331719	0.452982	none	0.392228	0	0	NI
AP-PA	Solyc01g067720.2	0.847495	0.88	0.840102	none	0.856025	0.460526	0.796053	0.774235	none	0.77693	2.9573e-15	5.60987e-15	NI
AP-PA	Solyc01g067730.2	0.885053	0.878163	0.912021	maternal	0.891864	0.771473	0.837245	0.849158	none	0.819502	1.14436e-144	1.04494e-143	NI
AP-PA	Solyc01g067740.2	0.799425	0.759845	0.823636	none	0.796344	0.853398	0.802721	0.751369	none	0.802088	9.55742e-20	2.04324e-19	NI
AP-PA	Solyc01g067750.2	0.782468	0.872038	0.833787	none	0.825056	0.900552	0.774624	0.841596	none	0.827937	0.000118839	0.000152768	NI
AP-PA	Solyc01g067790.2	0.666667	0.626087	0.612903	none	0.628743	1	0.753623	0.78125	none	0.779817	0.000394745	0.000495123	NI
AP-PA	Solyc01g067800.2	0.878788	1	1	maternal	0.942857	0.597222	0.70398	0.5425	none	0.61945	3.46954e-51	1.31916e-50	NI
AP-PA	Solyc01g067820.2	0.717949	0.77907	0.909091	none	0.805556	1	0.742958	0.820084	none	0.802721	0.38034	0.397037	NI
AP-PA	Solyc01g067830.2	0.460784	0.851852	0.515625	none	0.529183	NA	0.847059	0.784173	none	0.824873	2.39834e-18	4.94306e-18	NI
AP-PA	Solyc01g067890.2	0.165354	0.164718	0.202261	paternal	0.175	0.560923	0.699298	0.602359	none	0.642344	0	0	NI
AP-PA	Solyc01g067900.2	0.5	1	0	none	0.5	1	0.819549	0.844262	none	0.841328	0.039596	0.0443478	NI
AP-PA	Solyc01g067930.2	0.981366	0.761905	0.887283	maternal	0.865613	0.840683	0.819388	0.768496	none	0.80612	1.05121e-08	1.60903e-08	NI
AP-PA	Solyc01g067940.2	0.738739	0.595041	0.764706	none	0.698006	0	0.891033	0.643268	none	0.754209	4.34981e-10	6.9987e-10	NI
AP-PA	Solyc01g068000.2	0.678899	0.571014	0.776786	none	0.632509	0.813187	0.820639	0.814016	none	0.817716	6.92885e-13	1.22405e-12	NI
AP-PA	Solyc01g068020.2	0.9	1	0.823529	maternal	0.907407	NA	0.8	0.85	none	0.825	0.144355	0.155513	NI
AP-PA	Solyc01g068030.2	0.95	0.772727	1	maternal	0.903226	NA	0.921569	0.834646	none	0.882143	0.00164257	0.00199408	NI
AP-PA	Solyc01g068050.2	0.6875	0.852174	0.801724	none	0.785933	0	0.81203	0.868132	none	0.823789	0.875376	0.882801	NI
AP-PA	Solyc01g068060.2	0.801749	0.816626	0.754217	none	0.79006	0.720617	0.665939	0.703072	none	0.689396	1.14503e-63	5.17187e-63	NI
AP-PA	Solyc01g068070.2	0.385542	0.551282	0.790476	none	0.584302	0.815385	0.834025	0.823204	none	0.826087	1.00774e-14	1.87947e-14	NI
AP-PA	Solyc01g068080.2	0.783784	0.964029	1	maternal	0.943231	NA	0.5	1	none	0.666667	2.61022e-09	4.07844e-09	NI
AP-PA	Solyc01g068100.2	0.890138	0.833755	0.889167	maternal	0.864506	0.812606	0.779386	0.832564	none	0.799778	2.90565e-142	2.60323e-141	NI
AP-PA	Solyc01g068130.2	0.711382	0.847534	0.765152	none	0.77371	NA	0.682927	0.733645	none	0.706522	3.64716e-07	5.26545e-07	NI
AP-PA	Solyc01g068150.2	0.769231	0.906977	0.645833	none	0.769231	NA	0.781362	0.774194	none	0.778802	0.399859	0.416537	NI
AP-PA	Solyc01g068160.2	0.858311	0.809091	0.82287	none	0.826853	0.715856	0.720753	0.736842	none	0.72494	2.9813e-44	1.01912e-43	NI
AP-PA	Solyc01g068170.2	0.210526	0.37234	0.280952	paternal	0.296719	0.670391	0.71757	0.739819	none	0.712562	1.94873e-209	2.65745e-208	NI
AP-PA	Solyc01g068190.2	0.806522	0.944724	0.882645	none	0.864715	1	0.879615	0.909898	maternal	0.917931	7.84012e-43	2.62349e-42	NI
AP-PA	Solyc01g068200.2	0.661342	0.708964	0.691226	none	0.689671	0.733236	0.782654	0.837791	none	0.794252	3.41325e-36	1.0323e-35	NI
AP-PA	Solyc01g068210.2	0.836879	0.706731	0.679245	none	0.740659	0.715232	0.818342	0.856707	none	0.815488	0.522532	0.537895	NI
AP-PA	Solyc01g068240.2	0.875996	0.792947	0.925255	none	0.848806	0.854978	0.756976	0.841912	none	0.796806	2.5441e-30	6.90404e-30	NI
AP-PA	Solyc01g068260.2	0.667416	0.398714	0.623288	none	0.534952	0.886986	0.759727	0.834254	none	0.805986	1.56718e-90	9.39484e-90	NI
AP-PA	Solyc01g068270.2	0.942187	0.860465	0.878307	none	0.896495	0.841929	0.908136	0.916207	maternal	0.903642	3.31136e-254	5.5338e-253	NI
AP-PA	Solyc01g068280.2	0.753073	0.662101	0.7513	none	0.707801	0.84157	0.809153	0.654665	none	0.765216	1.15331e-66	5.38401e-66	NI
AP-PA	Solyc01g068290.2	0.670588	0.630435	0.726708	none	0.670168	NA	0.804476	0.798337	none	0.802256	6.77267e-06	9.27454e-06	NI
AP-PA	Solyc01g068330.2	0.793304	0.785767	0.813725	none	0.793359	0.862515	0.838945	0.713693	none	0.804846	0.0266973	0.0302695	NI
AP-PA	Solyc01g068370.2	0.714286	0.797101	0.882353	none	0.806452	1	0.722222	0.9	none	0.835938	0.500758	0.516278	NI
AP-PA	Solyc01g068390.2	0.775477	0.703386	0.755389	none	0.735654	0.863319	0.679312	0.726496	none	0.722921	1.12565e-167	1.20754e-166	NI
AP-PA	Solyc01g068400.2	0.849866	0.64377	0.823642	none	0.756154	0.922774	0.6527	0.664363	none	0.706553	6.65733e-106	4.59412e-105	NI
AP-PA	Solyc01g068410.2	0.783439	0.48	0.900763	none	0.744845	0.621387	0.630581	0.686725	none	0.654884	1.21392e-122	9.50319e-122	NI
AP-PA	Solyc01g068460.2	1	1	NA	maternal	1	0.418033	0.702659	0.66521	none	0.67771	6.24445e-80	3.39078e-79	NI
AP-PA	Solyc01g068480.2	0.758921	0.663144	0.776184	none	0.71427	0.788462	0.833287	0.81506	none	0.822453	1.80504e-37	5.57886e-37	NI
AP-PA	Solyc01g068500.2	0.754054	0.870307	0.843206	none	0.816842	0.547619	0.764901	0.780078	none	0.748507	1.07962e-19	2.30591e-19	NI
AP-PA	Solyc01g068530.2	0.787692	0.70003	0.785297	none	0.75181	0.900211	0.86417	0.828495	none	0.863958	7.74529e-82	4.28525e-81	NI
AP-PA	Solyc01g068560.2	0.827411	0.81768	0.866142	none	0.833663	0.548913	0.771654	0.739884	none	0.731424	6.36418e-14	1.16225e-13	NI
AP-PA	Solyc01g068580.2	0.747475	0.728723	0.813725	none	0.755784	1	0.868966	0.924623	maternal	0.92042	2.31641e-11	3.90366e-11	NI
AP-PA	Solyc01g068590.2	0.79386	0.456731	0.840816	none	0.707783	0.83463	0.76004	0.753684	none	0.777834	2.90135e-06	4.03656e-06	NI
AP-PA	Solyc01g068610.2	0.843137	0.777778	0.846154	none	0.810811	0.934783	0.684049	0.634249	none	0.709225	2.67765e-20	5.8126e-20	NI
AP-PA	Solyc01g068620.2	0.857143	0.78125	0.714286	none	0.769912	0.774194	0.718121	0.821705	none	0.767647	0.227884	0.242343	NI
AP-PA	Solyc01g068640.2	0.580153	0.699275	0.688623	none	0.66899	1	0.549708	0.516129	none	0.586957	1.12318e-32	3.18271e-32	NI
AP-PA	Solyc01g073640.2	0.993631	1	0.964706	maternal	0.978402	1	0.904167	0.977578	maternal	0.972381	9.70218e-109	6.82321e-108	meg
AP-PA	Solyc01g073650.2	0.850277	0.828571	0.83181	none	0.836438	0.782027	0.788184	0.823579	none	0.798362	3.40591e-10	5.4986e-10	NI
AP-PA	Solyc01g073660.2	0.4	0.954545	0.695652	none	0.682594	NA	0.750302	0.655804	none	0.715152	1.87888e-19	3.98765e-19	NI
AP-PA	Solyc01g073680.2	0.8764	1	0.925036	maternal	0.905078	0.999458	0.969349	0.979766	maternal	0.980547	0	0	meg
AP-PA	Solyc01g073690.2	0.914446	0.871508	0.903401	maternal	0.89458	0.768056	0.860442	0.862893	none	0.845886	1.99265e-52	7.69945e-52	NI
AP-PA	Solyc01g073710.2	1	1	0.98	maternal	0.991803	1	0.625259	0.818182	none	0.781395	1.29195e-08	1.97275e-08	NI
AP-PA	Solyc01g073730.2	0.614035	0.8	0.691176	none	0.671429	0	0.590551	0.884615	none	0.648649	5.67994e-10	9.1029e-10	NI
AP-PA	Solyc01g073740.2	0.73773	0.78342	0.744963	none	0.757994	0.460615	0.8349	0.878235	none	0.809476	0.174379	0.186906	NI
AP-PA	Solyc01g073750.2	0.831081	0.95941	0.875	none	0.906796	1	0.580822	0.705607	none	0.647059	8.87542e-35	2.61456e-34	NI
AP-PA	Solyc01g073770.2	0.929688	0.919283	0.822542	maternal	0.86849	0.703704	0.702679	0.714038	none	0.706118	1.44807e-39	4.65061e-39	NI
AP-PA	Solyc01g073870.2	0.888258	0.815493	0.886525	maternal	0.856713	0.672222	0.852206	0.870564	none	0.850486	3.22667e-23	7.49932e-23	NI
AP-PA	Solyc01g073900.2	0.660453	0.581006	0.658057	none	0.651176	0.88835	0.557225	0.512476	none	0.585427	6.17546e-143	5.5809e-142	NI
AP-PA	Solyc01g073920.2	0.723333	0.483333	0.644231	none	0.571121	0.857143	0.725464	0.680135	none	0.734677	1.34453e-76	7.02678e-76	NI
AP-PA	Solyc01g073930.2	0.5	0.691057	0.946809	none	0.725086	NA	0.780142	0.876923	none	0.826568	0.300191	0.315563	NI
AP-PA	Solyc01g073940.2	0.766949	0.418605	0.61435	none	0.567376	0.794595	0.600316	0.572193	none	0.64488	3.50494e-95	2.1993e-94	NI
AP-PA	Solyc01g073950.2	0.860558	0.737063	0.816239	none	0.778333	0.945607	0.739191	0.860169	none	0.832633	0.115894	0.125743	NI
AP-PA	Solyc01g073960.2	0.620438	0.753414	0.714286	none	0.719669	0.886341	0.923782	0.861269	none	0.894067	9.47194e-60	4.04917e-59	NI
AP-PA	Solyc01g074000.2	0.746377	0.706383	0.792849	none	0.744725	0.890101	0.839583	0.781599	none	0.838506	1.4178e-20	3.09364e-20	NI
AP-PA	Solyc01g079060.2	0.72973	0.652174	0.793706	none	0.725944	1	0.765432	0.701149	none	0.780374	0.000842748	0.00104002	NI
AP-PA	Solyc01g079070.2	0.69697	0.563492	0.852941	none	0.669604	NA	0.739394	0.788462	none	0.758364	0.000452959	0.000566335	NI
AP-PA	Solyc01g079090.2	0.825269	0.826159	0.761194	none	0.804844	0.674221	0.786999	0.826432	none	0.788539	0.000163463	0.000208837	NI
AP-PA	Solyc01g079110.2	0.683308	0.648189	0.646566	none	0.655563	0.830464	0.852999	0.8814	none	0.853705	0	0	NI
AP-PA	Solyc01g079150.2	0.753401	0.798491	0.746006	none	0.770775	0.996024	0.856214	0.948703	maternal	0.900586	1.62555e-58	6.85408e-58	NI
AP-PA	Solyc01g079180.2	1	NA	0.545455	none	0.615385	NA	0.136364	0.222222	paternal	0.150943	6.81726e-33	1.94045e-32	NI
AP-PA	Solyc01g079210.2	0.780186	0.542857	0.796834	none	0.725449	0.893939	0.794696	0.765452	none	0.788317	0.00121992	0.00149288	NI
AP-PA	Solyc01g079220.2	0.818182	0.705882	0.827586	none	0.768	1	0.650113	0.548246	none	0.647059	4.34945e-27	1.10493e-26	NI
AP-PA	Solyc01g079230.2	0.845607	0.725077	0.829214	none	0.786078	0.862227	0.77858	0.845592	none	0.81297	1.1219e-06	1.58679e-06	NI
AP-PA	Solyc01g079240.2	NA	1	1	maternal	1	NA	0.601266	0.741935	none	0.624339	1.16206e-09	1.83708e-09	NI
AP-PA	Solyc01g079250.2	0.764967	0.74148	0.79786	none	0.761856	0.764447	0.86898	0.854243	none	0.842386	3.68728e-41	1.20834e-40	NI
AP-PA	Solyc01g079330.2	0.738614	0.749052	0.753882	none	0.746725	0.924614	0.794404	0.831547	none	0.829272	4.04447e-06	5.59085e-06	NI
AP-PA	Solyc01g079340.2	0.75	0.707787	0.606061	none	0.695381	0.675147	0.717788	0.684183	none	0.704295	9.1645e-115	6.77923e-114	NI
AP-PA	Solyc01g079350.2	0.58557	0.486308	0.492435	none	0.504795	0.841356	0.810602	0.850703	none	0.828008	1.60808e-296	3.12686e-295	NI
AP-PA	Solyc01g079390.2	0.878151	0.838356	0.840959	none	0.85045	0.858127	0.910821	0.946125	maternal	0.917239	1.50257e-104	1.02881e-103	NI
AP-PA	Solyc01g079400.2	0.285714	0.578947	0.738095	none	0.613333	1	0.964912	0.777778	maternal	0.927711	1.35412e-05	1.82716e-05	NI
AP-PA	Solyc01g079410.2	0.768162	0.775367	0.739401	none	0.763937	NA	0.490196	0.609756	none	0.543478	5.5281e-10	8.86577e-10	NI
AP-PA	Solyc01g079420.2	0.808491	0.817864	0.821453	none	0.816048	0.792843	0.763538	0.800759	none	0.784865	1.20509e-78	6.45469e-78	NI
AP-PA	Solyc01g079440.1	NA	0.842105	0.604167	none	0.671642	NA	0.78	0.935484	none	0.866071	0.0970864	0.10582	NI
AP-PA	Solyc01g079450.2	0.677758	0.622477	0.707516	none	0.656652	0.814208	0.81197	0.823306	none	0.816585	6.60268e-76	3.41627e-75	NI
AP-PA	Solyc01g079480.2	0.725547	0.724818	0.849727	none	0.763445	0.657635	0.771452	0.777108	none	0.76639	3.66767e-37	1.12838e-36	NI
AP-PA	Solyc01g079490.2	0.854962	0.748588	0.798206	none	0.794994	1	0.779804	0.876352	none	0.8468	0.000917203	0.00112983	NI
AP-PA	Solyc01g079500.2	0.707998	0.744626	0.732051	none	0.727901	0.749868	0.753623	0.723623	none	0.74241	2.61056e-94	1.62381e-93	NI
AP-PA	Solyc01g079510.2	0.870155	0.863561	0.902597	none	0.877137	0.797965	0.779968	0.832854	none	0.79892	1.95622e-23	4.56611e-23	NI
AP-PA	Solyc01g079520.2	0.815589	0.790914	0.826923	none	0.806233	0.701686	0.722926	0.753659	none	0.731279	5.21493e-56	2.12204e-55	NI
AP-PA	Solyc01g079540.2	0.532765	0.543033	0.592714	none	0.554243	0.816522	0.869305	0.902853	none	0.871138	0	0	NI
AP-PA	Solyc01g079580.2	0.688525	0.7	0.671875	none	0.685714	1	0.775	0.90933	maternal	0.828431	0.000321825	0.000405487	NI
AP-PA	Solyc01g079590.2	0.754735	0.781752	0.781982	none	0.773756	0.622857	0.866867	0.836004	none	0.820277	0.0335392	0.0377456	NI
AP-PA	Solyc01g079600.2	0.793388	0.851064	0.840426	none	0.825243	0.818824	0.845815	0.909795	none	0.870175	1.82202e-22	4.16597e-22	NI
AP-PA	Solyc01g079610.2	0.76177	0.705075	0.771131	none	0.74718	0.717708	0.823541	0.877643	none	0.826743	2.56831e-10	4.16994e-10	NI
AP-PA	Solyc01g079630.2	0.87574	0.875576	0.8	none	0.857708	NA	0.794677	0.757396	none	0.780093	1.50212e-05	2.0228e-05	NI
AP-PA	Solyc01g079650.2	0.676525	0.692351	0.640756	none	0.671903	0.557026	0.698611	0.690849	none	0.672584	0	0	NI
AP-PA	Solyc01g079680.2	0.820416	0.720678	0.826977	none	0.781596	0.800623	0.743622	0.813149	none	0.778679	7.11988e-08	1.05898e-07	NI
AP-PA	Solyc01g079690.2	0.739927	0.506601	0.621005	none	0.587432	1	0.513854	0.780269	none	0.658674	1.7131e-67	8.0699e-67	NI
AP-PA	Solyc01g079700.2	0.57764	0.763636	0.633094	none	0.692719	0.640288	0.702273	0.711628	none	0.693955	1.918e-21	4.27245e-21	NI
AP-PA	Solyc01g079710.2	0.683625	0.567777	0.673063	none	0.621194	0.882051	0.925346	0.86474	none	0.902489	0	0	NI
AP-PA	Solyc01g079720.2	0.879177	0.767355	0.817701	none	0.807275	0.888889	0.93245	0.933849	maternal	0.927679	2.0158e-222	2.94601e-221	NI
AP-PA	Solyc01g079750.2	0.71875	0.826923	0.536585	none	0.736842	0.923077	0.744565	0.762376	none	0.814978	0.709627	0.722219	NI
AP-PA	Solyc01g079760.2	0.804348	0.750649	0.811518	none	0.780397	0.654971	0.877458	0.860041	none	0.855184	3.35817e-07	4.8556e-07	NI
AP-PA	Solyc01g079780.2	0.781893	0.774359	0.797945	none	0.786301	0.908517	0.744958	0.773134	none	0.766364	1.27843e-11	2.17435e-11	NI
AP-PA	Solyc01g079790.2	1	0.583333	0.333333	none	0.681818	1	0.75	0.833333	none	0.829787	0.726725	0.738961	NI
AP-PA	Solyc01g079800.2	0.666667	0.469136	0.851064	none	0.619355	NA	0.866171	0.92126	none	0.883838	3.26304e-07	4.72404e-07	NI
AP-PA	Solyc01g079810.2	0.844732	0.815369	0.823789	none	0.825238	0.80597	0.868718	0.902536	none	0.876362	1.99275e-38	6.25558e-38	NI
AP-PA	Solyc01g079820.2	0.896483	0.75396	0.916921	maternal	0.87167	0.929909	0.891109	0.918865	maternal	0.907702	8.84718e-215	1.24209e-213	meg
AP-PA	Solyc01g079840.2	0.833333	0.691607	0.848485	none	0.766619	0.943102	0.768717	0.823627	none	0.828285	0.000457826	0.000572357	NI
AP-PA	Solyc01g079860.2	0.832512	0.718884	0.951501	none	0.831418	1	0.683136	0.876471	none	0.778328	1.54805e-08	2.35435e-08	NI
AP-PA	Solyc01g079870.2	0.875648	0.787034	0.894689	none	0.828205	0.7902	0.837068	0.815836	none	0.822082	1.22958e-21	2.75239e-21	NI
AP-PA	Solyc01g079880.2	0.7	0.344828	0.5625	none	0.491667	0.779062	0.717801	0.673514	none	0.713162	2.10722e-304	4.22703e-303	NI
AP-PA	Solyc01g080020.2	0.955182	0.850575	0.837887	none	0.895013	0.823293	0.779801	0.787291	none	0.784732	5.54439e-34	1.61356e-33	NI
AP-PA	Solyc01g080070.2	0.865248	0.595658	0.833274	none	0.744043	0.882628	0.943168	0.945059	maternal	0.932159	0	0	NI
AP-PA	Solyc01g080080.2	0.901408	0.95122	0.965517	maternal	0.929078	NA	0.744845	0.940299	none	0.811545	0.000108367	0.000139732	NI
AP-PA	Solyc01g080090.2	0.916667	0.854545	0.864865	none	0.87069	1	0.821429	0.932584	maternal	0.885463	0.00162042	0.00196802	NI
AP-PA	Solyc01g080110.2	0.894495	0.738667	0.852134	none	0.843323	0.729045	0.877886	0.912972	none	0.86793	7.20631e-27	1.82136e-26	NI
AP-PA	Solyc01g080130.2	0.982906	1	0.932584	maternal	0.976879	0.663043	0.922179	0.860424	none	0.884815	1.0843e-37	3.36677e-37	NI
AP-PA	Solyc01g080140.2	0.695793	0.762063	0.71164	none	0.731366	1	0.800472	0.834375	none	0.832215	0.00133753	0.00163296	NI
AP-PA	Solyc01g080160.2	0.864902	0.902439	0.828472	none	0.869008	0.547468	0.748062	0.763383	none	0.717704	4.80267e-168	5.17148e-167	NI
AP-PA	Solyc01g080170.2	0.644444	0.74359	0.730496	none	0.69863	0.625	0.779693	0.732436	none	0.754581	1.14362e-10	1.88278e-10	NI
AP-PA	Solyc01g080190.2	1	0.75	0.625	none	0.740741	1	0.75	1	maternal	0.897959	0.495114	0.510961	NI
AP-PA	Solyc01g080200.2	0.648148	0.58209	0.56	none	0.60274	0.287879	0.946903	0.733813	none	0.712274	1.37608e-11	2.33833e-11	NI
AP-PA	Solyc01g080240.2	0.836412	0.90332	0.798989	none	0.849593	0.743829	0.761568	0.788655	none	0.767914	4.48636e-50	1.67344e-49	NI
AP-PA	Solyc01g080250.2	0.707036	0.694669	0.700623	none	0.700182	0.797533	0.751466	0.830409	none	0.785371	3.66935e-55	1.47915e-54	NI
AP-PA	Solyc01g080270.2	0.735075	0.83432	0.579592	none	0.747059	0.692161	0.784871	0.87535	none	0.803917	0.247813	0.262558	NI
AP-PA	Solyc01g080280.2	0.331081	0.509025	0.346154	paternal	0.431412	NA	0.551163	0.665272	none	0.591928	9.18716e-115	6.7916e-114	NI
AP-PA	Solyc01g080300.2	0.847222	1	0.66129	none	0.815029	NA	0.771739	0.661871	none	0.73494	0.000672175	0.000834389	NI
AP-PA	Solyc01g080310.2	0.6	0.32	0.428571	none	0.425926	NA	0.650602	0.830508	none	0.725352	8.13097e-10	1.29492e-09	NI
AP-PA	Solyc01g080330.2	0.860821	0.814165	0.914763	none	0.866314	0.780938	0.755697	0.83667	none	0.792028	8.11788e-196	1.03412e-194	NI
AP-PA	Solyc01g080340.2	0.677419	0.639344	0.903846	none	0.712687	NA	0.843137	0.72449	none	0.791574	0.0783218	0.0858179	NI
AP-PA	Solyc01g080360.2	0.804054	0.785489	0.832536	none	0.804154	0.905172	0.8	0.870662	none	0.844761	0.0121217	0.0139966	NI
AP-PA	Solyc01g080400.2	0.5	1	0.928571	maternal	0.848739	0.703448	0.823129	0.87	none	0.790816	0.175753	0.188307	NI
AP-PA	Solyc01g080430.2	0.854214	0.822901	0.926267	none	0.861257	0.889845	0.848988	0.870314	none	0.860761	8.59516e-40	2.76899e-39	NI
AP-PA	Solyc01g080460.2	0.736842	0.818182	0.857143	none	0.811189	1	0.728395	0.363636	none	0.806452	0.693072	0.706504	NI
AP-PA	Solyc01g080470.2	0.643564	0.677711	0.530973	none	0.641026	0.860058	0.724437	0.872902	none	0.805535	5.41113e-11	9.00592e-11	NI
AP-PA	Solyc01g080500.2	0.869607	0.929032	0.940602	maternal	0.919115	0.939669	0.933759	0.944825	maternal	0.93811	0	0	meg
AP-PA	Solyc01g080510.2	0.655172	0.888	0.788462	none	0.830097	0.631579	0.660819	0.674603	none	0.664557	2.00518e-10	3.26865e-10	NI
AP-PA	Solyc01g080530.2	0.887574	0.86907	0.938967	maternal	0.896979	0.686404	0.829981	0.90562	none	0.840031	2.23319e-30	6.07185e-30	NI
AP-PA	Solyc01g080540.2	0.746048	0.694488	0.796424	none	0.747728	0.936219	0.944853	0.929477	maternal	0.937275	1.98424e-70	9.64568e-70	NI
AP-PA	Solyc01g080590.2	0.75122	0.865823	0.807198	none	0.819009	0.691635	0.84792	0.83617	none	0.808599	0.00322908	0.00386412	NI
AP-PA	Solyc01g080600.2	0.766871	0.772608	0.710496	none	0.7499	0.655926	0.762215	0.702857	none	0.708434	1.87014e-37	5.77692e-37	NI
AP-PA	Solyc01g080620.2	0.508772	0.343164	0.498039	none	0.438116	1	0.707497	0.791525	none	0.771298	3.00783e-125	2.38247e-124	NI
AP-PA	Solyc01g080640.2	0.77884	0.661206	0.741595	none	0.728796	0.613723	0.498117	0.606539	none	0.552425	0	0	NI
AP-PA	Solyc01g080650.2	0.870588	0.829146	0.723684	none	0.816667	NA	0.667808	0.695652	none	0.677704	3.81712e-12	6.58734e-12	NI
AP-PA	Solyc01g080660.2	0.566667	0.695906	0.771429	none	0.697704	0.835505	0.847917	0.893939	none	0.857011	1.70112e-11	2.8808e-11	NI
AP-PA	Solyc01g080670.2	0.794727	0.794851	0.618667	none	0.764076	0.628609	0.823648	0.829769	none	0.787468	0.00318395	0.00381299	NI
AP-PA	Solyc01g080750.2	0.700975	0.662447	0.835577	none	0.721977	0.771321	0.818112	0.757902	none	0.786799	6.2015e-17	1.23489e-16	NI
AP-PA	Solyc01g080760.2	0.526316	0.214286	0.8	none	0.451613	NA	0.714286	0.837209	none	0.782051	3.4939e-08	5.25281e-08	NI
AP-PA	Solyc01g080780.2	0.569444	0.375	0.636364	none	0.538462	1	0.829167	0.892495	none	0.86336	6.00189e-14	1.09749e-13	NI
AP-PA	Solyc01g080810.2	0.764444	0.783805	0.69509	none	0.753767	0.772222	0.885811	0.847682	none	0.860743	8.54825e-15	1.59819e-14	NI
AP-PA	Solyc01g080830.2	0.883178	0.91397	0.889571	maternal	0.899413	0.558025	0.851159	0.923579	none	0.83659	6.3681e-59	2.69805e-58	NI
AP-PA	Solyc01g080840.2	0.875	0.897727	0.774648	none	0.865672	0.826446	0.704794	0.737918	none	0.722403	6.97138e-24	1.6454e-23	NI
AP-PA	Solyc01g080850.2	0.771542	0.818132	0.808364	none	0.802256	0.675237	0.83214	0.855934	none	0.806972	1.23899e-10	2.03568e-10	NI
AP-PA	Solyc01g080860.2	0.839286	0.701668	0.736948	none	0.744681	1	0.906029	0.874462	maternal	0.90757	2.01697e-51	7.70213e-51	NI
AP-PA	Solyc01g080880.2	0.927536	0.936479	0.899743	maternal	0.922697	0.514286	0.746728	0.777104	none	0.730098	1.90634e-150	1.80124e-149	NI
AP-PA	Solyc01g080890.2	0.984301	0.936842	0.976562	maternal	0.970868	0.795455	0.855368	0.854119	none	0.846941	3.8707e-104	2.64078e-103	NI
AP-PA	Solyc01g080930.2	0.787921	0.777601	0.825243	none	0.795376	0.837174	0.766435	0.791852	none	0.784843	8.71118e-07	1.239e-06	NI
AP-PA	Solyc01g080940.2	0.698198	0.555556	0.709091	none	0.642405	0.653846	0.884786	0.905063	none	0.880345	4.42713e-35	1.31387e-34	NI
AP-PA	Solyc01g081010.2	0.769384	0.742277	0.789971	none	0.760386	0.761108	0.85216	0.891418	none	0.853893	1.13629e-128	9.27066e-128	NI
AP-PA	Solyc01g081030.2	0.792019	0.879388	0.822646	none	0.828861	0.823246	0.877306	0.885598	none	0.869982	1.55099e-92	9.46176e-92	NI
AP-PA	Solyc01g081050.2	0.875969	0.849372	0.834711	none	0.853857	0.908213	0.839361	0.769944	none	0.82739	2.12068e-07	3.0973e-07	NI
AP-PA	Solyc01g081070.2	0.783934	0.768011	0.865724	none	0.798638	0.593939	0.821564	0.870738	none	0.818414	0.000622136	0.000773536	NI
AP-PA	Solyc01g081120.2	0.833333	1	0.966667	maternal	0.943396	NA	0.868421	1	none	0.928571	0.00202271	0.00244309	NI
AP-PA	Solyc01g081150.2	0.569423	0.712329	0.589085	none	0.608963	0.956522	0.842135	0.863842	none	0.863438	2.89194e-117	2.186e-116	NI
AP-PA	Solyc01g081190.2	0.913793	0.6	0.889655	maternal	0.870968	1	0.724851	0.783349	none	0.755536	2.25229e-21	5.00635e-21	NI
AP-PA	Solyc01g081200.2	0.855721	0.864662	0.854962	none	0.857383	0.624679	0.576779	0.711304	none	0.631161	3.6238e-85	2.065e-84	NI
AP-PA	Solyc01g081290.2	0.9	0.819444	0.76087	none	0.818182	1	0.72314	0.820513	none	0.822097	0.317136	0.332762	NI
AP-PA	Solyc01g081300.2	0.683871	0.62029	0.831349	none	0.70223	0.728671	0.810333	0.769231	none	0.779103	1.93944e-13	3.4779e-13	NI
AP-PA	Solyc01g081310.2	0.930233	0.883562	0.90411	maternal	0.896947	1	0.871542	0.812227	none	0.863808	2.76585e-08	4.17364e-08	NI
AP-PA	Solyc01g081320.2	0.796178	0.659016	0.762774	none	0.739082	0.734694	0.739766	0.827251	none	0.772642	1.92719e-05	2.5821e-05	NI
AP-PA	Solyc01g081380.2	0.818182	0.671233	0.911392	none	0.798851	0.508475	0.919149	0.912821	maternal	0.828467	0.572753	0.588266	NI
AP-PA	Solyc01g081390.2	0.719251	0.720067	0.727437	none	0.7219	0.904084	0.813927	0.769944	none	0.819313	8.13258e-06	1.10942e-05	NI
AP-PA	Solyc01g081400.2	0.829268	0.884058	0.688889	none	0.812903	1	0.976526	0.922705	maternal	0.961818	5.55651e-18	1.13476e-17	NI
AP-PA	Solyc01g081420.1	0.702381	0.670886	0.833333	none	0.726457	0.512195	0.763533	0.715	none	0.72973	3.78689e-06	5.24176e-06	NI
AP-PA	Solyc01g081430.2	0.797037	0.737473	0.8	none	0.772086	0.755411	0.693118	0.715569	none	0.706305	7.27189e-68	3.4469e-67	NI
AP-PA	Solyc01g081450.2	0.68172	0.82449	0.683391	none	0.759259	0.585271	0.864376	0.834987	none	0.837302	1.01669e-08	1.55745e-08	NI
AP-PA	Solyc01g081460.2	0.473684	NA	1	none	0.677419	NA	0.911765	0.95082	maternal	0.930233	0.00426593	0.00506357	NI
AP-PA	Solyc01g081470.2	0.875	0.902778	0.772947	none	0.842623	0.564482	0.850633	0.801863	none	0.790971	9.592e-12	1.63627e-11	NI
AP-PA	Solyc01g081490.2	0.554455	0.68	0.472868	none	0.588372	0.857143	0.784141	0.63986	none	0.76308	2.2047e-20	4.79231e-20	NI
AP-PA	Solyc01g081500.2	0.558047	0.405204	0.622222	none	0.560962	0.602484	0.529218	0.486559	none	0.519811	0	0	NI
AP-PA	Solyc01g081510.2	0.966667	0.514286	0.75	none	0.728395	0.686275	0.90678	0.888	none	0.860544	0.133811	0.144441	NI
AP-PA	Solyc01g081520.2	0.730504	0.725327	0.799368	none	0.747788	0.666511	0.912124	0.912677	maternal	0.892207	1.62231e-253	2.69928e-252	NI
AP-PA	Solyc01g081570.2	0.990177	1	0.985294	maternal	0.990874	0.682243	0.87973	0.952532	none	0.898619	1.36267e-119	1.04456e-118	NI
AP-PA	Solyc01g081610.2	0.533333	0.684211	0.433333	none	0.642553	NA	0.957983	0.819672	none	0.874172	1.8048e-06	2.53227e-06	NI
AP-PA	Solyc01g086820.2	0.4	0.701923	0.492188	none	0.534161	0.742475	0.86783	0.956522	none	0.856857	8.53601e-25	2.0607e-24	NI
AP-PA	Solyc01g086850.2	0.72093	0.695946	0.641791	none	0.69103	1	0.817352	0.842857	none	0.841161	0.00043279	0.000541711	NI
AP-PA	Solyc01g086860.2	0.64	0.84	0.479167	none	0.717489	1	0.99687	1	maternal	0.998346	2.5149e-61	1.09939e-60	NI
AP-PA	Solyc01g086890.2	0.779698	0.791667	0.709939	none	0.762658	0.867227	0.874066	0.899525	none	0.880918	4.44914e-34	1.29679e-33	NI
AP-PA	Solyc01g086900.2	0.94186	0.969565	0.737226	maternal	0.89404	0.791469	0.530303	0.783482	none	0.680642	6.318e-35	1.8663e-34	NI
AP-PA	Solyc01g086910.2	0.333333	0.825	0.875	none	0.825806	0.409091	0.197452	0.171717	paternal	0.205036	6.31356e-143	5.69668e-142	NI
AP-PA	Solyc01g086920.2	0.785714	0.741935	1	none	0.825397	NA	0.233333	0.265823	paternal	0.251799	2.11954e-62	9.42808e-62	NI
AP-PA	Solyc01g086940.2	0.809524	0.797468	0.87	none	0.820312	1	0.771546	0.732468	none	0.792786	0.0368501	0.0413576	NI
AP-PA	Solyc01g086950.2	0.78125	0.844262	0.783784	none	0.82199	0.85	0.713889	0.697987	none	0.7429	4.81342e-05	6.32443e-05	NI
AP-PA	Solyc01g086960.2	0.924528	0.938356	0.902778	maternal	0.926199	0.807692	0.774454	0.840452	none	0.801059	1.35713e-08	2.07062e-08	NI
AP-PA	Solyc01g086970.2	0.777863	0.63781	0.79803	none	0.71073	0.768444	0.765499	0.74104	none	0.757948	1.2008e-74	6.13514e-74	NI
AP-PA	Solyc01g086980.2	0.706767	0.689385	0.75	none	0.710405	0.833906	0.820179	0.738825	none	0.797659	1.86813e-09	2.93097e-09	NI
AP-PA	Solyc01g086990.2	0.769558	0.696378	0.784488	none	0.741228	0.670513	0.804061	0.823126	none	0.786139	1.43749e-16	2.83376e-16	NI
AP-PA	Solyc01g087020.2	0.555556	0.828571	0.625	none	0.720588	NA	0.569106	0.555556	none	0.561404	5.86376e-25	1.4213e-24	NI
AP-PA	Solyc01g087030.2	0.695652	0.651399	0.754545	none	0.690391	0.788732	0.670819	0.887273	none	0.745595	1.10637e-11	1.88536e-11	NI
AP-PA	Solyc01g087090.2	0.83871	0.54717	0.83871	none	0.764423	1	0.810811	0.838863	none	0.828014	0.757689	0.76894	NI
AP-PA	Solyc01g087120.2	0.753211	0.771755	0.786641	none	0.770694	0.726424	0.743244	0.758076	none	0.744957	2.70894e-186	3.24108e-185	NI
AP-PA	Solyc01g087160.2	0.860215	0.96319	0.87395	none	0.918949	0.83531	0.884306	0.837011	none	0.859345	7.60684e-39	2.40711e-38	NI
AP-PA	Solyc01g087170.2	0.830258	0.772926	0.876652	none	0.826685	0.814118	0.915009	0.834606	none	0.869227	3.66601e-14	6.74574e-14	NI
AP-PA	Solyc01g087190.2	0.962264	1	0.983333	maternal	0.983871	NA	0.770393	0.790323	none	0.777563	2.94143e-11	4.94237e-11	NI
AP-PA	Solyc01g087210.2	0.842198	0.785861	0.833244	none	0.819011	0.739917	0.735205	0.779444	none	0.748825	1.37328e-243	2.1984e-242	NI
AP-PA	Solyc01g087230.2	0.633124	0.820537	0.795389	none	0.767953	0.942857	0.714454	0.803387	none	0.764452	6.01175e-09	9.28526e-09	NI
AP-PA	Solyc01g087240.2	0.791667	0.820225	0.913043	none	0.830882	1	0.769886	0.891026	none	0.816822	0.426159	0.442923	NI
AP-PA	Solyc01g087250.2	0.659574	0.252747	0.837838	none	0.485714	0.709677	0.819277	0.888889	none	0.837104	6.5226e-18	1.33087e-17	NI
AP-PA	Solyc01g087260.2	0.841369	0.888361	0.860835	none	0.866197	0.719687	0.960733	0.899698	none	0.894329	2.3207e-62	1.03068e-61	NI
AP-PA	Solyc01g087290.2	0.8375	0.701149	1	none	0.832618	NA	0.8	0.815385	none	0.8048	0.133307	0.143911	NI
AP-PA	Solyc01g087430.2	1	NA	1	maternal	1	NA	0.428571	1	none	0.813953	0.0503311	0.0559049	NI
AP-PA	Solyc01g087440.2	0.790514	0.624615	0.736842	none	0.707031	0.236486	0.63285	0.615561	none	0.577944	6.08194e-95	3.80588e-94	NI
AP-PA	Solyc01g087450.2	0.705128	0.728495	0.722892	none	0.721902	1	0.682927	0.68314	none	0.688525	3.04143e-22	6.91393e-22	NI
AP-PA	Solyc01g087470.2	0.862661	0.81317	0.900697	none	0.856468	0.87553	0.791778	0.851717	none	0.824352	1.8529e-18	3.82926e-18	NI
AP-PA	Solyc01g087490.2	0.858209	0.805161	0.846018	none	0.826212	1	0.792736	0.859643	none	0.835249	1.69294e-17	3.4146e-17	NI
AP-PA	Solyc01g087500.2	0.725387	0.671493	0.747538	none	0.709179	0.744379	0.788395	0.733767	none	0.760664	3.98559e-225	5.91568e-224	NI
AP-PA	Solyc01g087520.2	0.505747	0.924242	0.651685	none	0.673554	0.918103	0.707469	0.842593	none	0.791398	0.00223283	0.00268976	NI
AP-PA	Solyc01g087530.2	0.834694	0.775591	0.803534	none	0.806953	0.99026	0.636795	0.570165	none	0.635789	3.56243e-181	4.15338e-180	NI
AP-PA	Solyc01g087540.2	0.849398	0.81457	0.927711	none	0.865424	0.746725	0.84	0.902527	none	0.816038	1.56482e-05	2.10548e-05	NI
AP-PA	Solyc01g087550.2	0.810448	0.855556	0.879195	none	0.849785	0.588293	0.844374	0.860955	none	0.816169	2.51878e-22	5.74068e-22	NI
AP-PA	Solyc01g087560.2	0.639121	0.728793	0.622085	none	0.672239	0.920455	0.877844	0.754856	none	0.843046	6.32551e-97	4.04025e-96	NI
AP-PA	Solyc01g087600.2	0.789598	0.750678	0.752809	none	0.765679	0.883663	0.821631	0.875197	none	0.848661	3.90847e-07	5.63629e-07	NI
AP-PA	Solyc01g087610.2	0.852224	0.674764	0.904762	none	0.802567	0.860512	0.915107	0.938219	maternal	0.912434	1.48917e-116	1.1212e-115	NI
AP-PA	Solyc01g087620.2	0.780834	0.722488	0.823934	none	0.772631	0.785986	0.887564	0.859358	none	0.847997	6.37083e-16	1.23521e-15	NI
AP-PA	Solyc01g087640.2	1	0.533333	0.934066	maternal	0.864407	1	0.766807	0.954545	maternal	0.856663	5.21362e-06	7.1714e-06	meg
AP-PA	Solyc01g087650.2	0.678544	0.627885	0.720779	none	0.666956	0.900365	0.829885	0.900161	none	0.863226	2.22566e-120	1.71531e-119	NI
AP-PA	Solyc01g087670.2	0.778822	0.725508	0.802429	none	0.769992	0.886719	0.936551	0.855131	none	0.898362	1.14309e-41	3.77415e-41	NI
AP-PA	Solyc01g087680.2	0.605263	0	0.7	none	0.651685	NA	0.788991	0.534483	none	0.67602	4.02884e-13	7.15723e-13	NI
AP-PA	Solyc01g087710.2	1	0	NA	none	0.666667	NA	1	1	maternal	1	5.95225e-05	7.77868e-05	NI
AP-PA	Solyc01g087720.2	0.774049	0.7078	0.78069	none	0.7484	0.885827	0.798065	0.82011	none	0.824547	0.0221807	0.0252564	NI
AP-PA	Solyc01g087730.2	0.758202	0.830007	0.751773	none	0.786911	0.724638	0.701187	0.68234	none	0.696051	1.51307e-125	1.20182e-124	NI
AP-PA	Solyc01g087750.2	1	1	1	maternal	1	NA	1	0.6	none	0.777778	0.0485184	0.0539387	NI
AP-PA	Solyc01g087870.2	0.863248	0.723757	0.784257	none	0.789773	0.831522	0.956232	0.978137	maternal	0.946985	3.7686e-65	1.73167e-64	NI
AP-PA	Solyc01g087880.2	0.710485	0.73773	0.682886	none	0.711182	0.710758	0.796069	0.807939	none	0.777983	5.14449e-11	8.57089e-11	NI
AP-PA	Solyc01g087890.2	0.832669	0.781563	0.785068	none	0.800416	0.545455	0.821856	0.840547	none	0.803615	0.0411666	0.0460256	NI
AP-PA	Solyc01g087900.2	0.820937	0.771277	0.843407	none	0.811423	1	0.929469	0.860435	maternal	0.910741	1.26047e-33	3.64689e-33	NI
AP-PA	Solyc01g087910.2	0.621622	0.575251	0.820312	none	0.643123	0.874576	0.66416	0.75	none	0.752556	4.02576e-15	7.61141e-15	NI
AP-PA	Solyc01g087970.2	0.891892	0.666667	0.973684	maternal	0.85567	0.230769	0.606183	0.638889	none	0.599481	3.35697e-74	1.70523e-73	NI
AP-PA	Solyc01g087990.2	0.817073	0.951724	0.96371	maternal	0.917415	0.765714	0.672048	0.835681	none	0.743387	1.93196e-28	5.05071e-28	NI
AP-PA	Solyc01g088000.2	0.84507	0.920455	0.952381	maternal	0.912879	0.538012	0.896135	0.835	none	0.802548	8.16264e-07	1.16272e-06	NI
AP-PA	Solyc01g088020.2	0.827616	0.842894	0.84938	none	0.840456	0.72432	0.848385	0.838369	none	0.820856	1.43253e-81	7.91043e-81	NI
AP-PA	Solyc01g088080.2	0.769388	0.744637	0.784122	none	0.763872	0.839618	0.829351	0.828165	none	0.831466	2.67563e-17	5.37386e-17	NI
AP-PA	Solyc01g088090.2	1	0.846154	1	maternal	0.894737	NA	0.860759	0.876068	none	0.867273	0.000319163	0.000402178	NI
AP-PA	Solyc01g088100.2	0.1	0.0819672	0.125	paternal	0.100775	0.292683	0.0839161	0.122153	paternal	0.104176	0	0	peg
AP-PA	Solyc01g088140.2	0.853933	0.811321	0.913978	none	0.847291	0.855659	0.864758	0.921241	none	0.882257	1.34972e-44	4.65008e-44	NI
AP-PA	Solyc01g088150.2	0.846154	NA	0.866667	none	0.857143	NA	0.820513	0.596491	none	0.725926	0.0853327	0.0932849	NI
AP-PA	Solyc01g088240.2	0.765432	0.767773	0.800699	none	0.775387	0.510949	0.792757	0.810157	none	0.733643	1.17316e-19	2.50242e-19	NI
AP-PA	Solyc01g088250.2	0.888889	0.5	1	maternal	0.945205	NA	1	0.786325	none	0.852941	0.00195369	0.00236197	NI
AP-PA	Solyc01g088310.2	0.650794	0.815315	0.733945	none	0.766497	0.973333	0.729412	0.739035	none	0.76353	0.000709527	0.00087932	NI
AP-PA	Solyc01g088350.2	0.765487	0.722628	0.808153	none	0.765625	0.575	0.803084	0.832869	none	0.789324	0.159881	0.171802	NI
AP-PA	Solyc01g088370.2	0.747092	0.740164	0.768794	none	0.751262	0.802846	0.83136	0.864248	none	0.836319	2.31537e-39	7.3965e-39	NI
AP-PA	Solyc01g088390.2	0.912639	0.890392	0.898876	maternal	0.899535	0.641975	0.683408	0.727903	none	0.695995	4.22319e-68	2.00932e-67	NI
AP-PA	Solyc01g088410.2	0.809524	0.844444	0.545455	none	0.792208	NA	0.787521	0.956522	none	0.805136	0.9447	0.948773	NI
AP-PA	Solyc01g088430.2	1	0.673913	NA	none	0.75	NA	0.9	0.586207	none	0.714286	0.321288	0.336872	NI
AP-PA	Solyc01g088450.2	NA	1	0.666667	none	0.9375	NA	0.828571	1	none	0.884615	0.173197	0.185692	NI
AP-PA	Solyc01g088460.2	0.932584	0.75	0.847222	none	0.875676	1	0.814379	0.78913	none	0.821908	0.00420015	0.00498809	NI
AP-PA	Solyc01g088470.2	0.974359	1	1	maternal	0.991379	1	0.785425	0.814371	none	0.803738	3.60199e-07	5.20222e-07	NI
AP-PA	Solyc01g088480.2	0.810414	0.746637	0.838996	none	0.794219	0.980392	0.701455	0.838446	none	0.766816	7.20495e-12	1.23276e-11	NI
AP-PA	Solyc01g088510.2	0.766292	0.819338	0.728997	none	0.78375	0.754342	0.880909	0.811934	none	0.836259	0.000120523	0.000154881	NI
AP-PA	Solyc01g088520.2	0.836735	1	0.649485	none	0.746988	NA	0.80597	0.5625	none	0.714953	0.00554951	0.00655241	NI
AP-PA	Solyc01g088530.2	1	0.491803	0.803922	none	0.672	NA	0.924686	0.88764	none	0.914634	1.79548e-06	2.51981e-06	NI
AP-PA	Solyc01g088550.2	0.915789	0.877551	0.864078	none	0.88664	1	0.694581	0.727778	none	0.754425	3.36858e-06	4.67465e-06	NI
AP-PA	Solyc01g088560.2	0.796296	0.881173	0.88964	none	0.861905	0.91253	0.737968	0.784672	none	0.802872	2.01054e-15	3.83045e-15	NI
AP-PA	Solyc01g088570.2	0.838668	0.731908	0.760212	none	0.764653	0.79922	0.874437	0.934342	none	0.882065	6.24594e-111	4.47528e-110	NI
AP-PA	Solyc01g088600.2	0.666667	0.787533	0.732348	none	0.746302	0.934307	0.768668	0.744889	none	0.775407	2.56316e-06	3.57521e-06	NI
AP-PA	Solyc01g088610.2	0.758945	0.678991	0.748759	none	0.729522	0.759473	0.870824	0.838854	none	0.846314	1.20876e-33	3.49907e-33	NI
AP-PA	Solyc01g088640.2	0.911111	0.728814	0.809524	none	0.785366	1	0.707792	0.827869	none	0.770833	0.396622	0.413353	NI
AP-PA	Solyc01g088650.2	0.801782	0.802422	0.822335	none	0.807285	0.917774	0.812906	0.879951	none	0.859216	4.38515e-25	1.06698e-24	NI
AP-PA	Solyc01g088660.2	1	0.982222	0.985689	maternal	0.988383	0.845771	0.914035	0.969765	maternal	0.921464	1.82983e-112	1.32608e-111	meg
AP-PA	Solyc01g088690.2	0.596774	0.546875	0.795918	none	0.634286	1	0.794749	0.856459	none	0.85372	3.34366e-06	4.64063e-06	NI
AP-PA	Solyc01g088700.2	0.711605	0.715655	0.756891	none	0.724167	0.850193	0.82874	0.862637	none	0.844329	7.52003e-178	8.53217e-177	NI
AP-PA	Solyc01g088710.2	0.822222	0.757353	0.883721	none	0.794643	1	0.678404	0.744186	none	0.726783	1.11976e-07	1.6498e-07	NI
AP-PA	Solyc01g088720.2	0.798165	0.861472	0.920635	none	0.853598	NA	0.803089	0.950311	none	0.859524	4.09943e-05	5.40435e-05	NI
AP-PA	Solyc01g088730.2	0.761421	0.741667	0.765101	none	0.754266	0.787879	0.775988	0.832967	none	0.798463	0.600032	0.615399	NI
AP-PA	Solyc01g088740.2	0.770642	0.842324	0.77193	none	0.796215	1	0.878136	0.82151	none	0.874038	7.71091e-09	1.18599e-08	NI
AP-PA	Solyc01g088770.2	0.964497	1	0.907895	maternal	0.942308	0.5	0.399177	0.738636	none	0.489552	9.40466e-65	4.29379e-64	NI
AP-PA	Solyc01g088800.2	0.623494	0.578716	0.731387	none	0.632743	0.757622	0.748294	0.793642	none	0.76634	6.74043e-70	3.25997e-69	NI
AP-PA	Solyc01g088820.2	0.666667	0.660754	0.874046	none	0.727166	0.977376	0.730871	0.815681	none	0.804857	0.0289152	0.0326965	NI
AP-PA	Solyc01g089850.2	0.6	1	0.888889	maternal	0.792453	NA	0.945205	1	maternal	0.957447	0.00354369	0.00422916	meg
AP-PA	Solyc01g089860.2	0.818182	0.600559	0.775401	none	0.704244	1	0.824715	0.709677	none	0.804102	0.000338453	0.00042592	NI
AP-PA	Solyc01g089870.2	0.809917	0.971591	0.831461	none	0.864094	0.675889	0.74813	0.816327	none	0.74057	1.46808e-15	2.80822e-15	NI
AP-PA	Solyc01g089910.2	0.895833	0.941935	0.867925	maternal	0.906824	0.768493	0.939786	0.971179	maternal	0.915389	4.91127e-74	2.48371e-73	meg
AP-PA	Solyc01g089970.2	0.846055	0.795946	0.848859	none	0.831116	0.84785	0.851254	0.813891	none	0.837374	1.68443e-105	1.1603e-104	NI
AP-PA	Solyc01g089980.2	0.897959	0.837302	0.795455	none	0.838174	0.403433	0.785942	0.876712	none	0.740196	2.87825e-11	4.83906e-11	NI
AP-PA	Solyc01g090110.1	0.666667	NA	1	none	0.916667	1	1	NA	maternal	1	0.0814161	0.0891143	NI
AP-PA	Solyc01g090170.2	0.828571	0.805195	0.758876	none	0.796801	0.703422	0.777426	0.863392	none	0.803975	0.00012976	0.000166508	NI
AP-PA	Solyc01g090190.2	0.899767	0.877655	0.923622	maternal	0.896246	0.81793	0.890818	0.901889	none	0.872252	6.57631e-170	7.12839e-169	NI
AP-PA	Solyc01g090200.2	0.775176	0.734513	0.764031	none	0.754599	0.915698	0.720131	0.673828	none	0.725341	2.38795e-39	7.62408e-39	NI
AP-PA	Solyc01g090220.2	0.780702	0.631579	0.838641	none	0.722388	0.762195	0.675222	0.82305	none	0.747039	1.10626e-18	2.29997e-18	NI
AP-PA	Solyc01g090230.2	0.864253	0.853556	0.901554	none	0.866592	0.685057	0.906091	0.826509	none	0.856368	7.43718e-23	1.71422e-22	NI
AP-PA	Solyc01g090270.2	0.849604	0.775	0.763514	none	0.788296	0.428571	0.804102	0.827939	none	0.762337	7.33746e-18	1.49393e-17	NI
AP-PA	Solyc01g090280.2	0.754011	0.629518	0.775839	none	0.723227	0.918089	0.887233	0.882014	none	0.888726	2.67194e-52	1.02997e-51	NI
AP-PA	Solyc01g090290.2	0.589711	0.488327	0.548503	none	0.537594	0.812081	0.819588	0.864234	none	0.83279	2.33883e-175	2.60698e-174	NI
AP-PA	Solyc01g090380.2	0.857143	0.666667	0.875	none	0.786517	NA	0.796296	0.917647	none	0.849741	0.495632	0.51145	NI
AP-PA	Solyc01g090410.2	1	1	1	maternal	1	NA	0.904762	1	none	0.925926	0.0108458	0.0125615	NI
AP-PA	Solyc01g090420.2	0.418733	0.421717	0.442935	none	0.426133	0.725	0.679117	0.705128	none	0.693685	1.07646e-239	1.69705e-238	NI
AP-PA	Solyc01g090430.2	0.704082	0.625	0.310345	none	0.620339	1	0.854626	0.934783	maternal	0.887608	5.83986e-11	9.70533e-11	NI
AP-PA	Solyc01g090440.2	0.818182	1	NA	none	0.957447	1	0.865169	0.761905	none	0.921708	5.33443e-07	7.64914e-07	NI
AP-PA	Solyc01g090470.2	0.903614	0.830735	0.8125	none	0.841388	0.758621	0.83378	0.861486	none	0.827995	1.37635e-05	1.85628e-05	NI
AP-PA	Solyc01g090480.2	0.708844	0.861956	0.798374	none	0.802883	0.663551	0.757418	0.811419	none	0.766922	1.42186e-12	2.48722e-12	NI
AP-PA	Solyc01g090500.2	0.636364	0.830769	0.444444	none	0.764628	0.760656	0.871479	0.874016	none	0.857013	7.03203e-07	1.00493e-06	NI
AP-PA	Solyc01g090550.2	0.648649	0.299145	0.515152	none	0.422727	0.678218	0.634165	0.642722	none	0.646133	8.88345e-211	1.22016e-209	NI
AP-PA	Solyc01g090590.2	0.795455	0.622951	0.517647	none	0.61753	1	0.451697	0.468864	none	0.505571	5.42517e-101	3.5835e-100	NI
AP-PA	Solyc01g090650.1	0.692308	1	1	maternal	0.924528	1	0.810219	0.675676	none	0.866667	0.000201775	0.000256666	NI
AP-PA	Solyc01g090670.2	0.804556	0.554752	0.709452	none	0.648746	0.782	0.738184	0.798473	none	0.765502	1.65016e-74	8.41595e-74	NI
AP-PA	Solyc01g090690.2	0.828291	0.753425	0.824468	none	0.79317	0.962366	0.876692	0.878307	none	0.887336	3.14899e-69	1.51337e-68	NI
AP-PA	Solyc01g090700.2	0.69281	0.83	0.79562	none	0.777551	0.341772	0.607143	0.688406	none	0.586354	5.72389e-33	1.63087e-32	NI
AP-PA	Solyc01g090710.2	1	1	NA	maternal	1	1	0.724891	0.911392	maternal	0.840909	0.113665	0.123371	NI
AP-PA	Solyc01g090720.2	0.730402	0.675037	0.82598	none	0.731343	1	0.866435	0.901387	none	0.89494	1.65441e-23	3.86639e-23	NI
AP-PA	Solyc01g090740.2	NA	0.333333	0	paternal	0.2	1	0.790698	0.909091	maternal	0.923077	2.35673e-07	3.43372e-07	NI
AP-PA	Solyc01g090750.2	0.667186	0.61678	0.72352	none	0.659099	0.785283	0.79291	0.839496	none	0.806426	1.6356e-205	2.17838e-204	NI
AP-PA	Solyc01g090760.2	0.5	1	NA	none	0.888889	0.489362	0.72524	0.557692	none	0.635823	9.5224e-51	3.59064e-50	NI
AP-PA	Solyc01g090770.2	0.861432	0.778319	0.834085	none	0.815317	0.738119	0.885803	0.906808	none	0.859018	1.18567e-37	3.6785e-37	NI
AP-PA	Solyc01g090780.2	0.765966	0.717503	0.815029	none	0.760822	0.843914	0.82566	0.855482	none	0.837547	2.66344e-27	6.7995e-27	NI
AP-PA	Solyc01g090850.2	0.807018	0.901716	0.882353	none	0.886728	1	0.920598	0.920039	maternal	0.922441	7.27423e-49	2.66714e-48	NI
AP-PA	Solyc01g090860.2	0.767327	0.820442	0.714286	none	0.784091	0.915254	0.818792	0.786458	none	0.826374	0.375253	0.391942	NI
AP-PA	Solyc01g090880.2	0.75	0.769231	1	none	0.833333	1	0.862903	0.885246	none	0.886256	0.0245559	0.0278914	NI
AP-PA	Solyc01g090900.2	0.727273	0.550296	0.721519	none	0.653012	1	0.829596	0.882927	none	0.863436	2.40892e-10	3.91504e-10	NI
AP-PA	Solyc01g090910.2	0.952632	0.855705	0.897297	maternal	0.894502	0.928571	0.764083	0.783002	none	0.777442	2.68376e-18	5.52234e-18	NI
AP-PA	Solyc01g090920.2	0.963855	0.91129	0.669231	maternal	0.864957	0.472155	0.655589	0.519713	none	0.544477	3.19437e-108	2.23821e-107	NI
AP-PA	Solyc01g090940.2	0.923664	0.444444	0.890625	maternal	0.850847	0.490566	0.84556	0.805882	none	0.738095	6.53571e-07	9.34468e-07	NI
AP-PA	Solyc01g090950.2	0.634409	0.696	0.409091	none	0.625954	0.645503	0.647482	0.630137	none	0.642424	1.23821e-39	3.98222e-39	NI
AP-PA	Solyc01g090990.2	0.916667	NA	0.938462	maternal	0.927007	NA	0.631579	0.751773	none	0.698039	5.59809e-09	8.6569e-09	NI
AP-PA	Solyc01g091020.2	0.780564	0.931973	0.870536	none	0.868902	1	0.690189	0.781931	none	0.741736	1.19829e-24	2.88063e-24	NI
AP-PA	Solyc01g091160.2	0.635731	0.621849	0.719512	none	0.64544	0.773624	0.517716	0.510789	none	0.546405	0	0	NI
AP-PA	Solyc01g091190.2	0.739082	0.696572	0.743781	none	0.719138	0.747265	0.771282	0.764284	none	0.764741	8.57909e-50	3.18652e-49	NI
AP-PA	Solyc01g091200.2	0.6	0.7	0.758621	none	0.670886	1	0.978261	0.980392	maternal	0.979866	5.00628e-07	7.18582e-07	NI
AP-PA	Solyc01g091210.2	0.7	0.671642	0.79661	none	0.720213	0.977612	0.827033	0.715134	none	0.841191	4.52681e-05	5.95539e-05	NI
AP-PA	Solyc01g091220.2	0.770642	0.72946	0.801559	none	0.765482	0.871026	0.843582	0.873717	none	0.861105	1.35886e-30	3.70961e-30	NI
AP-PA	Solyc01g091260.2	0.533333	0.666667	0.781065	none	0.676647	0.313725	0.53	0.237838	paternal	0.400341	4.69803e-143	4.25245e-142	NI
AP-PA	Solyc01g091280.2	0.763206	0.831269	0.861751	none	0.816452	0.633891	0.749881	0.843547	none	0.768668	3.43394e-14	6.32076e-14	NI
AP-PA	Solyc01g091310.2	0.741324	0.734126	0.796777	none	0.752561	0.592905	0.781867	0.812883	none	0.775033	1.82887e-24	4.37808e-24	NI
AP-PA	Solyc01g091330.2	NA	1	0.333333	none	0.5	NA	1	1	maternal	1	0.0167686	0.0192224	NI
AP-PA	Solyc01g091340.2	0.749211	0.683962	0.742475	none	0.717277	1	0.76311	0.729019	none	0.787049	5.71979e-10	9.16419e-10	NI
AP-PA	Solyc01g091460.2	0.845495	0.798809	0.832058	none	0.823127	0.824878	0.818074	0.844289	none	0.827673	1.33625e-43	4.51108e-43	NI
AP-PA	Solyc01g091480.2	0.579399	0.215334	0.633431	none	0.406908	1	0.686567	0.64454	none	0.687225	2.93078e-214	4.08948e-213	NI
AP-PA	Solyc01g091500.2	0.762178	0.730703	0.681564	none	0.725581	0.840336	0.934889	0.837302	none	0.892832	1.46988e-16	2.89612e-16	NI
AP-PA	Solyc01g091510.2	0.832636	0.897866	0.812308	none	0.862295	0.56338	0.8482	0.845161	none	0.828702	5.85596e-14	1.07098e-13	NI
AP-PA	Solyc01g091520.2	0.948413	0.822622	0.935691	maternal	0.872483	0.797297	0.907468	0.892068	none	0.897831	2.06131e-39	6.5904e-39	NI
AP-PA	Solyc01g091530.2	0.864407	0.746479	0.792683	none	0.80798	0.766385	0.946017	0.927843	maternal	0.903792	2.83142e-57	1.17434e-56	NI
AP-PA	Solyc01g091550.2	0.530612	0.437299	0.684211	none	0.530864	0.730263	0.623377	0.626478	none	0.637224	3.49225e-98	2.24947e-97	NI
AP-PA	Solyc01g091580.2	0.45	0.764706	0.74359	none	0.646018	1	0.941667	0.888889	maternal	0.941529	4.5733e-18	9.36148e-18	NI
AP-PA	Solyc01g091600.2	1	0.352941	0.807692	none	0.663717	0.960938	0.886792	0.976744	maternal	0.92723	7.97283e-10	1.27062e-09	NI
AP-PA	Solyc01g091620.2	0.708408	0.666667	0.645012	none	0.673924	0.610242	0.619463	0.689006	none	0.639804	5.19622e-247	8.44867e-246	NI
AP-PA	Solyc01g091630.2	0.80695	0.701258	0.751256	none	0.749356	0.637725	0.931928	0.975336	maternal	0.911957	4.62458e-87	2.68489e-86	NI
AP-PA	Solyc01g091640.2	0.821942	0.792291	0.783003	none	0.798121	0.802941	0.803286	0.796657	none	0.80093	3.65426e-05	4.82696e-05	NI
AP-PA	Solyc01g091650.2	0.785262	0.742473	0.793661	none	0.765707	0.740146	0.781084	0.861592	none	0.799602	0.00263369	0.00316464	NI
AP-PA	Solyc01g091690.2	0.815201	0.772889	0.837333	none	0.801491	0.83236	0.94277	0.961779	maternal	0.933962	3.36365e-189	4.11057e-188	NI
AP-PA	Solyc01g091700.2	1	1	1	maternal	1	1	0.794776	0.899371	none	0.855984	0.000211455	0.000268589	NI
AP-PA	Solyc01g091710.2	0.755869	0.660477	0.871595	none	0.748524	1	0.781427	0.822222	none	0.823264	0.250709	0.265503	NI
AP-PA	Solyc01g091730.2	0.744186	0.555556	0.705298	none	0.654791	0.762527	0.75021	0.769522	none	0.757768	1.75464e-105	1.20793e-104	NI
AP-PA	Solyc01g091740.2	0.794872	0.631579	0.679245	none	0.671111	0.804233	0.731061	0.706849	none	0.735675	3.65995e-11	6.12891e-11	NI
AP-PA	Solyc01g091750.2	0.744235	0.784925	0.667476	none	0.748938	0.969986	0.772573	0.851888	none	0.82912	0.000865612	0.00106777	NI
AP-PA	Solyc01g091800.2	NA	1	0.530612	none	0.72619	0.744526	0.860759	0.634146	none	0.744966	0.0195783	0.0223645	NI
AP-PA	Solyc01g091820.2	0.880208	0.746835	0.826531	none	0.837398	NA	0.412281	0.848571	none	0.601737	3.74958e-51	1.42469e-50	NI
AP-PA	Solyc01g091840.2	0.630435	0	0.428571	none	0.542857	0.760331	0.772727	0.71875	none	0.754579	9.15109e-06	1.2445e-05	NI
AP-PA	Solyc01g091860.2	0.86747	1	0.947368	maternal	0.913747	1	0.911243	0.962963	maternal	0.944228	8.29778e-29	2.18732e-28	meg
AP-PA	Solyc01g091880.2	0.628289	0.602804	0.799308	none	0.682776	1	0.743902	0.733906	none	0.770801	7.9067e-09	1.21594e-08	NI
AP-PA	Solyc01g091890.2	0.727273	0.76525	0.774545	none	0.757412	NA	0.946578	0.917293	maternal	0.932803	8.09702e-24	1.90752e-23	NI
AP-PA	Solyc01g091900.2	0.633929	0.757576	0.734375	none	0.701818	0.806349	0.815668	0.888268	none	0.829817	0.0264428	0.0299839	NI
AP-PA	Solyc01g091910.2	0.877863	0.858065	0.696078	none	0.822165	0.71134	0.800232	0.828326	none	0.80688	0.0888254	0.0970195	NI
AP-PA	Solyc01g091920.2	NA	1	1	maternal	1	NA	1	1	maternal	1	0.00359127	0.0042846	meg
AP-PA	Solyc01g091940.2	1	0.602564	NA	none	0.639535	NA	0.883495	0.855769	none	0.869565	0.00603854	0.00711289	NI
AP-PA	Solyc01g091950.2	0.814947	0.773704	0.765979	none	0.784276	0.831591	0.830087	0.832928	none	0.831085	8.55882e-07	1.21763e-06	NI
AP-PA	Solyc01g093960.2	0.703704	1	0	none	0.574468	NA	0.988095	0.918033	maternal	0.958621	1.60806e-06	2.26095e-06	NI
AP-PA	Solyc01g093970.2	0.880399	0.845815	0.814815	none	0.84964	0.617089	0.750652	0.679144	none	0.710059	2.09801e-36	6.37388e-36	NI
AP-PA	Solyc01g093990.2	0.641975	0.585106	0.5	none	0.581602	NA	0.5	0.782609	none	0.554622	1.06066e-24	2.55247e-24	NI
AP-PA	Solyc01g094000.2	0.933185	0.905217	0.936239	maternal	0.9245	0.888244	0.717589	0.794263	none	0.774355	8.01106e-137	6.90621e-136	NI
AP-PA	Solyc01g094010.2	0.951456	0.954869	0.970259	maternal	0.958887	0.841102	0.952856	0.965558	maternal	0.941191	0	0	meg
AP-PA	Solyc01g094020.2	0.8	1	1	maternal	0.95	NA	0.816092	0.555556	none	0.754386	0.098136	0.106923	NI
AP-PA	Solyc01g094030.2	0.773083	0.75641	0.73599	none	0.753995	0.63908	0.81104	0.878006	none	0.803854	0.219469	0.233678	NI
AP-PA	Solyc01g094040.2	0.850498	0.865874	0.8583	none	0.860158	0.945652	0.702114	0.773684	none	0.745225	9.13254e-29	2.40459e-28	NI
AP-PA	Solyc01g094050.1	0.725389	0.699598	0.761478	none	0.722046	0.798319	0.838166	0.909868	none	0.859047	1.99646e-32	5.63632e-32	NI
AP-PA	Solyc01g094060.2	0.737729	0.761152	0.772059	none	0.757054	0.730303	0.833812	0.875729	none	0.832181	1.15162e-15	2.21067e-15	NI
AP-PA	Solyc01g094150.2	0.795699	0.755814	0.840278	none	0.790929	0.81583	0.826452	0.76652	none	0.80918	0.473383	0.489553	NI
AP-PA	Solyc01g094190.2	0.784211	0.733645	0.878661	none	0.802488	0.840909	0.802299	0.747573	none	0.790174	0.0217366	0.0247631	NI
AP-PA	Solyc01g094200.2	0.759036	0.796364	0.743243	none	0.772496	0.893271	0.771186	0.697003	none	0.766012	1.00059e-07	1.47822e-07	NI
AP-PA	Solyc01g094220.2	0.357778	0.393684	0.713024	none	0.486938	0.906977	0.94375	0.857385	maternal	0.902798	5.13342e-150	4.83439e-149	NI
AP-PA	Solyc01g094280.2	0.888889	0.865843	0.814634	none	0.855365	0.712846	0.649266	0.576142	none	0.646724	4.17182e-68	1.9857e-67	NI
AP-PA	Solyc01g094290.2	0.782258	0.64058	0.705729	none	0.686082	0.876984	0.778822	0.800312	none	0.797481	1.19599e-11	2.03746e-11	NI
AP-PA	Solyc01g094330.2	0.796296	0.801887	0.814286	none	0.804348	NA	0.820717	0.834254	none	0.824305	0.504287	0.51977	NI
AP-PA	Solyc01g094350.2	0.697273	0.626645	0.78534	none	0.682129	0.673755	0.747121	0.710493	none	0.720139	2.91598e-135	2.49124e-134	NI
AP-PA	Solyc01g094370.2	0.7	0.795918	0.575758	none	0.729282	1	0.863354	0.824561	none	0.859079	0.0648777	0.0715542	NI
AP-PA	Solyc01g094410.2	0.836782	0.804908	0.884868	none	0.829472	0.867797	0.810115	0.82915	none	0.821053	1.42334e-07	2.08899e-07	NI
AP-PA	Solyc01g094420.2	0.726691	0.723828	0.784096	none	0.741459	0.716847	0.778139	0.750133	none	0.757848	3.41971e-79	1.84464e-78	NI
AP-PA	Solyc01g094460.2	0.746988	0.375	0.703704	none	0.583691	0.131356	0.740741	0.507937	none	0.43301	3.89153e-112	2.81482e-111	NI
AP-PA	Solyc01g094470.2	0.453846	0.675351	0.602	none	0.600477	0.611778	0.951351	0.949239	maternal	0.823313	7.03404e-44	2.38593e-43	NI
AP-PA	Solyc01g094480.2	0.824147	0.822319	0.785629	none	0.813183	0.902959	0.887062	0.8777	none	0.886243	1.49753e-97	9.59728e-97	NI
AP-PA	Solyc01g094520.2	0.931034	0.654762	0.729064	none	0.746667	0.922105	0.705056	0.642857	none	0.744951	9.02753e-11	1.49053e-10	NI
AP-PA	Solyc01g094530.2	0.590421	0.675676	0.610619	none	0.632151	0.766843	0.709322	0.771903	none	0.742811	2.81956e-189	3.44935e-188	NI
AP-PA	Solyc01g094540.2	0.782353	0.78677	0.804384	none	0.790201	0.704167	0.850596	0.791	none	0.800078	0.05159	0.0572643	NI
AP-PA	Solyc01g094550.2	0.792887	0.732174	0.761421	none	0.760194	0.339367	0.861624	0.883868	none	0.845203	8.31811e-08	1.23351e-07	NI
AP-PA	Solyc01g094560.2	0.812332	0.797373	0.844421	none	0.814159	0.977157	0.659348	0.627807	none	0.69315	1.16507e-62	5.20881e-62	NI
AP-PA	Solyc01g094570.2	1	1	0.111111	maternal	0.692308	NA	0.809524	0.324324	none	0.63	6.78024e-05	8.83242e-05	NI
AP-PA	Solyc01g094580.2	0.893226	0.882257	0.912145	maternal	0.890214	0.857143	0.807872	0.844316	none	0.822316	4.83124e-74	2.44432e-73	NI
AP-PA	Solyc01g094620.2	0.48549	0.430963	0.514827	none	0.467664	0.753122	0.726497	0.804768	none	0.75455	0	0	NI
AP-PA	Solyc01g094630.2	0.669323	0.62069	0.715278	none	0.658394	1	0.679952	0.736018	none	0.741391	4.47227e-20	9.65328e-20	NI
AP-PA	Solyc01g094640.2	0.810591	0.668841	0.787297	none	0.741033	0.730769	0.818861	0.802255	none	0.80967	0.00324255	0.0038795	NI
AP-PA	Solyc01g094660.2	0.835616	0.696429	0.888889	none	0.773756	0.742574	0.847032	0.699659	none	0.782452	0.244854	0.259495	NI
AP-PA	Solyc01g094670.2	0.832618	0.685065	0.843902	none	0.774799	0.929104	0.888563	0.921717	maternal	0.906389	2.24552e-17	4.51636e-17	NI
AP-PA	Solyc01g094680.2	0.711628	0.705645	0.605405	none	0.679012	0.648551	0.93506	0.803484	none	0.859204	1.58986e-21	3.54911e-21	NI
AP-PA	Solyc01g094690.2	0.646465	0.511211	0.59542	none	0.565121	1	0.610656	0.891026	none	0.768595	9.4593e-24	2.22478e-23	NI
AP-PA	Solyc01g094700.2	0.939394	0.919305	0.95039	maternal	0.933565	0.884884	0.968622	0.947051	maternal	0.94735	0	0	meg
AP-PA	Solyc01g094720.2	0.651922	0.662727	0.74276	none	0.680029	0.811283	0.621342	0.653712	none	0.653165	0	0	NI
AP-PA	Solyc01g094750.2	0.960212	1	0.938233	maternal	0.966778	0.769399	0.919622	0.951538	maternal	0.919015	0	0	meg
AP-PA	Solyc01g094760.2	0.8125	0.818365	0.742081	none	0.799799	0.424608	0.854167	0.632855	none	0.656383	9.50447e-104	6.44587e-103	NI
AP-PA	Solyc01g094770.2	0.764706	0.676471	0.537037	none	0.647436	0.948454	0.841463	0.922222	maternal	0.875728	4.39749e-06	6.06488e-06	NI
AP-PA	Solyc01g094800.2	0.793207	0.730747	0.802777	none	0.763398	0.823753	0.931692	0.933128	maternal	0.912434	0	0	NI
AP-PA	Solyc01g094810.2	0.788043	0.551313	0.791667	none	0.715867	0.932203	0.901245	0.932832	maternal	0.917364	1.96532e-81	1.08263e-80	NI
AP-PA	Solyc01g094820.2	0.934783	0.876238	0.91	maternal	0.893678	0.668687	0.759322	0.608889	none	0.681773	3.34895e-30	9.07093e-30	NI
AP-PA	Solyc01g094870.1	0.468085	0.878788	0.888889	none	0.742857	1	0.918919	0.827434	maternal	0.891379	1.25526e-05	1.69637e-05	NI
AP-PA	Solyc01g094880.2	0.822951	0.753258	0.815185	none	0.796856	0.894464	0.837546	0.859568	none	0.850676	3.26087e-16	6.36776e-16	NI
AP-PA	Solyc01g094890.2	0	NA	1	none	0.4	NA	0	0.615385	none	0.444444	1.67502e-06	2.35307e-06	NI
AP-PA	Solyc01g094920.2	0.846715	0.711382	0.793049	none	0.776967	0.888801	0.854747	0.908921	none	0.879641	8.89466e-59	3.75735e-58	NI
AP-PA	Solyc01g094930.2	0.69797	0.616694	0.722455	none	0.680596	0.748807	0.733902	0.80133	none	0.760467	2.55459e-113	1.86671e-112	NI
AP-PA	Solyc01g094940.2	0.919192	0.458272	0.891304	maternal	0.630063	0.723077	0.78879	0.820442	none	0.787633	7.29018e-54	2.87924e-53	NI
AP-PA	Solyc01g094950.2	0.913176	0.746765	0.752033	none	0.802912	0.829302	0.807759	0.847374	none	0.825063	7.49199e-20	1.60891e-19	NI
AP-PA	Solyc01g094960.2	0.935484	1	0.941176	maternal	0.953271	1	0.693966	0.83871	none	0.777778	1.65193e-06	2.3212e-06	NI
AP-PA	Solyc01g094970.2	1	1	NA	maternal	1	NA	0.615385	1	none	0.705882	0.0826192	0.0903878	NI
AP-PA	Solyc01g095000.2	0.5	0.25	1	none	0.580645	0.505495	0.878049	0.888889	none	0.638298	3.1759e-07	4.60139e-07	NI
AP-PA	Solyc01g095010.2	0.733333	0.592593	0.88	none	0.669421	0.41989	0.851964	0.979275	none	0.775887	0.000316899	0.000399369	NI
AP-PA	Solyc01g095020.2	0.474249	0.539646	0.649336	none	0.550293	0.37292	0.696208	0.814654	none	0.687766	0	0	NI
AP-PA	Solyc01g095030.2	0.813559	0.68	0.634615	none	0.714286	0.720257	0.771201	0.746165	none	0.755168	7.04194e-14	1.28397e-13	NI
AP-PA	Solyc01g095040.2	0.891051	0.867429	0.895775	maternal	0.878278	0.933025	0.767001	0.819785	none	0.805727	1.62947e-21	3.63612e-21	NI
AP-PA	Solyc01g095050.2	0.786106	0.700466	0.803846	none	0.775186	0.965116	0.830695	0.892081	none	0.875438	4.32815e-39	1.3757e-38	NI
AP-PA	Solyc01g095070.2	0.676923	0.755245	0.567568	none	0.706122	0.437037	0.779349	0.67	none	0.714012	1.46545e-14	2.72199e-14	NI
AP-PA	Solyc01g095120.2	0.74	0.636729	0.575682	none	0.641132	0.682196	0.789167	0.886738	none	0.80006	1.6853e-29	4.50704e-29	NI
AP-PA	Solyc01g095150.2	0.592727	0.445585	0.590793	none	0.504878	NA	0.935897	0.959911	maternal	0.945946	9.9068e-168	1.06475e-166	NI
AP-PA	Solyc01g095180.2	0.884615	0.723473	0.793478	none	0.765655	0.709924	0.926805	0.866397	none	0.891198	5.64696e-15	1.06203e-14	NI
AP-PA	Solyc01g095200.2	0.770724	0.65593	0.782529	none	0.729116	0.878667	0.786914	0.8617	none	0.831978	9.01819e-19	1.88007e-18	NI
AP-PA	Solyc01g095210.2	0.714065	0.769137	0.793388	none	0.759036	0.919831	0.681749	0.805945	none	0.742313	1.50185e-22	3.43806e-22	NI
AP-PA	Solyc01g095220.2	0.860714	0.850107	0.78894	none	0.821496	0.858871	0.91653	0.927951	maternal	0.905734	5.68528e-82	3.15468e-81	NI
AP-PA	Solyc01g095230.2	0.619048	0.555556	0.9	none	0.694915	NA	0.894737	0.8	none	0.849315	0.513707	0.529193	NI
AP-PA	Solyc01g095240.2	1	1	0.915129	maternal	0.943834	1	0.922136	0.905209	maternal	0.916366	3.94348e-74	1.99959e-73	meg
AP-PA	Solyc01g095270.2	0.747126	0.757576	0.881579	none	0.79476	1	0.887399	0.83432	none	0.87673	2.68702e-05	3.57914e-05	NI
AP-PA	Solyc01g095280.2	0.85	0.757389	0.878788	none	0.822068	0.900913	0.892086	0.897674	none	0.896364	8.60057e-66	3.9792e-65	NI
AP-PA	Solyc01g095290.2	0.764706	NA	1	none	0.806452	NA	0.776471	0.586207	none	0.699301	0.00718901	0.00842198	NI
AP-PA	Solyc01g095300.2	0.698157	0.945368	0.534743	none	0.740304	0.813163	0.921756	0.769561	none	0.866571	9.95014e-17	1.97172e-16	NI
AP-PA	Solyc01g095320.2	0.636364	0.524272	0.618182	none	0.562691	1	0.928687	0.943574	maternal	0.94162	8.6053e-43	2.87785e-42	NI
AP-PA	Solyc01g095360.2	0.78022	0.727273	0.597561	none	0.702929	NA	0.6875	0.677165	none	0.681614	9.75481e-07	1.38381e-06	NI
AP-PA	Solyc01g095400.2	0.802956	0.813008	0.813675	none	0.810041	0.704102	0.761213	0.700042	none	0.732986	3.28465e-65	1.51052e-64	NI
AP-PA	Solyc01g095410.2	0.917087	0.863736	0.891436	maternal	0.889993	0.803183	0.801216	0.858369	none	0.820996	0	0	NI
AP-PA	Solyc01g095420.2	0.885196	0.85929	0.873536	none	0.869128	0.79562	0.746305	0.684796	none	0.731791	9.53934e-36	2.86456e-35	NI
AP-PA	Solyc01g095430.2	0.66	0.538071	0.674847	none	0.607317	NA	0.804481	0.801556	none	0.803476	6.17914e-13	1.09279e-12	NI
AP-PA	Solyc01g095460.2	0.833333	0.5	0.737288	none	0.685185	0.397059	0.649477	0.524173	none	0.590708	9.71203e-157	9.57281e-156	NI
AP-PA	Solyc01g095470.2	0.485294	0.25	0.274286	paternal	0.344144	0.5	0.639144	0.804598	none	0.671902	1.38236e-137	1.19895e-136	NI
AP-PA	Solyc01g095480.2	0.790076	0.642503	0.838443	none	0.729372	0.811942	0.828735	0.847204	none	0.829536	8.153e-09	1.2528e-08	NI
AP-PA	Solyc01g095490.2	0.753994	0.664042	0.676136	none	0.695029	1	0.61408	0.658446	none	0.659851	1.29128e-75	6.66005e-75	NI
AP-PA	Solyc01g095500.2	1	0.964286	0.929688	maternal	0.955947	1	1	0.918367	maternal	0.970037	3.9299e-19	8.2821e-19	meg
AP-PA	Solyc01g095540.2	0.760714	0.809224	0.707921	none	0.773723	0.948052	0.796282	0.886864	none	0.847454	5.56359e-09	8.60472e-09	NI
AP-PA	Solyc01g095570.2	0.883249	0.801386	0.869392	none	0.839058	0.490975	0.736091	0.649916	none	0.672929	1.22823e-121	9.56279e-121	NI
AP-PA	Solyc01g095580.2	0	0	1	paternal	0.25	NA	0.333333	1	none	0.529412	0.000116633	0.00015	NI
AP-PA	Solyc01g095590.2	0.333333	1	0.333333	paternal	0.555556	NA	0.285714	0.682927	none	0.442308	6.5153e-21	1.43286e-20	NI
AP-PA	Solyc01g095620.2	0.261905	0.609756	0.305556	paternal	0.423469	NA	0.761905	0.740741	none	0.754717	1.93932e-29	5.17909e-29	NI
AP-PA	Solyc01g095650.2	0.923077	0.859375	0.425926	none	0.754808	1	0.44898	0.720721	none	0.57622	1.91956e-25	4.71788e-25	NI
AP-PA	Solyc01g095670.2	1	1	1	maternal	1	1	0.836013	0.761905	none	0.823427	0.00031096	0.000392101	NI
AP-PA	Solyc01g095680.2	0.689394	0.801242	0.607595	none	0.700665	1	0.779592	0.767857	none	0.782016	0.00322781	0.00386309	NI
AP-PA	Solyc01g095700.2	1	1	1	maternal	1	NA	0.517241	0.763636	none	0.612676	2.05431e-08	3.11186e-08	NI
AP-PA	Solyc01g095710.2	0.809179	0.821168	0.874384	none	0.833333	0.719745	0.767775	0.741265	none	0.754249	3.22811e-22	7.32954e-22	NI
AP-PA	Solyc01g095720.2	0.911661	0.900875	0.759804	maternal	0.848162	0.753799	0.845578	0.826235	none	0.833295	4.02752e-11	6.73457e-11	NI
AP-PA	Solyc01g095730.2	0.753571	0.68316	0.655502	none	0.696244	0.902507	0.809115	0.781753	none	0.809994	1.04966e-13	1.90323e-13	NI
AP-PA	Solyc01g095740.2	0.815789	0.812834	0.831106	none	0.819176	0.459119	0.843806	0.746354	none	0.765063	1.27894e-20	2.7933e-20	NI
AP-PA	Solyc01g095750.2	0.99177	1	0.996997	maternal	0.996976	0.398104	0.388506	0.371795	paternal	0.383721	0	0	NI
AP-PA	Solyc01g095780.2	0.631244	0.611111	0.604792	none	0.616587	0.653399	0.738739	0.763158	none	0.689274	0	0	NI
AP-PA	Solyc01g095790.2	0.78371	0.702788	0.745116	none	0.733424	0.397336	0.812103	0.870333	none	0.765647	3.7161e-38	1.16143e-37	NI
AP-PA	Solyc01g095800.2	0.845679	0.735178	0.834532	none	0.792419	1	0.609375	0.834197	none	0.74581	0.000109166	0.000140729	NI
AP-PA	Solyc01g095890.2	0.753049	0.742788	0.714734	none	0.737535	1	0.810309	0.798701	none	0.839248	0.00952745	0.0110751	NI
AP-PA	Solyc01g095900.2	0.774775	0.653333	0.72619	none	0.710145	1	0.934901	0.960674	maternal	0.95229	4.64582e-31	1.27962e-30	NI
AP-PA	Solyc01g095970.2	0.816361	0.688482	0.918954	none	0.833333	0.972495	0.835379	0.792531	none	0.844104	6.14619e-14	1.12334e-13	NI
AP-PA	Solyc01g095980.2	1	NA	0.142857	none	0.454545	NA	0.8	0.0833333	none	0.53125	0.000119188	0.000153182	NI
AP-PA	Solyc01g095990.2	0.834031	0.802405	0.878277	none	0.836879	0.830874	0.813944	0.84583	none	0.826712	5.61172e-12	9.63416e-12	NI
AP-PA	Solyc01g096000.2	0.529412	0.6	0.538462	none	0.575	NA	0.818182	1	none	0.897959	2.9702e-05	3.94575e-05	NI
AP-PA	Solyc01g096010.2	0.644444	0.707692	0.740741	none	0.688995	0.743243	0.875	0.868932	none	0.854779	0.00207789	0.00250815	NI
AP-PA	Solyc01g096020.2	0.909774	0.389831	0.888889	maternal	0.761905	0.97076	0.757613	0.824289	none	0.802756	0.877932	0.885222	NI
AP-PA	Solyc01g096030.2	0.868421	0.906832	0.860215	none	0.884848	1	0.693966	0.871212	none	0.794462	8.47575e-06	1.15513e-05	NI
AP-PA	Solyc01g096040.2	0.887179	0.874204	0.80037	none	0.846774	0.294235	0.69909	0.727994	none	0.646727	1.24696e-130	1.03136e-129	NI
AP-PA	Solyc01g096050.2	0.929577	0.974684	0.666667	maternal	0.868545	0.936731	0.753151	0.704072	none	0.767188	5.61743e-12	9.64171e-12	NI
AP-PA	Solyc01g096060.2	0.794167	0.811928	0.785151	none	0.799632	0.703556	0.811315	0.755432	none	0.773694	1.7249e-32	4.87931e-32	NI
AP-PA	Solyc01g096070.2	0.90795	0.751412	0.834101	none	0.819753	0.743094	0.770365	0.801545	none	0.775384	4.00891e-39	1.27494e-38	NI
AP-PA	Solyc01g096080.2	1	1	NA	maternal	1	NA	1	1	maternal	1	0.0329237	0.0370859	meg
AP-PA	Solyc01g096090.2	0.846441	0.897903	0.794881	none	0.842263	0.682646	0.831979	0.854701	none	0.793542	5.35668e-54	2.12148e-53	NI
AP-PA	Solyc01g096100.2	0.605714	0.485577	0.720588	none	0.587669	0.839506	0.737433	0.774823	none	0.758108	1.33218e-44	4.59104e-44	NI
AP-PA	Solyc01g096110.2	0.808122	0.640371	0.781534	none	0.745031	0.943396	0.816208	0.897761	none	0.855693	1.8713e-26	4.69945e-26	NI
AP-PA	Solyc01g096130.2	0.873311	0.87741	0.875	none	0.875365	0.895425	0.875441	0.893208	none	0.883979	5.78198e-81	3.17745e-80	NI
AP-PA	Solyc01g096150.2	0.88	0.5	0.875	none	0.727273	1	0.609756	0.765217	none	0.672	2.88225e-10	4.66836e-10	NI
AP-PA	Solyc01g096180.2	0.849231	0.733807	0.754448	none	0.7588	0.570697	0.866275	0.844761	none	0.806869	0.685315	0.699221	NI
AP-PA	Solyc01g096190.2	0.847826	0.865672	0.736842	none	0.824219	0.608833	0.817193	0.739785	none	0.757202	7.34602e-08	1.09219e-07	NI
AP-PA	Solyc01g096210.2	0.6	0.69	0.882353	none	0.713115	NA	0.827027	0.907895	none	0.850575	0.188331	0.201444	NI
AP-PA	Solyc01g096230.2	0.897436	0.910891	0.83908	maternal	0.891626	0.788462	0.572185	0.523862	none	0.568368	4.75573e-219	6.85378e-218	NI
AP-PA	Solyc01g096240.2	0.766816	0.437838	0.618677	none	0.618045	0.887189	0.753796	0.774878	none	0.793975	1.9318e-19	4.09843e-19	NI
AP-PA	Solyc01g096270.2	0.733796	0.788069	0.794344	none	0.773663	0.95585	0.761181	0.837332	none	0.810823	0.985917	0.987301	NI
AP-PA	Solyc01g096290.2	0.809068	0.71881	0.8455	none	0.784531	0.818574	0.757754	0.796925	none	0.790133	5.36617e-10	8.60849e-10	NI
AP-PA	Solyc01g096300.2	1	1	1	maternal	1	1	0.829787	0.866667	none	0.87037	0.0614871	0.0679196	NI
AP-PA	Solyc01g096340.2	0.842105	1	0.818182	none	0.877193	NA	0.661597	0.897059	none	0.70997	1.59193e-05	2.14147e-05	NI
AP-PA	Solyc01g096350.2	0.638574	0.498686	0.608966	none	0.558124	0.83662	0.92922	0.956422	maternal	0.92992	1.1691e-237	1.82796e-236	NI
AP-PA	Solyc01g096360.2	0.952381	1	0.696429	maternal	0.827273	0.805556	0.90625	0.906383	maternal	0.891334	3.22351e-07	4.66859e-07	meg
AP-PA	Solyc01g096370.2	0.166667	0.25	0.777778	paternal	0.434783	NA	1	0.882353	none	0.925926	0.000336329	0.000423295	NI
AP-PA	Solyc01g096390.2	0.744022	0.684166	0.796407	none	0.733041	0.72309	0.798992	0.85701	none	0.811551	4.02172e-09	6.24882e-09	NI
AP-PA	Solyc01g096430.2	0.806742	0.772372	0.685393	none	0.752166	0.855596	0.923839	0.90644	maternal	0.911602	7.59778e-40	2.44836e-39	NI
AP-PA	Solyc01g096450.2	0.737705	0.79661	0.580645	none	0.703297	NA	0.877193	0.882979	none	0.880223	0.00124853	0.00152659	NI
AP-PA	Solyc01g096460.2	0.647059	0.914894	1	maternal	0.87013	NA	0.803468	0.918367	none	0.828829	0.163907	0.176046	NI
AP-PA	Solyc01g096470.2	0.909091	0.647059	0.875	none	0.807692	1	0.712766	0.698276	none	0.721003	0.000413426	0.000518042	NI
AP-PA	Solyc01g096480.2	0.958333	1	0.911765	maternal	0.968	NA	0.818182	0.864407	none	0.84	2.36501e-06	3.30245e-06	NI
AP-PA	Solyc01g096490.2	0.8	0.735941	0.76399	none	0.762287	0.789798	0.744697	0.74604	none	0.754361	1.04696e-24	2.52002e-24	NI
AP-PA	Solyc01g096500.2	0.776128	0.777612	0.839875	none	0.795509	0.796448	0.848508	0.883717	none	0.851572	3.69937e-51	1.40608e-50	NI
AP-PA	Solyc01g096520.2	0.703114	0.657977	0.723392	none	0.688908	0.606625	0.767616	0.78893	none	0.754884	1.64161e-61	7.18179e-61	NI
AP-PA	Solyc01g096530.2	0.987421	0.743733	0.960656	maternal	0.871203	1	0.967558	0.983555	maternal	0.975941	1.44974e-135	1.24136e-134	meg
AP-PA	Solyc01g096540.2	0.714415	0.648585	0.766119	none	0.700884	0.787879	0.725507	0.86747	none	0.77598	1.30525e-27	3.35317e-27	NI
AP-PA	Solyc01g096550.2	0.645833	0.784053	0.760618	none	0.745796	0.654676	0.850386	0.844804	none	0.821898	0.02077	0.0236974	NI
AP-PA	Solyc01g096570.2	0.792314	0.79462	0.831579	none	0.802144	0.812348	0.836575	0.86122	none	0.840454	1.23643e-38	3.89745e-38	NI
AP-PA	Solyc01g096580.2	0.719705	0.755857	0.755647	none	0.743233	0.61165	0.602031	0.810556	none	0.690141	5.85672e-54	2.31711e-53	NI
AP-PA	Solyc01g096590.2	0.973793	0.96386	0.966996	maternal	0.968258	0.369464	0.237636	0.340178	paternal	0.306623	0	0	NI
AP-PA	Solyc01g096600.2	0.667832	0.765835	0.772067	none	0.742159	0.522175	0.812778	0.84255	none	0.782297	9.3643e-09	1.43661e-08	NI
AP-PA	Solyc01g096610.2	0.912409	0.675	0.478992	none	0.692164	0.708738	0.857812	0.860349	none	0.824444	0.000228495	0.000289943	NI
AP-PA	Solyc01g096620.2	0.770833	0.886076	0.555556	none	0.823529	1	0.653846	0.536313	none	0.670695	2.57854e-18	5.30871e-18	NI
AP-PA	Solyc01g096660.2	0.736111	NA	0.8	none	0.765152	0.834225	0.858779	0.813793	none	0.840067	0.310031	0.325667	NI
AP-PA	Solyc01g096670.2	0.8	0.62037	0.549618	none	0.636036	NA	0.861314	0.676768	none	0.783898	3.1373e-12	5.42727e-12	NI
AP-PA	Solyc01g096680.2	0.721881	0.768944	0.767123	none	0.754671	1	0.768696	0.683453	none	0.74152	2.89934e-06	4.03426e-06	NI
AP-PA	Solyc01g096700.2	0.807288	0.754852	0.798558	none	0.779993	0.822153	0.862379	0.889954	none	0.867413	1.89602e-117	1.43604e-116	NI
AP-PA	Solyc01g096710.2	0.827731	0.850993	0.947735	none	0.877872	0.844311	0.798206	0.867586	none	0.831881	3.5456e-13	6.30562e-13	NI
AP-PA	Solyc01g096730.2	0.950495	0.92517	0.803738	maternal	0.895775	1	0.935484	0.807692	maternal	0.901818	3.58869e-10	5.78714e-10	meg
AP-PA	Solyc01g096750.1	0.421301	0.390044	0.423945	none	0.409776	0.628635	0.726786	0.830325	none	0.714953	0	0	NI
AP-PA	Solyc01g096760.2	0.772575	0.823699	0.873469	none	0.821745	0.599162	0.788187	0.722117	none	0.71172	9.10549e-36	2.735e-35	NI
AP-PA	Solyc01g096770.2	0.804124	0.743929	0.821012	none	0.778761	0.849246	0.755963	0.929936	none	0.83238	0.0535439	0.0593926	NI
AP-PA	Solyc01g096780.2	0.84748	0.528958	0.693333	none	0.688295	0.870504	0.818745	0.727981	none	0.789929	7.63487e-21	1.67424e-20	NI
AP-PA	Solyc01g096800.2	0.699647	0.644068	0.830882	none	0.722353	0.708955	0.77709	0.753623	none	0.755798	1.68856e-05	2.26877e-05	NI
AP-PA	Solyc01g096810.2	0.948187	0.961399	0.921703	maternal	0.944656	0.856161	0.881662	0.919745	none	0.894091	0	0	NI
AP-PA	Solyc01g096830.2	0.784497	0.735038	0.793092	none	0.762797	0.862954	0.812716	0.853592	none	0.835746	1.02565e-14	1.91255e-14	NI
AP-PA	Solyc01g096850.2	1	0.956522	1	maternal	0.973154	NA	0.877005	0.944444	none	0.901695	6.68065e-11	1.108e-10	NI
AP-PA	Solyc01g096870.2	0.827206	0.712213	0.764977	none	0.747554	0.938547	0.853838	0.793243	none	0.846755	8.65205e-05	0.000112119	NI
AP-PA	Solyc01g096890.2	0.909091	1	0.9	maternal	0.945946	NA	0.346939	0.690476	none	0.505495	8.59401e-14	1.56148e-13	NI
AP-PA	Solyc01g096900.2	0.744382	0.736491	0.770582	none	0.748348	0.959807	0.804124	0.847231	none	0.865234	1.99539e-26	5.00999e-26	NI
AP-PA	Solyc01g096910.2	0.64	0.636792	0.61194	none	0.631048	0	0.807947	0.74613	none	0.669239	5.26972e-37	1.61907e-36	NI
AP-PA	Solyc01g096920.2	0.777946	0.692029	0.832143	none	0.758049	0.87643	0.847374	0.842965	none	0.851472	9.41242e-06	1.27958e-05	NI
AP-PA	Solyc01g096940.2	0.73913	1	0.977273	maternal	0.916667	1	0.689655	0.890625	none	0.807407	0.0201736	0.0230331	NI
AP-PA	Solyc01g096990.2	0.915556	0.943978	0.854369	maternal	0.905724	0.673664	0.826552	0.864	none	0.799328	1.34946e-20	2.94565e-20	NI
AP-PA	Solyc01g097010.2	0.822153	0.857585	0.811366	none	0.828761	0.927136	0.907707	0.9375	maternal	0.921399	4.36235e-47	1.55648e-46	NI
AP-PA	Solyc01g097020.2	0.968571	0.93593	0.993289	maternal	0.969717	0.480992	0.561955	0.498108	none	0.522799	0	0	NI
AP-PA	Solyc01g097030.2	0.698464	0.623864	0.557279	none	0.631785	0.78697	0.732058	0.690929	none	0.725241	1.72439e-198	2.22397e-197	NI
AP-PA	Solyc01g097070.2	0.62963	0.669725	0.735849	none	0.68254	NA	0.831169	0.824561	none	0.828358	0.0507751	0.0563762	NI
AP-PA	Solyc01g097120.2	0.740132	0.664952	0.841667	none	0.734069	0.45933	0.75864	0.856475	none	0.7724	1.07925e-16	2.13419e-16	NI
AP-PA	Solyc01g097130.2	0.78	0.762887	0.683333	none	0.730337	1	0.925926	0.934866	maternal	0.933929	2.00734e-12	3.49531e-12	NI
AP-PA	Solyc01g097140.2	0.689466	0.516616	0.758901	none	0.670034	0.821306	0.777326	0.77277	none	0.780517	1.1618e-34	3.41862e-34	NI
AP-PA	Solyc01g097160.2	0.852941	0.638298	0.931034	none	0.761438	1	0.825905	0.926829	maternal	0.868324	2.68401e-05	3.57555e-05	NI
AP-PA	Solyc01g097170.2	0.909091	0.853982	0.802326	none	0.846377	0.546667	0.721116	0.670498	none	0.689737	1.30694e-19	2.78621e-19	NI
AP-PA	Solyc01g097190.2	0.699419	0.706391	0.746681	none	0.716285	0.685419	0.688975	0.691226	none	0.688718	1.85596e-243	2.96693e-242	NI
AP-PA	Solyc01g097230.2	1	0.880597	0.6	none	0.818182	1	0.904	0.876923	none	0.908795	0.000138517	0.000177405	NI
AP-PA	Solyc01g097240.2	NA	1	0.5	none	0.75	NA	0.979167	0.423077	none	0.783784	0.949894	0.953654	NI
AP-PA	Solyc01g097250.2	NA	0.8	0.818182	none	0.802469	NA	0.849765	0.905882	none	0.865772	0.100143	0.109047	NI
AP-PA	Solyc01g097300.2	0.648033	0.621701	0.757519	none	0.671774	0.927273	0.786271	0.903226	none	0.86544	7.20207e-27	1.8207e-26	NI
AP-PA	Solyc01g097310.2	0.803922	0.757143	0.893082	none	0.832461	1	0.955457	0.895954	maternal	0.938394	1.30987e-22	3.00219e-22	NI
AP-PA	Solyc01g097320.2	0.690497	0.66773	0.686957	none	0.679545	0.817635	0.730769	0.779696	none	0.755869	3.502e-57	1.44878e-56	NI
AP-PA	Solyc01g097330.2	0.68617	0.704524	0.690632	none	0.697439	1	0.823651	0.788069	none	0.820799	4.07039e-12	7.01486e-12	NI
AP-PA	Solyc01g097340.2	0.590747	0.615553	0.670229	none	0.627533	0.625933	0.832496	0.788055	none	0.778084	1.1183e-145	1.0269e-144	NI
AP-PA	Solyc01g097350.2	0.933735	0.903553	0.948454	maternal	0.920802	0.726145	0.791515	0.791398	none	0.776437	5.06135e-66	2.34743e-65	NI
AP-PA	Solyc01g097360.2	0.745455	0.86907	0.841121	none	0.821505	0.701099	0.907666	0.887535	none	0.864419	1.53134e-15	2.92678e-15	NI
AP-PA	Solyc01g097440.2	0.915277	0.843829	0.919183	maternal	0.899971	0.66911	0.821266	0.78691	none	0.789991	1.72469e-75	8.88342e-75	NI
AP-PA	Solyc01g097450.2	0.736565	0.729705	0.796034	none	0.754528	0.624138	0.685938	0.786198	none	0.714968	1.60425e-138	1.40099e-137	NI
AP-PA	Solyc01g097460.2	0.882353	0.650138	0.872727	none	0.764946	0.733524	0.837531	0.761141	none	0.79108	0.237783	0.252282	NI
AP-PA	Solyc01g097500.2	0.930636	0.859551	0.904762	maternal	0.897881	0.876596	0.725819	0.847673	none	0.781321	1.42938e-23	3.34735e-23	NI
AP-PA	Solyc01g097520.2	0.324324	0.25	0.357143	paternal	0.306931	NA	1	0.645161	none	0.738095	4.44678e-27	1.12941e-26	NI
AP-PA	Solyc01g097590.2	0.753994	0.759259	0.728972	none	0.751234	0.817352	0.839147	0.866785	none	0.845094	0.00111365	0.00136592	NI
AP-PA	Solyc01g097600.1	0.887218	0.671875	0.766764	none	0.766348	0.305389	0.732258	0.924632	none	0.757325	1.74332e-05	2.34152e-05	NI
AP-PA	Solyc01g097610.2	0.803493	0.611111	0.86747	none	0.758904	1	0.829044	0.920319	maternal	0.8859	2.21099e-17	4.4477e-17	NI
AP-PA	Solyc01g097640.2	0.691266	0.66395	0.672098	none	0.672476	0.902439	0.874614	0.837074	none	0.867414	1.38739e-102	9.29866e-102	NI
AP-PA	Solyc01g097730.2	0.862069	0.901408	0.666667	none	0.85124	0.5625	0.802198	0.779412	none	0.771429	0.0905893	0.0989082	NI
AP-PA	Solyc01g097740.2	0.791469	0.804424	0.798053	none	0.799	0.705882	0.801471	0.754541	none	0.768615	9.90458e-37	3.02842e-36	NI
AP-PA	Solyc01g097760.2	0.735664	0.755835	0.742908	none	0.745015	0.891044	0.879205	0.884427	none	0.884785	1.24663e-163	1.29355e-162	NI
AP-PA	Solyc01g097770.2	0.8	1	0.5	none	0.766667	NA	1	1	maternal	1	0.00602104	0.00709301	NI
AP-PA	Solyc01g097790.2	0.455882	0.594595	0.904762	none	0.585209	NA	0.844156	0.694215	none	0.752525	1.58798e-13	2.85752e-13	NI
AP-PA	Solyc01g097800.2	0.693252	0.638522	0.59542	none	0.643388	0.877949	0.932478	0.78356	none	0.871244	2.79497e-34	8.18413e-34	NI
AP-PA	Solyc01g097810.2	0.818533	0.793023	0.887619	none	0.835709	0.411335	0.771018	0.851904	none	0.752078	1.27028e-28	3.33539e-28	NI
AP-PA	Solyc01g097820.2	0	NA	0	paternal	0	NA	0.956522	0.916031	maternal	0.93	4.43875e-21	9.79391e-21	NI
AP-PA	Solyc01g097860.2	0.460317	0.473684	0.914286	none	0.649123	0.737401	0.769025	0.710462	none	0.745608	2.52165e-12	4.37751e-12	NI
AP-PA	Solyc01g097870.2	0.792583	0.753681	0.798323	none	0.782102	0.913115	0.84278	0.838615	none	0.859723	3.7443e-66	1.738e-65	NI
AP-PA	Solyc01g097880.2	0.82658	0.766999	0.856412	none	0.811495	0.655297	0.721849	0.762264	none	0.72401	1.93893e-176	2.18686e-175	NI
AP-PA	Solyc01g097890.2	0.868644	0.821128	0.80057	none	0.823944	0.808123	0.867631	0.857268	none	0.852764	1.96516e-14	3.63893e-14	NI
AP-PA	Solyc01g097910.2	0.783784	1	0.616438	none	0.702479	1	0.664596	0.796748	none	0.71024	3.24596e-07	4.69991e-07	NI
AP-PA	Solyc01g097920.2	0.941176	1	1	maternal	0.986014	NA	0.76	0	none	0.730769	1.15288e-08	1.76228e-08	NI
AP-PA	Solyc01g097970.2	0.808729	0.842705	0.868478	none	0.841791	0.775744	0.668323	0.7267	none	0.732646	6.42932e-44	2.18276e-43	NI
AP-PA	Solyc01g097980.2	0.763441	0.755123	0.901639	none	0.788215	0.911594	0.804913	0.880935	none	0.841724	1.69258e-07	2.48031e-07	NI
AP-PA	Solyc01g098000.2	0.919447	0.908155	0.921308	maternal	0.915277	0.856187	0.840398	0.837685	none	0.842009	0	0	NI
AP-PA	Solyc01g098020.2	1	1	0.9	maternal	0.980769	1	0.901961	1	maternal	0.979508	1.46608e-12	2.56379e-12	meg
AP-PA	Solyc01g098030.2	0.841285	0.809905	0.861355	none	0.829631	0.710109	0.746174	0.840437	none	0.763042	1.53164e-52	5.93217e-52	NI
AP-PA	Solyc01g098040.2	0.72549	0.860349	0.724832	none	0.808282	0.758974	0.804784	0.834031	none	0.810236	0.144017	0.155164	NI
AP-PA	Solyc01g098090.2	0.877066	0.831483	0.91419	none	0.866244	0.823247	0.943352	0.949802	maternal	0.930229	0	0	NI
AP-PA	Solyc01g098100.2	0.790307	0.790652	0.735135	none	0.773626	0.777491	0.871627	0.856856	none	0.837713	0.000244567	0.000309752	NI
AP-PA	Solyc01g098110.2	0.644068	0.611111	0.49	none	0.582759	0.508108	0.772277	0.927083	none	0.768304	7.73666e-15	1.44931e-14	NI
AP-PA	Solyc01g098120.2	1	NA	0.636364	none	0.789474	1	0.647059	0.846154	none	0.813953	1	1	NI
AP-PA	Solyc01g098150.2	0.676471	0.578947	0.833333	none	0.693694	1	0.568182	1	maternal	0.844898	0.177192	0.189796	NI
AP-PA	Solyc01g098160.2	0.772761	0.718671	0.855721	none	0.771119	0.852278	0.858874	0.910443	none	0.874195	6.48232e-56	2.634e-55	NI
AP-PA	Solyc01g098170.2	0.624424	0.641766	0.711048	none	0.65407	0.861624	0.802007	0.86742	none	0.833887	2.48867e-24	5.94012e-24	NI
AP-PA	Solyc01g098180.2	0.758025	0.802128	0.735127	none	0.768322	0.799718	0.779214	0.765679	none	0.777991	2.93379e-06	4.07971e-06	NI
AP-PA	Solyc01g098190.2	0.475862	0.591716	0.714286	none	0.590909	0.628415	0.596591	0.559524	none	0.589891	3.59557e-155	3.49871e-154	NI
AP-PA	Solyc01g098200.2	0.740088	0.77125	0.8	none	0.768897	0.573427	0.798786	0.87184	none	0.804196	0.829184	0.838069	NI
AP-PA	Solyc01g098210.2	0.763158	0.803922	0.875	none	0.8	1	0.695652	0.785714	none	0.792746	0.852563	0.860859	NI
AP-PA	Solyc01g098230.2	0.752959	0.709441	0.841292	none	0.759177	1	0.70816	0.796099	none	0.767066	1.55138e-08	2.3591e-08	NI
AP-PA	Solyc01g098240.1	0.5	0.5	0.6	none	0.537037	NA	0.883333	1	none	0.897059	8.1661e-05	0.000105954	NI
AP-PA	Solyc01g098250.2	0.860735	0.783822	0.822684	none	0.817908	0.703292	0.745338	0.797174	none	0.759265	9.11425e-100	5.96503e-99	NI
AP-PA	Solyc01g098320.2	0.854962	0.878378	0.820652	none	0.848812	0.888889	0.636364	0.45768	none	0.585438	5.14873e-51	1.95176e-50	NI
AP-PA	Solyc01g098350.2	0.648649	0.968254	0.784173	none	0.823009	0.134615	0.752475	0.839216	none	0.688822	1.07346e-14	2.00072e-14	NI
AP-PA	Solyc01g098380.2	0.695793	0.703104	0.727781	none	0.709073	0.883919	0.800053	0.886778	none	0.842049	6.92983e-33	1.972e-32	NI
AP-PA	Solyc01g098390.2	0.727273	0.631579	1	none	0.722222	NA	0.663043	0.7	none	0.672131	0.00106785	0.00131087	NI
AP-PA	Solyc01g098430.2	0.741259	0.580357	0.777778	none	0.67562	0.946552	0.780097	0.876181	none	0.833694	3.14931e-13	5.60696e-13	NI
AP-PA	Solyc01g098450.2	0.869565	0.493151	0.9	none	0.61244	1	0.874459	0.872093	none	0.884091	1.09426e-09	1.73182e-09	NI
AP-PA	Solyc01g098460.2	0.813187	0.904126	0.796064	none	0.848749	0.675112	0.766337	0.833545	none	0.762966	7.60663e-22	1.71179e-21	NI
AP-PA	Solyc01g098550.2	0.810555	0.825112	0.772384	none	0.801798	0.965293	0.746965	0.836975	none	0.823292	0.000418231	0.00052389	NI
AP-PA	Solyc01g098560.2	0	0	0	paternal	0	NA	1	1	maternal	1	2.38502e-50	8.93131e-50	NI
AP-PA	Solyc01g098580.2	0.52657	0.816964	0.778243	none	0.739374	0.966942	0.731364	0.827697	none	0.817109	0.16721	0.179458	NI
AP-PA	Solyc01g098610.2	0.739687	0.782369	0.770115	none	0.763711	0.604918	0.825321	0.870545	none	0.809194	0.94316	0.947393	NI
AP-PA	Solyc01g098630.2	0.772901	0.655936	0.748529	none	0.728983	1	0.892754	0.868493	none	0.886059	2.81418e-09	4.39112e-09	NI
AP-PA	Solyc01g098640.2	0.976744	0.809524	0.716981	none	0.826087	0.881857	0.800752	0.743478	none	0.809004	0.455276	0.472025	NI
AP-PA	Solyc01g098650.2	0.780822	0.767857	0.673913	none	0.748571	1	0.74359	0.85	none	0.801887	0.857812	0.865929	NI
AP-PA	Solyc01g098700.2	0.877698	0.920482	0.95625	maternal	0.91997	0.79504	0.907907	0.884458	none	0.875078	7.15791e-93	4.38306e-92	NI
AP-PA	Solyc01g098750.2	0.454545	0.545455	0.536585	none	0.53271	1	0.858974	0.855856	none	0.884309	6.80813e-13	1.2031e-12	NI
AP-PA	Solyc01g098760.2	0.988764	1	0.831169	maternal	0.94964	0.757991	0.926302	0.914807	maternal	0.897932	5.5828e-27	1.41479e-26	meg
AP-PA	Solyc01g098780.2	0.817815	0.808965	0.813229	none	0.813798	0.886202	0.913701	0.933883	maternal	0.915288	4.4076e-259	7.61095e-258	NI
AP-PA	Solyc01g098800.2	0.727273	0.547619	0.784946	none	0.672956	NA	0.835694	0.722433	none	0.787338	0.000253967	0.000321444	NI
AP-PA	Solyc01g098810.2	0.697318	0.606299	0.753521	none	0.677106	1	0.774492	0.790698	none	0.823486	7.3687e-10	1.17615e-09	NI
AP-PA	Solyc01g098830.2	0.916667	0.782407	0.873016	none	0.823009	1	0.838095	0.918367	maternal	0.901112	1.79494e-10	2.93055e-10	NI
AP-PA	Solyc01g098840.2	0.779242	0.761905	0.785714	none	0.774969	0.646707	0.77558	0.879032	none	0.802314	0.755699	0.767124	NI
AP-PA	Solyc01g098870.2	0.797699	0.737452	0.816794	none	0.781152	0.695452	0.818048	0.845546	none	0.805978	0.331031	0.346642	NI
AP-PA	Solyc01g098880.2	0.813454	0.798201	0.837637	none	0.812728	0.827022	0.851019	0.851358	none	0.846587	4.17524e-40	1.3508e-39	NI
AP-PA	Solyc01g098900.2	0.851429	0.81761	0.905724	none	0.858228	0.796296	0.806709	0.862579	none	0.826328	4.49652e-08	6.73269e-08	NI
AP-PA	Solyc01g098910.2	0.779434	0.703744	0.779817	none	0.747175	0.913767	0.808169	0.813051	none	0.817352	0.0315732	0.0356033	NI
AP-PA	Solyc01g098920.2	0.754862	0.706583	0.760345	none	0.738588	0.786791	0.806402	0.830738	none	0.811832	2.60309e-10	4.2258e-10	NI
AP-PA	Solyc01g098980.2	0.632829	0.621814	0.652778	none	0.63082	0.627943	0.802768	0.731423	none	0.737477	1.11396e-62	4.98228e-62	NI
AP-PA	Solyc01g098990.2	0.779412	0.588235	0.729167	none	0.706587	0	0.796078	0.826347	none	0.710417	1.48935e-07	2.18445e-07	NI
AP-PA	Solyc01g099030.2	0.816	0.722222	0.892617	none	0.849315	NA	0.982456	1	maternal	0.990196	7.7041e-07	1.09905e-06	NI
AP-PA	Solyc01g099080.2	0.904762	0.675	0.806452	none	0.771739	NA	0.578652	0.477064	none	0.54007	6.93237e-30	1.86706e-29	NI
AP-PA	Solyc01g099090.2	0.592643	0.59432	0.795181	none	0.636305	0.789757	0.375454	0.542073	none	0.455806	0	0	NI
AP-PA	Solyc01g099100.2	0.709865	0.669931	0.808929	none	0.716873	0.63804	0.755702	0.74994	none	0.737766	2.88474e-101	1.90989e-100	NI
AP-PA	Solyc01g099110.2	0.818774	0.743929	0.884283	none	0.821012	0.626147	0.782079	0.81254	none	0.77822	1.54505e-13	2.78114e-13	NI
AP-PA	Solyc01g099120.2	0.817647	0.535088	0.836364	none	0.670213	0.923623	0.791345	0.788268	none	0.815468	2.69405e-10	4.37037e-10	NI
AP-PA	Solyc01g099130.2	0.838951	0.896199	0.777429	none	0.854331	0.838235	0.789116	0.765374	none	0.789672	5.78042e-13	1.02243e-12	NI
AP-PA	Solyc01g099140.2	0.845783	0.741365	0.882669	none	0.824196	0.747644	0.711654	0.678026	none	0.706281	4.76322e-104	3.24581e-103	NI
AP-PA	Solyc01g099150.2	0.819444	1	0.934783	maternal	0.908213	NA	1	1	maternal	1	7.40625e-12	1.26663e-11	meg
AP-PA	Solyc01g099160.2	0.974046	0.936239	0.984149	maternal	0.963265	0.86101	0.914851	0.954098	maternal	0.91669	0	0	meg
AP-PA	Solyc01g099220.2	0.602294	0.645408	0.703284	none	0.66129	0.945634	0.713836	0.785857	none	0.787721	1.931e-27	4.94069e-27	NI
AP-PA	Solyc01g099240.2	0.811111	0.858283	0.904943	none	0.864207	0.983756	0.889458	0.862913	none	0.900284	8.52356e-67	3.98231e-66	NI
AP-PA	Solyc01g099270.2	1	0.666667	0.921053	maternal	0.865672	NA	0.686567	0.646154	none	0.666667	0.000110108	0.000141896	NI
AP-PA	Solyc01g099280.2	0.740979	0.678495	0.775665	none	0.728657	0.848371	0.821199	0.914049	none	0.85399	1.93448e-19	4.10335e-19	NI
AP-PA	Solyc01g099290.2	0.853741	0.607547	0.850694	none	0.775679	0.746835	0.85872	0.804671	none	0.818854	0.883959	0.890672	NI
AP-PA	Solyc01g099300.2	0.753521	0.696046	0.859589	none	0.750399	0.735786	0.751223	0.789622	none	0.762045	6.68141e-19	1.39827e-18	NI
AP-PA	Solyc01g099310.2	0.548747	0.808081	0.835694	none	0.705302	0.932927	0.932361	0.95122	maternal	0.939678	4.79667e-39	1.52335e-38	NI
AP-PA	Solyc01g099350.2	0.705947	0.62007	0.690758	none	0.659666	0.816279	0.756116	0.803922	none	0.78238	1.25365e-53	4.93251e-53	NI
AP-PA	Solyc01g099360.2	0.723781	0.743184	0.700254	none	0.727178	0.875747	0.771595	0.84989	none	0.819601	5.23222e-11	8.71197e-11	NI
AP-PA	Solyc01g099370.2	1	0.419355	0.75	none	0.591837	NA	0.939227	0.8125	none	0.906122	2.9506e-05	3.92017e-05	NI
AP-PA	Solyc01g099400.2	0.819307	0.778163	0.832664	none	0.805463	0.867031	0.767435	0.823619	none	0.802483	4.97575e-05	6.53095e-05	NI
AP-PA	Solyc01g099410.2	0.79803	0.782334	0.777362	none	0.785187	0.8197	0.842002	0.818031	none	0.824707	9.68428e-21	2.12081e-20	NI
AP-PA	Solyc01g099510.2	0.980392	0.813559	0.941667	maternal	0.896194	0.942408	0.896261	0.945498	maternal	0.916782	1.6671e-28	4.36529e-28	meg
AP-PA	Solyc01g099520.2	1	1	1	maternal	1	0.83848	0.848263	0.888489	none	0.857074	1.26415e-27	3.24978e-27	NI
AP-PA	Solyc01g099600.2	0.87069	0.971292	0.945783	maternal	0.9389	1	0.971798	0.89769	maternal	0.954377	7.25966e-72	3.57934e-71	meg
AP-PA	Solyc01g099620.2	0.121212	0.555556	0.16	paternal	0.19403	1	0.966216	1	maternal	0.972222	2.69829e-41	8.86793e-41	NI
AP-PA	Solyc01g099630.2	1	1	1	maternal	1	NA	0.86747	0.882759	none	0.877193	0.00011012	0.000141896	NI
AP-PA	Solyc01g099670.2	0.85575	0.742223	0.868488	none	0.815175	0.826456	0.85226	0.889091	none	0.856205	5.56638e-109	3.92189e-108	NI
AP-PA	Solyc01g099680.2	0.715205	0.730337	0.778749	none	0.740274	0.728987	0.599657	0.745046	none	0.6841	0	0	NI
AP-PA	Solyc01g099690.2	0.774366	0.78461	0.704387	none	0.755323	0.652434	0.81518	0.839323	none	0.795799	4.85103e-08	7.25303e-08	NI
AP-PA	Solyc01g099700.2	0.88785	0.787156	0.901099	maternal	0.842845	0.28453	0.719601	0.795775	none	0.630827	4.32717e-141	3.84062e-140	NI
AP-PA	Solyc01g099710.2	0.820819	0.853636	0.867332	none	0.849602	0.776886	0.750934	0.735283	none	0.749973	3.85025e-66	1.78645e-65	NI
AP-PA	Solyc01g099720.2	0.802867	0.830189	0.898256	none	0.850384	0.690476	0.704953	0.822188	none	0.737727	7.88794e-23	1.81774e-22	NI
AP-PA	Solyc01g099740.2	0.869403	0.845455	0.801193	none	0.839906	0.458234	0.482278	0.786974	none	0.56871	2.35941e-205	3.13873e-204	NI
AP-PA	Solyc01g099750.2	0.468085	0.909091	0.714286	none	0.659574	NA	0.968536	0.995789	maternal	0.97927	1.21549e-49	4.50294e-49	NI
AP-PA	Solyc01g099760.2	0.77823	0.738945	0.775495	none	0.758599	0.748474	0.834539	0.808644	none	0.809446	0.0186958	0.02138	NI
AP-PA	Solyc01g099770.2	0.87932	0.824885	0.855205	none	0.853158	0.847704	0.809267	0.873771	none	0.843458	1.44968e-110	1.03417e-109	NI
AP-PA	Solyc01g099780.2	0.651502	0.73526	0.695122	none	0.699548	0.709315	0.716031	0.660356	none	0.693793	3.60532e-251	5.95529e-250	NI
AP-PA	Solyc01g099790.2	0.757991	0.809288	0.833185	none	0.804982	0.914655	0.756254	0.843053	none	0.809025	1.0033e-06	1.42204e-06	NI
AP-PA	Solyc01g099820.2	0.58	0.916667	0.818182	none	0.807692	0.849315	0.939024	0.836735	none	0.86755	0.0420586	0.0469861	NI
AP-PA	Solyc01g099830.2	0.789122	0.729169	0.777395	none	0.764934	0.888836	0.870309	0.905339	none	0.888246	1.16188e-227	1.74956e-226	NI
AP-PA	Solyc01g099840.2	0.99057	0.998905	0.998683	maternal	0.99667	0.90466	0.974329	0.936969	maternal	0.943204	0	0	meg
AP-PA	Solyc01g099850.2	0.767584	0.829897	0.780781	none	0.794847	0.95189	0.966882	0.899038	maternal	0.941127	1.40628e-57	5.86885e-57	NI
AP-PA	Solyc01g099860.2	0.875	0.909574	0.764706	none	0.869504	0.0183486	0.639535	0.726692	none	0.63974	7.37871e-116	5.52628e-115	NI
AP-PA	Solyc01g099890.2	0.863688	0.77771	0.859438	none	0.83589	0.819512	0.709667	0.663944	none	0.715387	2.11093e-118	1.61057e-117	NI
AP-PA	Solyc01g099900.2	0.747902	0.663769	0.722956	none	0.711924	0.82305	0.828241	0.856426	none	0.835645	1.49495e-47	5.35405e-47	NI
AP-PA	Solyc01g099910.2	0.790698	0.397015	0.601307	none	0.54697	0.112172	0.477162	0.462264	none	0.441646	0	0	NI
AP-PA	Solyc01g099930.2	0.853659	0.88004	0.872636	none	0.869996	0.926829	0.823921	0.858115	none	0.848764	1.41193e-54	5.64079e-54	NI
AP-PA	Solyc01g099970.2	0.766667	0.440678	0.736842	none	0.636943	NA	0.688705	0.681818	none	0.687361	3.01488e-13	5.37014e-13	NI
AP-PA	Solyc01g100030.2	0.770776	0.754889	0.769514	none	0.764296	0.786017	0.786766	0.713885	none	0.763286	4.48408e-56	1.82595e-55	NI
AP-PA	Solyc01g100040.2	0.82906	0.627178	0.860606	none	0.73638	1	0.785714	0.828571	none	0.866935	0.0331757	0.0373661	NI
AP-PA	Solyc01g100050.2	0.534106	0.556032	0.592605	none	0.559782	0.800928	0.737471	0.743534	none	0.748326	0	0	NI
AP-PA	Solyc01g100060.2	0.830413	0.795549	0.823281	none	0.812765	0.807068	0.853652	0.870203	none	0.849604	3.35082e-34	9.79417e-34	NI
AP-PA	Solyc01g100080.2	0.665138	0.825166	0.687943	none	0.727273	0.554241	0.832895	0.773616	none	0.69933	4.24046e-46	1.48742e-45	NI
AP-PA	Solyc01g100110.2	0.859599	0.838872	0.846743	none	0.847237	0.773232	0.679842	0.823529	none	0.748219	1.13727e-76	5.94906e-76	NI
AP-PA	Solyc01g100120.2	0.69962	0.566702	0.751852	none	0.635892	0.493671	0.798246	0.788776	none	0.758634	2.04318e-47	7.30833e-47	NI
AP-PA	Solyc01g100130.2	0.775362	0.762215	0.8	none	0.773684	0.697479	0.871772	0.891957	none	0.86988	2.61659e-10	4.24712e-10	NI
AP-PA	Solyc01g100140.2	0.795732	0.773109	0.856164	none	0.802007	0.86729	0.761505	0.803169	none	0.786676	5.50909e-05	7.2144e-05	NI
AP-PA	Solyc01g100170.2	0.873563	0.644444	0.707763	none	0.755694	1	0.758527	0.845361	none	0.802076	0.76345	0.77451	NI
AP-PA	Solyc01g100190.2	0.92	1	1	maternal	0.968504	0.192308	0.829457	0.626866	none	0.574932	3.88377e-34	1.13345e-33	NI
AP-PA	Solyc01g100220.2	0.512195	0.824	0.37037	none	0.654545	1	0.426966	0.47619	none	0.55814	2.32826e-22	5.31177e-22	NI
AP-PA	Solyc01g100230.2	0.290323	0.504673	0.576329	none	0.51139	0.799225	0.606873	0.550173	none	0.652524	4.54057e-282	8.35904e-281	NI
AP-PA	Solyc01g100250.2	0.807692	0.794118	0.625	none	0.763158	NA	0.943925	0.697479	none	0.814159	0.998717	0.999067	NI
AP-PA	Solyc01g100260.2	0.845528	0.899514	0.881579	none	0.88843	0.9375	0.857631	0.865462	none	0.876157	4.01136e-27	1.01973e-26	NI
AP-PA	Solyc01g100270.2	0.913828	0.825603	0.93568	maternal	0.877581	0.500852	0.652093	0.661964	none	0.639611	5.6393e-282	1.0365e-280	NI
AP-PA	Solyc01g100280.2	0.833333	0.695652	0.72	none	0.710526	NA	0.883333	0.794118	none	0.851064	0.250242	0.265033	NI
AP-PA	Solyc01g100290.2	0.280488	0.433628	0.434783	none	0.390244	NA	0.991597	1	maternal	0.995025	5.1906e-60	2.22728e-59	NI
AP-PA	Solyc01g100300.2	0.272727	0.103448	0.137931	paternal	0.146789	0.697248	0.847185	0.756098	none	0.781362	1.02261e-52	3.97144e-52	NI
AP-PA	Solyc01g100310.2	0.461538	0.352941	0	paternal	0.363636	NA	0.867647	0.892857	none	0.879032	9.68395e-08	1.43158e-07	NI
AP-PA	Solyc01g100320.2	0.92932	0.92185	0.935288	maternal	0.929084	0.92756	0.922969	0.949005	maternal	0.933291	0	0	meg
AP-PA	Solyc01g100330.2	0.815668	0.651481	0.83871	none	0.737026	1	0.748379	0.772897	none	0.780292	5.61752e-06	7.71396e-06	NI
AP-PA	Solyc01g100350.2	0.798813	0.748508	0.812043	none	0.781089	0.772656	0.806607	0.814162	none	0.803482	0.0756365	0.083059	NI
AP-PA	Solyc01g100360.2	0.769092	0.713956	0.807116	none	0.756515	0.392459	0.701124	0.739613	none	0.665394	0	0	NI
AP-PA	Solyc01g100380.2	0.792457	0.754644	0.804959	none	0.784083	0.883617	0.863837	0.879069	none	0.875495	6.67028e-178	7.58313e-177	NI
AP-PA	Solyc01g100400.2	0.866667	NA	1	none	0.913043	NA	0.74	0.794118	none	0.761905	0.316213	0.331855	NI
AP-PA	Solyc01g100410.2	0.752688	0.967033	0.783505	none	0.806794	0.744681	0.794985	0.858974	none	0.809041	0.275452	0.290601	NI
AP-PA	Solyc01g100420.2	0.947368	1	1	maternal	0.981481	NA	0.880597	1	none	0.926606	4.17154e-05	5.49561e-05	NI
AP-PA	Solyc01g100430.2	0.746462	0.770312	0.775685	none	0.766493	0.541157	0.786588	0.845422	none	0.757064	3.03433e-23	7.05517e-23	NI
AP-PA	Solyc01g100480.2	0.854291	0.893536	0.812165	none	0.852459	1	0.793515	0.802839	none	0.833446	1.88854e-14	3.49989e-14	NI
AP-PA	Solyc01g100520.2	0.760778	0.73891	0.726084	none	0.740626	0.788851	0.724471	0.785492	none	0.752945	6.15406e-55	2.47332e-54	NI
AP-PA	Solyc01g100530.2	0.873533	0.834682	0.846053	none	0.850753	0.522377	0.791084	0.761579	none	0.748042	6.20293e-83	3.4723e-82	NI
AP-PA	Solyc01g100570.2	0.779556	0.780484	0.787081	none	0.782106	0.742214	0.849551	0.800608	none	0.808464	2.31377e-10	3.76577e-10	NI
AP-PA	Solyc01g100580.2	0.78508	0.746435	0.794355	none	0.766096	1	0.867943	0.946085	maternal	0.924969	3.06962e-44	1.04869e-43	NI
AP-PA	Solyc01g100590.2	0.870968	0.858736	0.790323	none	0.837838	0.830189	0.676118	0.946891	none	0.802489	0.000239945	0.000304067	NI
AP-PA	Solyc01g100610.2	0.748031	0.709677	0.871429	none	0.780051	NA	0.669675	0.604294	none	0.645455	1.61765e-33	4.66494e-33	NI
AP-PA	Solyc01g100650.2	0.84878	0.888372	0.827381	none	0.857143	0.815126	0.657173	0.822102	none	0.712796	1.18923e-24	2.85947e-24	NI
AP-PA	Solyc01g100660.2	0.541667	1	0.866667	none	0.87	0.486111	0.682635	0.740458	none	0.670391	6.79867e-16	1.31659e-15	NI
AP-PA	Solyc01g100690.2	0.8	0.66	0.979275	none	0.81162	0	0.882812	0.779018	none	0.824891	0.0550714	0.0610153	NI
AP-PA	Solyc01g100700.2	0.958115	0.820408	0.798561	none	0.848739	0.397906	0.86802	0.696697	none	0.708061	5.16138e-19	1.08493e-18	NI
AP-PA	Solyc01g100710.2	1	0.937143	1	maternal	0.949541	1	0.555556	0.448276	none	0.636364	1.27273e-16	2.51243e-16	NI
AP-PA	Solyc01g100720.2	0.810663	0.716055	0.823859	none	0.774442	0.864343	0.768312	0.868714	none	0.815977	0.0282642	0.0319921	NI
AP-PA	Solyc01g100730.2	0.749004	0.691011	0.760252	none	0.730519	1	0.897059	0.84375	none	0.9006	5.60201e-15	1.05375e-14	NI
AP-PA	Solyc01g100760.2	0.966997	1	0.98767	maternal	0.984326	0.887781	0.637421	0.623236	none	0.647714	0	0	NI
AP-PA	Solyc01g100770.2	1	NA	1	maternal	1	NA	0.818182	1	none	0.9	0.484395	0.500578	NI
AP-PA	Solyc01g100780.2	0.75	0.888889	0.789474	none	0.811321	NA	0.933333	1	maternal	0.962963	0.0404666	0.0452696	NI
AP-PA	Solyc01g100810.2	0.666667	1	1	maternal	0.865169	0.4375	0.561338	0.779221	none	0.612245	6.33393e-47	2.25079e-46	NI
AP-PA	Solyc01g100820.2	0.808743	0.754098	0.79703	none	0.786972	0.394286	0.738462	0.800771	none	0.732152	2.83937e-16	5.55321e-16	NI
AP-PA	Solyc01g100840.2	0.728395	0.65625	0.713208	none	0.72002	1	0.833056	0.726959	none	0.804719	4.10205e-06	5.66975e-06	NI
AP-PA	Solyc01g100850.2	0.597333	0.602317	0.816054	none	0.654362	1	0.792248	0.93763	maternal	0.85461	3.28892e-22	7.46465e-22	NI
AP-PA	Solyc01g100930.2	0.892857	0.735294	0.684211	none	0.777778	NA	0.881356	0.941176	none	0.909091	0.0660758	0.0728404	NI
AP-PA	Solyc01g100960.2	0.882883	0.872483	0.884058	none	0.879397	0.673913	0.856031	0.821577	none	0.825368	2.34675e-06	3.27776e-06	NI
AP-PA	Solyc01g100970.2	0.70339	0.602881	0.698413	none	0.672919	0.413907	0.795979	0.80881	none	0.762745	7.03194e-29	1.85578e-28	NI
AP-PA	Solyc01g100990.2	0.888889	0	0.478261	none	0.306818	1	0.805195	1	maternal	0.931818	4.84134e-28	1.25418e-27	NI
AP-PA	Solyc01g101000.2	0.804474	0.770768	0.81502	none	0.7945	0.538593	0.762219	0.802348	none	0.74777	1.18545e-55	4.80836e-55	NI
AP-PA	Solyc01g101020.2	0.980952	0.93346	0.960961	maternal	0.954003	0.867621	0.914167	0.956542	maternal	0.925253	3.32328e-157	3.28984e-156	meg
AP-PA	Solyc01g101030.2	0.80916	0.713893	0.772308	none	0.752941	0.800525	0.744569	0.684132	none	0.736577	1.05975e-18	2.20568e-18	NI
AP-PA	Solyc01g101040.2	0.816327	0.57377	0.754057	none	0.71817	0.762797	0.934446	0.904887	none	0.90215	3.56276e-78	1.90202e-77	NI
AP-PA	Solyc01g101060.2	0.746809	0.719027	0.764259	none	0.73906	0.738845	0.624263	0.59153	none	0.639776	0	0	NI
AP-PA	Solyc01g101090.2	0.787565	0.810496	0.709677	none	0.772959	0.733467	0.88681	0.638783	none	0.771319	3.28316e-05	4.34834e-05	NI
AP-PA	Solyc01g101100.2	0	0.358974	1	paternal	0.392157	1	0.891304	0.91791	maternal	0.913534	1.89918e-16	3.72973e-16	NI
AP-PA	Solyc01g101120.2	NA	0.265306	1	none	0.294118	NA	0.347826	0.666667	none	0.413793	5.17716e-21	1.14122e-20	NI
AP-PA	Solyc01g101130.2	0.702703	0.630573	0.888889	none	0.736973	0.489426	0.693712	0.84375	none	0.639018	1.75489e-62	7.82434e-62	NI
AP-PA	Solyc01g101140.2	0.802083	0.791812	0.807601	none	0.79958	0.714552	0.84027	0.839917	none	0.826994	2.37403e-05	3.16778e-05	NI
AP-PA	Solyc01g101160.2	0.691943	0.518357	0.748727	none	0.606996	0.906676	0.732363	0.716049	none	0.806525	4.64747e-62	2.05446e-61	NI
AP-PA	Solyc01g101240.2	0.998183	0.942016	0.964491	maternal	0.968137	0.805333	0.684785	0.595083	none	0.678668	0	0	NI
AP-PA	Solyc01g101250.2	0.884503	0.779221	0.809947	none	0.8235	0.741085	0.86851	0.801793	none	0.822656	3.04191e-08	4.58354e-08	NI
AP-PA	Solyc01g102290.2	0.99303	0.985731	0.985044	maternal	0.988796	0.894961	0.831026	0.834127	none	0.847427	0	0	NI
AP-PA	Solyc01g102310.2	1	0.965517	0.333333	maternal	0.82716	0.957576	0.91712	0.930057	maternal	0.926573	2.19438e-27	5.61081e-27	meg
AP-PA	Solyc01g102330.2	0.603774	0.672316	0.757732	none	0.680339	0.8125	0.884957	0.873453	none	0.874792	1.46195e-94	9.11841e-94	NI
AP-PA	Solyc01g102350.2	0.770115	0.692935	0.788043	none	0.735537	1	0.593426	0.505263	none	0.586164	7.91401e-57	3.26221e-56	NI
AP-PA	Solyc01g102370.2	0.782097	0.728416	0.837037	none	0.775245	0.936759	0.869264	0.83884	none	0.866425	4.5341e-17	9.05234e-17	NI
AP-PA	Solyc01g102390.2	NA	0.7	0.3	none	0.5	1	0.787129	0.989362	maternal	0.862069	0.00765607	0.00895445	NI
AP-PA	Solyc01g102400.2	0.679245	0.906433	1	maternal	0.864754	1	0.992376	0.996483	maternal	0.994005	3.46526e-121	2.68517e-120	meg
AP-PA	Solyc01g102410.2	0.772213	0.751479	0.792079	none	0.768035	0.714286	0.767946	0.828773	none	0.784124	0.00320348	0.00383557	NI
AP-PA	Solyc01g102470.2	0.888889	1	0.772727	maternal	0.875	0	0.68	0.875	none	0.607843	4.91297e-07	7.05278e-07	NI
AP-PA	Solyc01g102480.2	0.781593	0.739726	0.746606	none	0.759681	0.701018	0.743448	0.795688	none	0.754805	3.36569e-28	8.75878e-28	NI
AP-PA	Solyc01g102500.2	0.757848	0.686028	0.84456	none	0.730294	0.939597	0.652935	0.667888	none	0.707477	5.17702e-52	1.99025e-51	NI
AP-PA	Solyc01g102510.2	0.786408	0.735661	0.796545	none	0.7603	0.887395	0.850898	0.862899	none	0.859165	8.5866e-19	1.79084e-18	NI
AP-PA	Solyc01g102530.2	0.876923	0.816038	0.857843	none	0.849427	0.663462	0.811594	0.794189	none	0.792875	1.95133e-05	2.61353e-05	NI
AP-PA	Solyc01g102540.2	0.787913	0.743298	0.800836	none	0.776597	0.841803	0.831841	0.864975	none	0.843119	4.15147e-15	7.84517e-15	NI
AP-PA	Solyc01g102550.2	0.749167	0.742918	0.785374	none	0.755639	0.750708	0.844145	0.766313	none	0.798197	0.0196936	0.022494	NI
AP-PA	Solyc01g102560.2	0.905051	0.941742	0.948158	maternal	0.93725	0.513699	0.567686	0.413559	none	0.492647	1.1142e-218	1.60169e-217	NI
AP-PA	Solyc01g102570.2	0.659517	0.9	0.661429	none	0.764395	0.650206	0.650177	0.768156	none	0.686375	2.53436e-25	6.21288e-25	NI
AP-PA	Solyc01g102610.2	1	0.592593	1	maternal	0.770833	1	0.818538	0.557895	none	0.771047	0.021932	0.0249807	NI
AP-PA	Solyc01g102660.2	0.853801	0.963899	0.929577	maternal	0.924357	1	0.767204	0.852556	none	0.820835	8.12029e-20	1.74122e-19	NI
AP-PA	Solyc01g102750.2	0.666667	0.8125	0.894118	none	0.801242	NA	0.705357	0.935897	none	0.8	0.797774	0.807967	NI
AP-PA	Solyc01g102760.2	0.720339	0.558442	0.806094	none	0.643939	0.885366	0.911487	0.942675	maternal	0.917038	1.30981e-86	7.56203e-86	NI
AP-PA	Solyc01g102800.2	0.784545	0.760971	0.764607	none	0.768737	0.703908	0.841636	0.774798	none	0.784616	4.51756e-14	8.29261e-14	NI
AP-PA	Solyc01g102820.2	0.92	1	0.888889	maternal	0.924242	1	0.846348	0.847328	none	0.855714	5.27657e-08	7.87793e-08	NI
AP-PA	Solyc01g102830.2	0.753165	0.759098	0.786681	none	0.766768	0.864672	0.943302	0.857327	none	0.889864	2.40979e-40	7.82515e-40	NI
AP-PA	Solyc01g102840.2	0.333333	NA	0.666667	none	0.5	NA	0.6	0.894737	none	0.833333	0.167984	0.180271	NI
AP-PA	Solyc01g102880.1	0.708333	NA	0.84	none	0.77551	1	0.870445	0.914286	maternal	0.903073	3.25847e-05	4.31664e-05	NI
AP-PA	Solyc01g102940.2	0.758577	0.67619	0.719448	none	0.716046	0.540139	0.605065	0.651007	none	0.614482	0	0	NI
AP-PA	Solyc01g102970.2	0.755329	0.691441	0.768392	none	0.730283	0.750763	0.809235	0.862951	none	0.820266	1.13997e-08	1.74278e-08	NI
AP-PA	Solyc01g102990.2	0.680912	0.826389	0.838333	none	0.771626	0.818004	0.776579	0.798706	none	0.793083	0.0865993	0.0946424	NI
AP-PA	Solyc01g103010.2	0.70426	0.660315	0.690623	none	0.683155	0.76569	0.817645	0.86894	none	0.828396	0	0	NI
AP-PA	Solyc01g103020.2	0.711256	0.663415	0.847826	none	0.732152	0.788694	0.756944	0.856901	none	0.801404	0.000311538	0.000392744	NI
AP-PA	Solyc01g103040.2	0.789855	0.795918	0.772189	none	0.787511	0.795556	0.91387	0.738304	none	0.832501	0.0475111	0.0528446	NI
AP-PA	Solyc01g103050.2	0.765117	0.669435	0.79021	none	0.736929	0.639765	0.829385	0.824645	none	0.790367	8.01834e-14	1.45827e-13	NI
AP-PA	Solyc01g103080.2	0.832263	0.789474	0.862489	none	0.820461	0.794118	0.776716	0.838892	none	0.802591	7.27473e-15	1.36479e-14	NI
AP-PA	Solyc01g103090.2	0.592593	0.945455	0.810345	none	0.848375	1	0.71875	0.823741	none	0.781641	0.00314022	0.00376141	NI
AP-PA	Solyc01g103100.2	0.836207	0.787339	0.829392	none	0.811727	0.790774	0.820905	0.883876	none	0.84022	3.52236e-09	5.48039e-09	NI
AP-PA	Solyc01g103110.2	0.66443	0.84121	0.848739	none	0.793427	0.688385	0.865152	0.853886	none	0.828877	0.00788129	0.00921125	NI
AP-PA	Solyc01g103140.2	0.738359	0.752037	0.777228	none	0.754376	0.93401	0.885643	0.926454	maternal	0.905898	7.19328e-30	1.93505e-29	NI
AP-PA	Solyc01g103150.2	0.761905	0.954545	0.763158	none	0.864	1	0.755981	0.72449	none	0.773913	0.0215989	0.0246112	NI
AP-PA	Solyc01g103160.2	0.786765	0.772257	0.835655	none	0.788979	0.78453	0.852704	0.883243	none	0.85436	9.18181e-07	1.30447e-06	NI
AP-PA	Solyc01g103200.2	0.835443	0.785714	0.743243	none	0.798186	1	0.775701	0.873754	none	0.818182	0.471336	0.4877	NI
AP-PA	Solyc01g103210.2	0.81431	0.64914	0.851429	none	0.743281	0.752228	0.75242	0.918806	none	0.800034	0.00634499	0.00746462	NI
AP-PA	Solyc01g103220.2	0.728273	0.750487	0.711848	none	0.731711	0.932544	0.878555	0.929451	maternal	0.907819	1.15924e-101	7.68829e-101	NI
AP-PA	Solyc01g103230.2	0.767176	0.730939	0.777671	none	0.754491	0.59948	0.818449	0.684588	none	0.733936	2.48825e-35	7.41732e-35	NI
AP-PA	Solyc01g103250.2	0.949109	0.88563	0.930851	maternal	0.923423	0.70073	0.752722	0.771167	none	0.748154	2.74124e-39	8.7398e-39	NI
AP-PA	Solyc01g103350.2	0.824873	0.788354	0.768844	none	0.796091	0.746346	0.831848	0.845638	none	0.823201	0.000135893	0.000174162	NI
AP-PA	Solyc01g103370.2	0.788043	0.864122	0.826568	none	0.828336	0.709251	0.678899	0.86349	none	0.754444	2.68197e-37	8.26012e-37	NI
AP-PA	Solyc01g103380.2	0.772152	0.929577	0.844156	none	0.865772	0.985075	0.637555	0.976077	maternal	0.823762	0.000899164	0.0011082	NI
AP-PA	Solyc01g103400.2	0.870166	0.782407	0.860979	none	0.838903	0.185366	0.762576	0.771644	none	0.74	2.02765e-43	6.82098e-43	NI
AP-PA	Solyc01g103410.2	0.704878	0.684153	0.646575	none	0.681065	NA	0.627554	0.757544	none	0.677966	5.88627e-77	3.09185e-76	NI
AP-PA	Solyc01g103420.2	0.718789	0.639543	0.760673	none	0.692282	0.858102	0.815667	0.847325	none	0.831494	4.38869e-26	1.09301e-25	NI
AP-PA	Solyc01g103430.2	0.936667	0.795213	0.822134	none	0.848224	0	0.836855	0.761026	none	0.773855	2.17552e-13	3.89146e-13	NI
AP-PA	Solyc01g103440.2	0.787611	0.699422	0.770563	none	0.744707	0.48	0.688159	0.770015	none	0.696552	3.52572e-32	9.90952e-32	NI
AP-PA	Solyc01g103450.2	0.814272	0.780421	0.82147	none	0.802946	0.823027	0.796901	0.831769	none	0.813822	6.01655e-27	1.52336e-26	NI
AP-PA	Solyc01g103460.2	0.911111	1	1	maternal	0.97527	NA	0.976445	0.99633	maternal	0.987154	9.25839e-78	4.92429e-77	meg
AP-PA	Solyc01g103480.2	0.795209	0.743689	0.823302	none	0.779944	0.8	0.840752	0.823101	none	0.828732	4.4063e-13	7.81927e-13	NI
AP-PA	Solyc01g103490.2	0.729508	0.783883	0.718905	none	0.748858	0.898424	0.825328	0.871063	none	0.852978	7.02233e-09	1.08169e-08	NI
AP-PA	Solyc01g103510.2	0.907082	0.890028	0.921628	maternal	0.903419	0.889457	0.835047	0.847546	none	0.852057	0	0	NI
AP-PA	Solyc01g103540.2	0.824058	0.794228	0.825346	none	0.813462	0.869742	0.832598	0.857625	none	0.851263	6.32921e-250	1.03647e-248	NI
AP-PA	Solyc01g103560.2	0.76	0.680412	0.568182	none	0.662651	NA	0.76	0.942529	none	0.815331	0.0112991	0.0130706	NI
AP-PA	Solyc01g103570.2	0.666667	0.420495	0.597484	none	0.513308	NA	0.606481	0.645833	none	0.622222	2.77755e-60	1.19589e-59	NI
AP-PA	Solyc01g103590.2	0.992754	1	0.990415	maternal	0.992491	0.680982	0.705444	0.570904	none	0.649767	6.30904e-173	6.91752e-172	NI
AP-PA	Solyc01g103620.2	0.800948	0.454545	0.635135	none	0.736156	NA	0.548694	0.474074	none	0.519537	1.44962e-82	8.09488e-82	NI
AP-PA	Solyc01g103660.2	0.2	0.604061	0.47561	none	0.488701	NA	0.932551	0.917722	maternal	0.927856	2.81101e-43	9.44229e-43	NI
AP-PA	Solyc01g103670.2	0.698413	0.671429	0.844358	none	0.755973	NA	0.609576	0.613971	none	0.611043	3.38796e-45	1.17574e-44	NI
AP-PA	Solyc01g103680.2	0.912568	0.835227	0.912736	maternal	0.888792	0.323276	0.815459	0.84127	none	0.76866	8.53912e-25	2.06102e-24	NI
AP-PA	Solyc01g103690.2	0.732961	0.592653	0.628855	none	0.636015	0.63012	0.773153	0.830937	none	0.769809	1.39956e-91	8.46109e-91	NI
AP-PA	Solyc01g103710.2	0.785489	0.796651	0.743434	none	0.78472	0.739267	0.72387	0.773155	none	0.741585	1.06214e-43	3.59528e-43	NI
AP-PA	Solyc01g103720.2	0.810726	0.764706	0.808108	none	0.793135	1	0.804438	0.858744	none	0.840998	0.0104381	0.0121029	NI
AP-PA	Solyc01g103730.2	0.700422	0.722317	0.709544	none	0.714554	0.864865	0.820099	0.838095	none	0.832182	5.44e-05	7.12638e-05	NI
AP-PA	Solyc01g103740.2	0.677215	0.613781	0.728814	none	0.656274	0.77506	0.793301	0.82589	none	0.80022	4.28665e-121	3.31489e-120	NI
AP-PA	Solyc01g103750.2	0.680222	0.644902	0.658683	none	0.657069	0.869565	0.733871	0.709549	none	0.740821	8.19694e-61	3.55876e-60	NI
AP-PA	Solyc01g103760.2	0.867188	0.611111	0.83871	none	0.821012	0.546875	0.695312	0.740741	none	0.666667	7.71953e-08	1.14653e-07	NI
AP-PA	Solyc01g103780.2	0.714286	0.807692	0.8125	none	0.785714	1	0.761134	0.742424	none	0.783217	0.514103	0.529521	NI
AP-PA	Solyc01g103800.2	0.807445	0.789242	0.804812	none	0.799693	0.728326	0.822381	0.862018	none	0.812791	1.11887e-09	1.77027e-09	NI
AP-PA	Solyc01g103850.2	0.536398	0.260563	0.588235	none	0.455	1	0.712692	0.663347	none	0.740664	1.20148e-105	8.28125e-105	NI
AP-PA	Solyc01g103890.2	0.749712	0.840439	0.804476	none	0.806985	0.735116	0.728628	0.773824	none	0.743891	9.73862e-70	4.69808e-69	NI
AP-PA	Solyc01g103930.2	0.731827	0.695727	0.73497	none	0.717356	0.946147	0.847274	0.883078	none	0.874119	3.83103e-180	4.41245e-179	NI
AP-PA	Solyc01g103940.2	0.710676	0.768313	0.774882	none	0.753644	0.673601	0.836073	0.823316	none	0.806494	0.0822535	0.0900135	NI
AP-PA	Solyc01g103950.2	0.830769	0.400844	0.682692	none	0.541872	0.65	0.886744	0.857741	none	0.859041	9.76862e-30	2.62289e-29	NI
AP-PA	Solyc01g103960.2	0.752	0.704545	0.561983	none	0.674603	1	0.836512	0.744186	none	0.817284	0.000201658	0.000256545	NI
AP-PA	Solyc01g103970.2	0.857143	0.913043	1	maternal	0.927273	NA	0.689655	0.644928	none	0.669872	1.56762e-10	2.56528e-10	NI
AP-PA	Solyc01g103980.2	0.686441	0.775087	0.817778	none	0.773734	0.480583	0.699447	0.77113	none	0.669521	5.59607e-98	3.59446e-97	NI
AP-PA	Solyc01g103990.2	0.909197	0.906156	0.944359	maternal	0.91524	0.908713	0.84792	0.909323	maternal	0.874925	0	0	meg
AP-PA	Solyc01g104000.2	0.747619	0.732297	0.788372	none	0.753674	0.709836	0.866005	0.776284	none	0.802048	0.376231	0.392891	NI
AP-PA	Solyc01g104020.2	0.780822	0.428571	0.916667	none	0.809955	0.694118	0.18705	0.133333	paternal	0.364865	6.95239e-125	5.49547e-124	NI
AP-PA	Solyc01g104040.2	0.756257	0.784137	0.819454	none	0.784468	0.803591	0.832773	0.883861	none	0.848246	4.94586e-20	1.06654e-19	NI
AP-PA	Solyc01g104060.2	0.498084	0.236246	0.596273	none	0.409029	NA	0.598949	0.741021	none	0.643926	2.67759e-180	3.09332e-179	NI
AP-PA	Solyc01g104070.2	0.769874	0.816025	0.815958	none	0.8014	0.553997	0.747671	0.742718	none	0.716705	5.11782e-65	2.34504e-64	NI
AP-PA	Solyc01g104080.2	0.886858	0.821131	0.8575	none	0.855893	0.792004	0.835394	0.927616	none	0.864944	1.71499e-85	9.80708e-85	NI
AP-PA	Solyc01g104130.2	0.650794	0.25	0.862069	none	0.62069	1	0.561404	0.573529	none	0.720207	3.00675e-05	3.99291e-05	NI
AP-PA	Solyc01g104140.2	0.62069	0.714286	0.909091	none	0.736111	0.5625	0.707561	0.75	none	0.71404	2.21366e-15	4.21292e-15	NI
AP-PA	Solyc01g104160.2	0.889474	0.82973	0.79096	none	0.835821	0.594828	0.833887	0.913941	none	0.845625	7.99742e-07	1.14018e-06	NI
AP-PA	Solyc01g104170.2	0.846098	0.802481	0.847195	none	0.82283	0.738168	0.76323	0.830511	none	0.783391	1.38668e-70	6.74951e-70	NI
AP-PA	Solyc01g104190.2	0.784	0.747664	0.857143	none	0.801075	0.5	0.925926	0.92053	maternal	0.917184	2.23145e-08	3.37706e-08	NI
AP-PA	Solyc01g104220.2	0.87298	0.810831	0.85335	none	0.842785	0.847992	0.906838	0.907425	maternal	0.896008	0	0	NI
AP-PA	Solyc01g104240.2	0.752577	0.920213	0.908257	maternal	0.875635	0.896552	0.74523	0.919403	none	0.826495	3.64879e-06	5.05367e-06	NI
AP-PA	Solyc01g104250.2	0.732673	0.646465	0.920792	none	0.758706	0.534759	0.773286	0.868313	none	0.717538	2.28888e-14	4.23287e-14	NI
AP-PA	Solyc01g104270.2	0.837838	0.811224	0.829646	none	0.824464	1	0.87118	0.835294	none	0.884255	1.35644e-30	3.70392e-30	NI
AP-PA	Solyc01g104300.2	0.807692	0.729288	0.791878	none	0.764324	0.631976	0.811635	0.799391	none	0.78011	3.80455e-11	6.36638e-11	NI
AP-PA	Solyc01g104310.2	0.812903	0.834365	0.525773	none	0.749084	0.750842	0.887864	0.947537	none	0.892434	1.38574e-31	3.84556e-31	NI
AP-PA	Solyc01g104320.2	0.153846	NA	0.333333	paternal	0.1875	NA	0.5	1	none	0.75	4.40644e-06	6.0765e-06	NI
AP-PA	Solyc01g104350.2	0.708333	0.793548	0.786667	none	0.771523	1	0.768802	0.800948	none	0.823197	0.857953	0.865996	NI
AP-PA	Solyc01g104370.2	0.605542	0.679023	0.670268	none	0.657219	0.904488	0.829332	0.8789	none	0.871311	0	0	NI
AP-PA	Solyc01g104460.2	0.803571	0.526882	0.540984	none	0.590643	0.884211	0.811245	0.909091	none	0.854209	1.02265e-22	2.35001e-22	NI
AP-PA	Solyc01g104470.2	0.807008	0.750504	0.809633	none	0.787485	0.754287	0.768006	0.85179	none	0.796245	1.4366e-13	2.58879e-13	NI
AP-PA	Solyc01g104480.2	0.706653	0.727969	0.747963	none	0.727081	0.705828	0.784163	0.799495	none	0.780854	2.21347e-24	5.28879e-24	NI
AP-PA	Solyc01g104490.2	0.607477	0.553633	0.7625	none	0.60084	0.785714	0.728435	0.441341	none	0.65981	2.67757e-36	8.12382e-36	NI
AP-PA	Solyc01g104500.2	0.863636	0.946429	0.883721	none	0.905303	1	0.808102	0.864407	none	0.844311	2.23693e-07	3.26291e-07	NI
AP-PA	Solyc01g104510.2	0.683634	0.74683	0.732962	none	0.722765	0.749424	0.801995	0.864305	none	0.817524	1.53188e-15	2.92732e-15	NI
AP-PA	Solyc01g104530.2	0.784848	0.72666	0.832609	none	0.767022	0.797642	0.750404	0.819438	none	0.777127	7.40872e-10	1.18237e-09	NI
AP-PA	Solyc01g104540.2	0.66899	0.466019	0.774617	none	0.613014	0.74505	0.834697	0.802691	none	0.808464	4.32179e-52	1.66259e-51	NI
AP-PA	Solyc01g104560.2	0.887233	0.860699	0.834557	none	0.858379	0.791289	0.830617	0.838511	none	0.825222	6.42621e-86	3.68772e-85	NI
AP-PA	Solyc01g104570.2	0.765343	0.681909	0.669131	none	0.697005	0.567568	0.798733	0.74125	none	0.717916	5.95236e-54	2.35413e-53	NI
AP-PA	Solyc01g104580.2	NA	1	0	none	0.5	NA	0.611111	1	none	0.774194	0.67307	0.687403	NI
AP-PA	Solyc01g104590.2	0.755169	0.748897	0.79689	none	0.766647	0.8727	0.882486	0.862728	none	0.87259	9.04986e-298	1.77179e-296	NI
AP-PA	Solyc01g104600.2	0.61414	0.656463	0.649584	none	0.642857	0.848801	0.794787	0.83871	none	0.819198	8.11174e-86	4.65029e-85	NI
AP-PA	Solyc01g104620.2	1	0	1	maternal	0.340909	NA	0.75	0.909091	none	0.773333	2.70989e-10	4.39481e-10	NI
AP-PA	Solyc01g104630.2	0.830508	0.779661	0.846154	none	0.819672	1	0.94359	0.948529	maternal	0.95	2.31515e-10	3.76748e-10	NI
AP-PA	Solyc01g104640.2	0.839069	0.784451	0.804739	none	0.807995	0.878535	0.79419	0.807074	none	0.813137	3.5756e-12	6.17894e-12	NI
AP-PA	Solyc01g104650.2	0.838284	0.886792	0.84466	none	0.858596	0.807629	0.817565	0.897603	none	0.847892	1.08693e-18	2.26102e-18	NI
AP-PA	Solyc01g104660.2	0.762195	0.696429	0.831325	none	0.763052	1	0.91709	0.840399	maternal	0.895853	3.10464e-11	5.21123e-11	NI
AP-PA	Solyc01g104670.2	0.921406	0.917665	0.966379	maternal	0.935027	0.838246	0.856343	0.919958	none	0.876957	7.88207e-201	1.03054e-199	NI
AP-PA	Solyc01g104680.2	0.744344	0.668268	0.743913	none	0.716791	0.880108	0.801674	0.853451	none	0.83881	6.50517e-62	2.86679e-61	NI
AP-PA	Solyc01g104690.2	0.423423	0.523622	0.494898	none	0.493761	1	0.8	0.857143	none	0.883019	4.49785e-54	1.78382e-53	NI
AP-PA	Solyc01g104700.2	0.73839	0.788164	0.749583	none	0.756727	0.847693	0.891604	0.875491	none	0.876411	1.86211e-162	1.91135e-161	NI
AP-PA	Solyc01g104720.2	0.214286	0.195652	0	paternal	0.178571	1	1	0.974026	maternal	0.987775	7.98625e-73	3.9719e-72	NI
AP-PA	Solyc01g104770.2	0.745501	0.853933	0.838235	none	0.817431	0.288344	0.694118	0.749095	none	0.68752	7.68152e-70	3.71041e-69	NI
AP-PA	Solyc01g104780.2	1	NA	1	maternal	1	0.720721	0.841121	0.884615	none	0.818966	0.0447272	0.049866	NI
AP-PA	Solyc01g104790.2	0.761905	0.677686	0.882353	none	0.753247	NA	0.85545	0.929766	none	0.886269	4.29742e-06	5.93045e-06	NI
AP-PA	Solyc01g104840.2	0.939326	0.866155	0.892077	maternal	0.900024	0.947112	0.87187	0.918954	maternal	0.903899	3.34323e-197	4.27798e-196	meg
AP-PA	Solyc01g104880.2	0.831276	0.770223	0.786096	none	0.784354	0.887277	0.746262	0.824888	none	0.798425	0.113194	0.122895	NI
AP-PA	Solyc01g104910.2	0.603774	0.72	0.927536	none	0.797251	0.793103	0.96592	0.99536	maternal	0.949704	3.73001e-46	1.31038e-45	NI
AP-PA	Solyc01g104920.2	0.784314	0.799379	0.835041	none	0.805063	0.849922	0.842105	0.84687	none	0.84473	6.59019e-20	1.41711e-19	NI
AP-PA	Solyc01g104950.2	0.633333	1	0.574468	none	0.7	0	0.804348	0.796296	none	0.655738	3.34386e-05	4.42513e-05	NI
AP-PA	Solyc01g104970.2	0.795455	0.525114	0.8	none	0.684906	NA	0.756124	0.895349	none	0.799854	5.1523e-05	6.75726e-05	NI
AP-PA	Solyc01g104980.2	0.881423	0.919485	0.830097	none	0.893519	0.734043	0.638931	0.734536	none	0.677661	4.97153e-103	3.34384e-102	NI
AP-PA	Solyc01g104990.2	0.823529	NA	0.928571	none	0.870968	NA	0.814815	0.933333	none	0.857143	0.516679	0.53211	NI
AP-PA	Solyc01g105010.2	0.721739	0.794721	0.660221	none	0.724237	0.801093	0.706958	0.760898	none	0.74743	2.77217e-31	7.65769e-31	NI
AP-PA	Solyc01g105020.2	0.747126	1	0.873016	none	0.833333	NA	0.708904	0.732759	none	0.712857	2.86536e-10	4.64233e-10	NI
AP-PA	Solyc01g105030.2	0.72973	1	1	maternal	0.824561	NA	0.753425	0.910448	none	0.828571	0.7268	0.738971	NI
AP-PA	Solyc01g105040.2	0.481481	0	0.678571	none	0.42953	NA	0.909091	1	maternal	0.947619	6.18234e-27	1.56499e-26	NI
AP-PA	Solyc01g105050.2	NA	1	0.285714	none	0.821429	NA	0.472222	0.76	none	0.590164	0.000496586	0.000619728	NI
AP-PA	Solyc01g105060.2	0.834658	0.816901	0.827434	none	0.826667	0.194161	0.61555	0.681137	none	0.567523	0	0	NI
AP-PA	Solyc01g105090.2	0.735294	0.431373	0.770492	none	0.643836	0.82199	0.68272	0.790179	none	0.748698	8.08306e-07	1.15224e-06	NI
AP-PA	Solyc01g105100.2	0.70538	0.691221	0.715719	none	0.702935	0.700686	0.833111	0.834256	none	0.813225	2.94459e-57	1.22039e-56	NI
AP-PA	Solyc01g105120.2	0.830789	0.814459	0.842876	none	0.826962	0.847213	0.853768	0.832967	none	0.847258	4.52313e-47	1.61284e-46	NI
AP-PA	Solyc01g105130.2	0.700787	0.784038	0.797619	none	0.767717	0.739336	0.59751	0.896359	none	0.727619	3.57834e-10	5.77208e-10	NI
AP-PA	Solyc01g105140.2	0.842239	0.771035	0.822604	none	0.792008	0.73021	0.836966	0.791918	none	0.804304	0.0131414	0.0151435	NI
AP-PA	Solyc01g105150.2	0.814815	0.845395	0.775068	none	0.822534	0.600503	0.81628	0.729126	none	0.761339	1.08879e-16	2.15269e-16	NI
AP-PA	Solyc01g105160.2	0.861751	0.835025	0.885246	none	0.853904	1	0.823383	0.788835	none	0.829866	1.13383e-07	1.67009e-07	NI
AP-PA	Solyc01g105170.2	0.756906	0.805634	0.802985	none	0.788023	0.79684	0.786934	0.739274	none	0.775463	3.05794e-07	4.43611e-07	NI
AP-PA	Solyc01g105230.2	0.835024	0.715119	0.871769	none	0.80259	0.767519	0.864938	0.871207	none	0.855317	6.09327e-80	3.31026e-79	NI
AP-PA	Solyc01g105240.2	0.598995	0.503119	0.656379	none	0.586548	0.773109	0.702171	0.758853	none	0.730654	4.97071e-212	6.90215e-211	NI
AP-PA	Solyc01g105270.2	0.253086	0.238342	0.300469	paternal	0.263014	0.980392	0.808298	0.837168	none	0.833089	3.77074e-230	5.72331e-229	NI
AP-PA	Solyc01g105280.2	0.837545	0.627551	0.823741	none	0.746568	0.933333	0.77654	0.872816	none	0.830957	0.014237	0.0163778	NI
AP-PA	Solyc01g105290.2	0.818182	0.725806	0.777328	none	0.766551	1	0.738351	0.647059	none	0.739198	9.29711e-05	0.000120314	NI
AP-PA	Solyc01g105330.2	0.544444	0.421053	0.75	none	0.528571	NA	0.855556	0.888889	none	0.865079	3.18796e-11	5.34872e-11	NI
AP-PA	Solyc01g105340.2	0.74234	0.734139	0.835601	none	0.770922	0.69914	0.588915	0.701361	none	0.655884	2.94711e-109	2.08029e-108	NI
AP-PA	Solyc01g105370.2	0.535714	0.877551	0.564706	none	0.636842	1	0.622642	0.738889	none	0.677165	6.9371e-26	1.71944e-25	NI
AP-PA	Solyc01g105410.2	NA	1	1	maternal	1	1	0.373585	0.357895	paternal	0.547809	1.94921e-50	7.3185e-50	NI
AP-PA	Solyc01g105420.2	0.512195	0.44385	0.827957	none	0.55335	0.656863	0.914683	0.945504	maternal	0.876279	2.37041e-29	6.31999e-29	NI
AP-PA	Solyc01g105460.2	0.952381	NA	0.727273	none	0.8	1	0.893491	1	maternal	0.941748	9.26695e-08	1.37154e-07	NI
AP-PA	Solyc01g105490.2	0.967742	1	0.91358	maternal	0.950276	1	0.725664	0.623457	none	0.765903	2.18789e-08	3.31202e-08	NI
AP-PA	Solyc01g105510.2	0.75	0.836207	0.723684	none	0.780769	0	0.751592	0.663677	none	0.707182	3.16354e-08	4.76368e-08	NI
AP-PA	Solyc01g105540.2	0.802348	0.650273	0.823913	none	0.768138	0.43956	0.807643	0.670975	none	0.720903	1.59947e-19	3.40413e-19	NI
AP-PA	Solyc01g105560.2	0.826656	0.744218	0.757903	none	0.769312	0.578266	0.819272	0.792353	none	0.772618	6.3707e-20	1.37121e-19	NI
AP-PA	Solyc01g105570.2	1	1	1	maternal	1	NA	0.643979	0.75	none	0.681356	1.19522e-23	2.80531e-23	NI
AP-PA	Solyc01g105660.2	1	1	1	maternal	1	NA	0.666667	0.945455	none	0.918033	6.7642e-05	8.81254e-05	NI
AP-PA	Solyc01g105670.2	0.850299	0.886431	0.919355	maternal	0.886561	0.71147	0.83856	0.84978	none	0.832194	1.83365e-27	4.69688e-27	NI
AP-PA	Solyc01g105690.2	0.8	0.47619	1	none	0.638889	NA	0.887097	0.897436	none	0.891089	0.042688	0.0476566	NI
AP-PA	Solyc01g105700.2	0.571429	NA	0.5	none	0.55	NA	0.352941	1	none	0.432258	2.6286e-34	7.70687e-34	NI
AP-PA	Solyc01g105710.2	0.760977	0.715343	0.749678	none	0.74165	0.793142	0.870835	0.874238	none	0.852437	5.14969e-44	1.75145e-43	NI
AP-PA	Solyc01g105720.2	0.93576	0.666667	0.903226	maternal	0.865269	0.70524	0.901832	0.892308	none	0.847302	1.72864e-14	3.20616e-14	NI
AP-PA	Solyc01g105780.2	0.875912	0.816733	0.895131	none	0.863636	0.92549	0.831541	0.787208	none	0.825197	2.91498e-09	4.54717e-09	NI
AP-PA	Solyc01g105830.2	0.868657	0.627273	0.778689	none	0.774718	0.718367	0.792549	0.867229	none	0.814737	0.942885	0.947284	NI
AP-PA	Solyc01g105970.2	0.937956	0.850679	0.864322	none	0.878265	0.838676	0.791719	0.809377	none	0.806825	2.62664e-29	6.99497e-29	NI
AP-PA	Solyc01g105980.2	0.696517	0.480412	0.894495	none	0.628319	0.943662	0.615724	0.607532	none	0.655413	1.4268e-113	1.04662e-112	NI
AP-PA	Solyc01g105990.2	0.789762	0.702786	0.814356	none	0.760802	0.919708	0.843527	0.811765	none	0.833724	0.000159375	0.000203753	NI
AP-PA	Solyc01g106000.2	NA	0	1	none	0.5	NA	0.75	1	none	0.857143	0.164	0.176128	NI
AP-PA	Solyc01g106010.2	0.455621	0.722944	0.617834	none	0.612208	0.829268	0.854604	0.87234	none	0.85516	9.92268e-20	2.12053e-19	NI
AP-PA	Solyc01g106020.2	0.756874	0.786715	0.769896	none	0.776289	1	0.663482	0.690385	none	0.702736	2.9332e-26	7.34523e-26	NI
AP-PA	Solyc01g106030.2	0.718802	0.732143	0.852941	none	0.741168	0.657744	0.892053	0.878166	none	0.816248	0.0735902	0.0808586	NI
AP-PA	Solyc01g106050.2	0.653561	0.751473	0.708696	none	0.700956	0.927215	0.840936	0.882315	none	0.866185	1.50557e-63	6.795e-63	NI
AP-PA	Solyc01g106060.2	NA	0.75	0.272727	none	0.6	1	0.901786	0.75	none	0.914692	0.000117864	0.000151532	NI
AP-PA	Solyc01g106080.2	0.725253	0.740947	0.65806	none	0.713212	0.643882	0.827263	0.839251	none	0.799023	9.32964e-23	2.14651e-22	NI
AP-PA	Solyc01g106090.2	0.714286	0.318182	0.777778	none	0.486486	1	0.791444	0.941176	maternal	0.842491	9.08814e-08	1.34542e-07	NI
AP-PA	Solyc01g106190.2	0.842105	0.698113	0.620253	none	0.681373	1	0.930348	0.953704	maternal	0.95	4.64879e-15	8.769e-15	NI
AP-PA	Solyc01g106210.2	0.787617	0.811809	0.804009	none	0.803824	0.837075	0.824671	0.837536	none	0.831946	1.97574e-57	8.21833e-57	NI
AP-PA	Solyc01g106260.2	0.878307	0.926928	0.871938	none	0.901533	0.799443	0.901453	0.913291	none	0.891909	1.89891e-147	1.76356e-146	NI
AP-PA	Solyc01g106280.2	0.943297	0.916703	0.948573	maternal	0.931365	0.843415	0.785033	0.870588	none	0.828772	0	0	NI
AP-PA	Solyc01g106320.2	0.900585	0.867978	0.906667	maternal	0.884786	0.732143	0.761755	0.694836	none	0.734375	9.32706e-22	2.09524e-21	NI
AP-PA	Solyc01g106330.2	0.862579	0.75779	0.752632	none	0.788326	0.831858	0.647258	0.721672	none	0.671281	3.33068e-101	2.20257e-100	NI
AP-PA	Solyc01g106350.2	0.933333	0.594595	0.692308	none	0.656863	1	0.851562	0.863636	none	0.899194	0.000237136	0.000300607	NI
AP-PA	Solyc01g106360.2	0.910959	0.958409	0.923295	maternal	0.931563	0.862647	0.975952	0.736913	none	0.870311	1.26445e-99	8.26601e-99	NI
AP-PA	Solyc01g106380.2	0.833333	1	1	maternal	0.954545	0.852941	0.960265	0.943182	maternal	0.923754	3.14028e-07	4.55093e-07	meg
AP-PA	Solyc01g106420.2	0.916435	0.686275	0.932624	maternal	0.846885	1	0.706452	0.743902	none	0.718067	2.51241e-17	5.04782e-17	NI
AP-PA	Solyc01g106430.2	0.75202	0.761673	0.783127	none	0.76529	0.728943	0.824798	0.815016	none	0.804177	0.319578	0.335193	NI
AP-PA	Solyc01g106440.2	0.713514	0.710794	0.700565	none	0.708642	1	0.839257	0.93199	maternal	0.893068	3.27245e-28	8.52196e-28	NI
AP-PA	Solyc01g106450.2	0.902439	0.856145	0.898455	maternal	0.868526	0.98265	0.758923	0.735431	none	0.796938	9.56943e-25	2.30579e-24	NI
AP-PA	Solyc01g106470.2	0.892494	0.892202	0.900157	maternal	0.894634	0.774291	0.711761	0.869183	none	0.781491	2.57094e-218	3.69116e-217	NI
AP-PA	Solyc01g106480.2	0.77305	0.739812	0.716535	none	0.74386	0.872441	0.821373	0.870117	none	0.849371	4.22122e-07	6.07886e-07	NI
AP-PA	Solyc01g106540.2	0.787879	0.612717	0.822917	none	0.72948	0.866953	0.833665	0.618644	none	0.780174	6.82225e-05	8.88614e-05	NI
AP-PA	Solyc01g106560.2	0.73494	0.389105	0.705128	none	0.516746	1	0.781065	0.963145	maternal	0.853943	9.68163e-36	2.90653e-35	NI
AP-PA	Solyc01g106570.2	0.757576	0.342105	0.659091	none	0.526786	0.347107	0.646856	0.752809	none	0.662467	1.97007e-74	1.00386e-73	NI
AP-PA	Solyc01g106580.2	0.708238	0.776596	0.696393	none	0.73	0.506849	0.709267	0.741959	none	0.698506	1.59613e-77	8.45393e-77	NI
AP-PA	Solyc01g106590.2	0.601399	0.8	0.371429	none	0.575064	1	0.66581	0.668033	none	0.704482	3.78396e-29	1.00489e-28	NI
AP-PA	Solyc01g106680.2	0.877419	0.908463	0.795294	none	0.865895	0.609974	0.751711	0.717377	none	0.714253	7.819e-74	3.94196e-73	NI
AP-PA	Solyc01g106690.2	0.678571	0.439024	0.717514	none	0.611227	0.785714	0.892995	0.928151	none	0.885978	2.5276e-35	7.53265e-35	NI
AP-PA	Solyc01g106740.2	0.769608	0.834416	0.786184	none	0.800245	1	0.8564	0.889228	none	0.874046	7.33408e-16	1.41811e-15	NI
AP-PA	Solyc01g106750.1	0.710407	0.714286	0.842975	none	0.750297	0.908654	0.679803	0.626794	none	0.73871	2.1219e-09	3.32273e-09	NI
AP-PA	Solyc01g106770.2	0.779084	0.772873	0.8468	none	0.796032	0.706994	0.80866	0.821836	none	0.797561	3.15014e-15	5.97072e-15	NI
AP-PA	Solyc01g106860.2	0.814978	0.508885	0.713768	none	0.621212	1	0.813324	0.746479	none	0.812201	8.5074e-30	2.28586e-29	NI
AP-PA	Solyc01g106880.2	0.693878	0.166667	0.846154	none	0.635135	NA	0.952941	0.965116	maternal	0.959064	6.15897e-07	8.81597e-07	NI
AP-PA	Solyc01g106890.2	0.686486	0.801105	0.76378	none	0.751613	0.459016	0.665775	0.591489	none	0.620896	7.20844e-68	3.41824e-67	NI
AP-PA	Solyc01g106900.2	0.849287	0.830913	0.885417	none	0.847716	0.739822	0.710051	0.783895	none	0.740318	7.68314e-102	5.1045e-101	NI
AP-PA	Solyc01g106940.2	0.814815	0.686567	1	none	0.810976	1	0.842246	0.812121	none	0.860599	0.00104869	0.00128776	NI
AP-PA	Solyc01g106950.2	0.856557	0.721713	0.638191	none	0.742857	1	0.800683	0.802817	none	0.816026	0.353164	0.369242	NI
AP-PA	Solyc01g107010.2	0.557823	0.679825	0.502857	none	0.590909	1	0.770358	0.780193	none	0.785185	4.05022e-22	9.17792e-22	NI
AP-PA	Solyc01g107030.2	0.847945	0.893664	0.8621	none	0.875	0.400867	0.660611	0.593951	none	0.601013	0	0	NI
AP-PA	Solyc01g107040.2	0.882793	0.845517	0.850496	none	0.858476	0.290441	0.792535	0.744627	none	0.751516	4.35335e-68	2.07038e-67	NI
AP-PA	Solyc01g107130.2	0.775766	0.87767	0.926562	none	0.860134	0.726075	0.802186	0.836389	none	0.803445	1.20938e-24	2.9067e-24	NI
AP-PA	Solyc01g107150.2	0.765253	0.755938	0.800382	none	0.773107	0.865854	0.876163	0.894072	none	0.881237	2.52866e-38	7.92697e-38	NI
AP-PA	Solyc01g107160.2	0.576289	0.495206	0.629799	none	0.542504	0.788937	0.767659	0.696269	none	0.75428	0	0	NI
AP-PA	Solyc01g107180.2	0.826923	0.717949	0.855422	none	0.814189	0.780045	0.909368	0.858506	none	0.87201	1.96714e-13	3.52645e-13	NI
AP-PA	Solyc01g107200.2	0.726236	0.761488	0.726804	none	0.743982	0.862479	0.791466	0.853386	none	0.824561	0.0122958	0.0141905	NI
AP-PA	Solyc01g107240.2	0.902439	0.891089	0.691667	maternal	0.840449	NA	0.973274	0.745763	none	0.894891	9.84074e-10	1.56025e-09	NI
AP-PA	Solyc01g107250.2	0.6633	0.478261	0.605381	none	0.596591	1	0.807623	0.851852	none	0.830808	3.77224e-26	9.41329e-26	NI
AP-PA	Solyc01g107260.2	1	1	0.8	maternal	0.95	NA	0.625	0.153846	none	0.413793	1.68013e-08	2.55285e-08	NI
AP-PA	Solyc01g107290.2	0.76779	0.822461	0.851485	none	0.819203	0.785589	0.755172	0.795189	none	0.771472	3.26601e-15	6.18521e-15	NI
AP-PA	Solyc01g107310.2	0.722222	0.791667	0.830601	none	0.785235	1	0.969767	0.808399	maternal	0.913568	4.45546e-15	8.41268e-15	NI
AP-PA	Solyc01g107330.2	0.803053	0.699068	0.72409	none	0.729014	0.837795	0.722078	0.696275	none	0.732568	6.24931e-36	1.88254e-35	NI
AP-PA	Solyc01g107350.2	0.886957	0.962319	0.97193	maternal	0.945349	0.732227	0.938765	0.878623	none	0.894917	2.03616e-67	9.58777e-67	NI
AP-PA	Solyc01g107360.2	0.768707	0.846154	0.887931	none	0.830049	0.748691	0.730144	0.756291	none	0.74148	1.18518e-15	2.27202e-15	NI
AP-PA	Solyc01g107380.2	0.657795	0.853608	0.514851	none	0.727368	0.926316	0.88766	0.777992	none	0.861391	5.51395e-09	8.5291e-09	NI
AP-PA	Solyc01g107390.2	0.595238	0.705263	0.571429	none	0.651163	0.557692	0.818482	0.860759	none	0.805068	0.00433386	0.00514261	NI
AP-PA	Solyc01g107410.2	0.341886	0.369091	0.399021	paternal	0.368583	0.88454	0.70225	0.740177	none	0.742829	0	0	NI
AP-PA	Solyc01g107450.2	0.819307	0.746974	0.839138	none	0.7702	0.895537	0.813033	0.809641	none	0.836231	0.00145321	0.00177022	NI
AP-PA	Solyc01g107470.2	0.843137	0.75	0.768116	none	0.77381	1	0.849711	0.834821	none	0.858744	0.0700957	0.077108	NI
AP-PA	Solyc01g107510.2	0.826367	0.7375	0.773788	none	0.769231	0.513221	0.802653	0.750514	none	0.744333	5.53785e-36	1.6691e-35	NI
AP-PA	Solyc01g107550.2	0.582571	0.5	0.667434	none	0.580448	0.790922	0.863368	0.831963	none	0.839393	0	0	NI
AP-PA	Solyc01g107560.2	NA	1	0	none	0.933333	NA	0.928571	0.5	none	0.6875	0.0224743	0.0255831	NI
AP-PA	Solyc01g107580.2	0.878049	0.717082	0.841346	none	0.768197	0.883117	0.607143	0.509044	none	0.631332	4.91162e-48	1.77859e-47	NI
AP-PA	Solyc01g107590.2	0.933468	0.967391	0.972574	maternal	0.956652	0.450156	0.762274	0.602026	none	0.63753	1.07037e-219	1.55041e-218	NI
AP-PA	Solyc01g107600.2	0.894737	0.66092	0.706478	none	0.729439	1	0.611807	0.797521	none	0.699431	4.38404e-36	1.32379e-35	NI
AP-PA	Solyc01g107610.2	0.793103	0.674312	0.637931	none	0.681122	NA	0.96789	0.927536	maternal	0.948235	2.93158e-15	5.56293e-15	NI
AP-PA	Solyc01g107620.2	0.833333	0.5	0.625	none	0.630952	0.881148	0.69403	0.91954	none	0.834409	0.000230227	0.000292077	NI
AP-PA	Solyc01g107640.2	0.849498	0.768106	0.812571	none	0.802993	0.477035	0.818725	0.755206	none	0.724171	8.50712e-114	6.25243e-113	NI
AP-PA	Solyc01g107660.2	0.75	0.838509	0.783582	none	0.786982	1	0.857398	0.971564	maternal	0.905598	7.1852e-12	1.22975e-11	NI
AP-PA	Solyc01g107670.2	0.962963	1	0.945455	maternal	0.961538	NA	0.727273	0.337662	none	0.575758	3.61143e-24	8.57517e-24	NI
AP-PA	Solyc01g107700.2	0.740476	0.710227	0.754032	none	0.737382	1	0.982012	0.98419	maternal	0.985294	4.22622e-142	3.78041e-141	NI
AP-PA	Solyc01g107730.2	1	1	1	maternal	1	1	0.948515	0.875	maternal	0.931601	4.32047e-19	9.09347e-19	meg
AP-PA	Solyc01g107750.2	0.820513	0.817688	0.823904	none	0.819855	0.911191	0.829431	0.869834	none	0.85585	3.6661e-73	1.83209e-72	NI
AP-PA	Solyc01g107760.2	0.702128	0.918182	0.730435	none	0.754783	1	0.831731	0.761682	none	0.812636	0.887175	0.893832	NI
AP-PA	Solyc01g107820.2	1	0.333333	1	maternal	0.73913	NA	0.52729	0.692771	none	0.549318	4.04584e-120	3.11391e-119	NI
AP-PA	Solyc01g107860.2	0.824324	0.664452	0.788177	none	0.739264	0.866469	0.675483	0.752124	none	0.733418	1.87401e-33	5.39334e-33	NI
AP-PA	Solyc01g107870.2	0.780258	0.715826	0.817974	none	0.774346	0.822219	0.843634	0.8804	none	0.850995	1.85077e-144	1.68728e-143	NI
AP-PA	Solyc01g107880.2	0.796685	0.76204	0.827105	none	0.78991	0.81822	0.820596	0.840986	none	0.827658	3.03935e-10	4.91724e-10	NI
AP-PA	Solyc01g107900.2	0.466667	0.416667	0.621053	none	0.515419	NA	1	1	maternal	1	6.71949e-19	1.40598e-18	NI
AP-PA	Solyc01g107980.2	1	0.75	0.875	none	0.790698	1	0.903226	0.919643	maternal	0.92	2.68817e-05	3.58026e-05	NI
AP-PA	Solyc01g108020.2	0.861893	0.837165	0.818526	none	0.837032	0.782816	0.790938	0.776735	none	0.784178	8.80329e-11	1.45435e-10	NI
AP-PA	Solyc01g108030.2	0.830009	0.726979	0.826923	none	0.774075	0.810446	0.841665	0.859907	none	0.843949	1.01264e-38	3.19378e-38	NI
AP-PA	Solyc01g108420.2	0.592593	0.699507	0.589286	none	0.645729	0.691038	0.84322	0.839895	none	0.799736	7.02534e-15	1.31865e-14	NI
AP-PA	Solyc01g108430.2	0.536481	0.672515	0.631579	none	0.62142	0.665116	0.751634	0.905188	none	0.791371	2.89026e-22	6.57552e-22	NI
AP-PA	Solyc01g108500.2	0.761757	0.726338	0.732414	none	0.735919	0.66734	0.7619	0.7253	none	0.735911	4.43911e-154	4.2939e-153	NI
AP-PA	Solyc01g108520.1	1	1	0.5	maternal	0.75	NA	0.575758	1	none	0.631579	0.0354187	0.0397942	NI
AP-PA	Solyc01g108530.2	0.415584	0.623529	0.601695	none	0.557143	1	0.845652	0.814404	none	0.834731	1.03794e-15	1.99647e-15	NI
AP-PA	Solyc01g108540.2	0.676923	0.597826	0.93617	none	0.70098	0.799283	0.820116	0.848238	none	0.824034	0.0768976	0.0843464	NI
AP-PA	Solyc01g108560.2	1	0.769231	0.857143	none	0.790323	1	0.461538	0.37037	none	0.586667	1.22961e-05	1.66309e-05	NI
AP-PA	Solyc01g108580.2	0.928571	0.881579	0.8	none	0.875622	NA	0.848276	0.880952	none	0.863469	0.000653249	0.000811249	NI
AP-PA	Solyc01g108600.2	0.639584	0.542804	0.706354	none	0.616593	0.759834	0.788362	0.809265	none	0.79131	0	0	NI
AP-PA	Solyc01g108620.2	0.742857	0.5	0.967742	none	0.761364	1	0.685629	0.672619	none	0.699812	3.01019e-09	4.69248e-09	NI
AP-PA	Solyc01g108630.2	0.5	1	NA	none	0.909091	NA	1	1	maternal	1	0.237346	0.251865	NI
AP-PA	Solyc01g108650.2	0.76	0.746835	1	none	0.806202	0	0.417582	0.289157	paternal	0.189845	7.32058e-246	1.18858e-244	NI
AP-PA	Solyc01g108660.2	0.822878	0.698492	0.733032	none	0.758321	0.805825	0.816043	0.844508	none	0.826912	0.299596	0.314966	NI
AP-PA	Solyc01g108670.2	0.769968	0.653992	0.693467	none	0.710968	0.99	0.720862	0.665672	none	0.754663	2.15861e-12	3.75413e-12	NI
AP-PA	Solyc01g108800.2	0.835821	0.65	0.763158	none	0.730038	1	0.560662	0.760638	none	0.666667	6.89911e-25	1.66836e-24	NI
AP-PA	Solyc01g108840.2	0.846858	0.83087	0.845964	none	0.840406	0.826571	0.878802	0.90937	none	0.882683	8.50663e-181	9.86735e-180	NI
AP-PA	Solyc01g108880.2	0.798969	0.838889	0.773585	none	0.803301	0.917738	0.798217	0.780556	none	0.812633	0.178676	0.191296	NI
AP-PA	Solyc01g108890.2	0.851064	0.848341	0.925208	none	0.875117	0.786802	0.793043	0.875	none	0.820758	4.6795e-15	8.82403e-15	NI
AP-PA	Solyc01g108920.2	0.75	0.75	0.855814	none	0.777311	0.742739	0.793607	0.81606	none	0.79844	0.205838	0.219614	NI
AP-PA	Solyc01g108930.2	0.996622	0.963077	0.98481	maternal	0.981299	0.433962	0.959933	0.939241	maternal	0.860697	1.08988e-59	4.65389e-59	meg
AP-PA	Solyc01g108960.1	1	1	1	maternal	1	0	0.0395257	0.0320285	paternal	0.0341981	0	0	NI
AP-PA	Solyc01g109030.2	1	0.666667	1	maternal	0.733333	NA	0.755556	1	none	0.860759	0.608223	0.623462	NI
AP-PA	Solyc01g109060.2	1	0.96	0.823529	maternal	0.935065	1	0.758621	0.625	none	0.831858	0.00588748	0.0069414	NI
AP-PA	Solyc01g109070.2	0.753807	0.734072	0.90297	none	0.807937	0.915254	0.654839	0.64726	none	0.694604	1.03796e-90	6.23213e-90	NI
AP-PA	Solyc01g109080.2	0.717489	0.726316	0.84375	none	0.748963	0.636364	0.791393	0.834142	none	0.799186	0.0103668	0.0120262	NI
AP-PA	Solyc01g109130.2	0.753659	0.724675	0.750479	none	0.743206	0.834275	0.78097	0.825205	none	0.803948	0.000134065	0.000171896	NI
AP-PA	Solyc01g109170.2	1	0.897436	1	maternal	0.991649	0.724684	0.964243	0.990596	maternal	0.951376	1.8846e-120	1.45343e-119	meg
AP-PA	Solyc01g109180.2	0.998654	0.996179	0.994471	maternal	0.996432	0.879088	0.96425	0.964073	maternal	0.956827	0	0	meg
AP-PA	Solyc01g109200.2	0.909091	0.903084	1	maternal	0.920482	0.663317	0.863676	0.958025	none	0.86226	1.78647e-20	3.88988e-20	NI
AP-PA	Solyc01g109220.2	0.562893	0.449915	0.590909	none	0.521509	0.730627	0.909684	0.87207	none	0.87037	4.99606e-110	3.55517e-109	NI
AP-PA	Solyc01g109260.2	0.844444	0.804348	0.833333	none	0.827633	0.663551	0.697823	0.779123	none	0.725845	1.17679e-19	2.50969e-19	NI
AP-PA	Solyc01g109280.2	0.759863	0.740506	0.738928	none	0.746393	0.744083	0.817655	0.883392	none	0.827642	0.00334576	0.00399837	NI
AP-PA	Solyc01g109290.2	0.856678	0.786517	0.739326	none	0.786936	0.877023	0.85446	0.852615	none	0.858138	1.20009e-05	1.62393e-05	NI
AP-PA	Solyc01g109300.2	0.905418	0.867367	0.885407	maternal	0.883883	0.572754	0.770005	0.82664	none	0.759442	2.01371e-100	1.32476e-99	NI
AP-PA	Solyc01g109330.2	0.941176	0.98893	1	maternal	0.981781	0.840816	0.966903	0.986935	maternal	0.961768	4.52651e-184	5.36507e-183	meg
AP-PA	Solyc01g109350.2	0.671066	0.642539	0.71847	none	0.670168	0.859319	0.80015	0.829526	none	0.817048	2.3336e-132	1.95419e-131	NI
AP-PA	Solyc01g109360.2	0.873062	0.816832	0.844162	none	0.84162	0.937029	0.854556	0.85702	none	0.866927	6.05476e-104	4.12345e-103	NI
AP-PA	Solyc01g109370.2	0.789474	0.611111	0.885714	none	0.791667	1	0.659341	0.694444	none	0.734177	0.100808	0.10975	NI
AP-PA	Solyc01g109410.2	0.775339	0.743333	0.777174	none	0.765993	0.67883	0.829379	0.848108	none	0.797305	1.18239e-07	1.74073e-07	NI
AP-PA	Solyc01g109430.2	0.962264	0.717172	0.928571	maternal	0.836538	1	0.986301	0.808824	maternal	0.905405	0.00298564	0.00358038	meg
AP-PA	Solyc01g109450.2	0.854305	0.716981	0.790698	none	0.786172	0.454333	0.717201	0.664223	none	0.63454	1.01044e-78	5.41718e-78	NI
AP-PA	Solyc01g109460.2	0.973077	0.946565	0.96	maternal	0.958215	0.823009	0.731343	0.913043	none	0.802956	1.08343e-45	3.78173e-45	NI
AP-PA	Solyc01g109510.2	0.806854	0.752499	0.83549	none	0.783383	0.844519	0.719522	0.756379	none	0.752678	3.80318e-74	1.92931e-73	NI
AP-PA	Solyc01g109520.2	0.840055	0.843099	0.809662	none	0.829939	0.570693	0.890188	0.834951	none	0.823108	1.27995e-27	3.2889e-27	NI
AP-PA	Solyc01g109540.2	0.791187	0.706629	0.780233	none	0.752997	0.763106	0.877314	0.882654	none	0.858779	3.00747e-90	1.80101e-89	NI
AP-PA	Solyc01g109560.2	0.836275	0.839652	0.905847	none	0.857064	0.681202	0.853047	0.782507	none	0.811151	3.79709e-34	1.10872e-33	NI
AP-PA	Solyc01g109570.2	0.802885	0.880651	0.83105	none	0.853061	0.752401	0.703753	0.775777	none	0.736975	4.02007e-59	1.70767e-58	NI
AP-PA	Solyc01g109580.2	0.704762	0.71261	0.787611	none	0.726297	0.664975	0.744063	0.797753	none	0.736074	3.43509e-07	4.96556e-07	NI
AP-PA	Solyc01g109590.2	0.589744	0.712963	0.896552	none	0.693023	1	0.713333	0.785124	none	0.750557	0.00062759	0.000780062	NI
AP-PA	Solyc01g109610.2	0.326531	0.92	NA	none	0.626263	NA	0.78777	0.623306	none	0.722162	1.23601e-12	2.1661e-12	NI
AP-PA	Solyc01g109620.2	0.778089	0.695824	0.77971	none	0.758298	0.900236	0.868427	0.900161	none	0.883461	1.85066e-120	1.42823e-119	NI
AP-PA	Solyc01g109630.2	1	NA	1	maternal	1	NA	0.575	1	none	0.779221	0.663664	0.6781	NI
AP-PA	Solyc01g109650.2	0.674572	0.53473	0.736735	none	0.62987	1	0.898582	0.962485	maternal	0.920496	1.58678e-97	1.01636e-96	NI
AP-PA	Solyc01g109660.2	0.776864	0.696096	0.719006	none	0.729108	0.868249	0.925065	0.912038	maternal	0.901977	0	0	NI
AP-PA	Solyc01g109680.2	0.72973	NA	0.6875	none	0.716981	NA	0.525526	0.601156	none	0.551383	9.11725e-48	3.28071e-47	NI
AP-PA	Solyc01g109710.2	0.814815	0.345324	0.5	none	0.439252	NA	0.822785	0.678571	none	0.785047	7.4944e-29	1.97718e-28	NI
AP-PA	Solyc01g109770.2	0.798627	0.82071	0.806405	none	0.811031	0.887337	0.816723	0.848814	none	0.838759	1.0598e-26	2.67269e-26	NI
AP-PA	Solyc01g109780.2	0.852273	0.706044	0.687117	none	0.738265	NA	0.641415	0.698196	none	0.658609	5.7956e-197	7.40773e-196	NI
AP-PA	Solyc01g109790.2	0.700297	0.537338	0.652047	none	0.610039	0.77802	0.827685	0.812536	none	0.81254	8.6464e-40	2.78471e-39	NI
AP-PA	Solyc01g109830.2	0.650356	0.599542	0.638207	none	0.627224	0.477876	0.658621	0.605565	none	0.625471	7.77745e-160	7.79383e-159	NI
AP-PA	Solyc01g109850.2	0.915017	0.864533	0.953651	maternal	0.913325	0.839653	0.897581	0.906034	none	0.891915	0	0	NI
AP-PA	Solyc01g109870.2	0.963869	0.973788	0.953725	maternal	0.963303	0.745098	0.688814	0.715111	none	0.702123	1.00886e-186	1.21467e-185	NI
AP-PA	Solyc01g109880.2	0.999127	1	0.999659	maternal	0.999509	0.891036	0.968254	0.976742	maternal	0.960481	0	0	meg
AP-PA	Solyc01g109890.2	0.654321	0.652695	0.638554	none	0.649547	0.488	0.730878	0.677551	none	0.670816	1.15037e-25	2.83898e-25	NI
AP-PA	Solyc01g109910.2	0.824645	0.754098	0.769634	none	0.781734	0.56621	0.646489	0.670843	none	0.648116	1.57362e-86	9.07139e-86	NI
AP-PA	Solyc01g109930.2	0.835052	0.518325	0.814433	none	0.621528	0.628743	0.843042	0.722222	none	0.779171	1.3175e-16	2.59903e-16	NI
AP-PA	Solyc01g109940.2	0.792818	0.75439	0.805387	none	0.776914	0.822059	0.763452	0.783868	none	0.782026	9.77202e-39	3.08457e-38	NI
AP-PA	Solyc01g109960.2	0.680812	0.687532	0.721484	none	0.694996	0.784653	0.861425	0.747372	none	0.812274	9.39533e-34	2.72386e-33	NI
AP-PA	Solyc01g109970.2	0.728785	0.694512	0.785144	none	0.732291	0.728238	0.79783	0.849554	none	0.811887	6.82699e-07	9.75748e-07	NI
AP-PA	Solyc01g109990.2	0.766265	0.723658	0.83677	none	0.765438	0.771464	0.838763	0.879921	none	0.845181	9.45824e-21	2.0717e-20	NI
AP-PA	Solyc01g110000.2	1	0.968182	0.955357	maternal	0.971765	0.743446	0.824199	0.85035	none	0.813177	3.8021e-21	8.40705e-21	NI
AP-PA	Solyc01g110020.2	0.833333	0.833795	0.753247	none	0.814871	0.842105	0.874858	0.850679	none	0.861173	2.62708e-08	3.96844e-08	NI
AP-PA	Solyc01g110030.2	0.730769	0.838462	0.879433	none	0.817955	0.764045	0.769448	0.86423	none	0.79983	0.0939619	0.102502	NI
AP-PA	Solyc01g110060.2	0.689516	0.707736	0.611285	none	0.669214	1	0.908302	0.88385	maternal	0.912938	1.37317e-41	4.52596e-41	NI
AP-PA	Solyc01g110110.2	0.777412	0.751744	0.7618	none	0.761951	0.83237	0.8954	0.940198	none	0.90311	2.38748e-217	3.39785e-216	NI
AP-PA	Solyc01g110120.2	0.885917	0.859813	0.895819	maternal	0.878893	0.711004	0.866556	0.819608	none	0.824112	3.08718e-80	1.68518e-79	NI
AP-PA	Solyc01g110130.2	0.686102	0.734698	0.722193	none	0.723765	0.799033	0.8206	0.792297	none	0.807371	5.94788e-44	2.02051e-43	NI
AP-PA	Solyc01g110150.2	0.939323	0.940299	0.900952	maternal	0.930467	0.912773	0.816396	0.905526	maternal	0.855821	6.86703e-75	3.51639e-74	meg
AP-PA	Solyc01g110190.2	0.742857	0.861111	0.84127	none	0.829412	1	0.872024	0.518293	none	0.770677	0.0333001	0.037495	NI
AP-PA	Solyc01g110270.2	0.919463	0.904908	0.874317	maternal	0.899696	0.952174	0.714459	0.716463	none	0.771532	1.06626e-17	2.16284e-17	NI
AP-PA	Solyc01g110280.2	0.615385	0.172414	0.75	none	0.578947	NA	0.715232	0.882979	none	0.80826	2.38247e-08	3.60322e-08	NI
AP-PA	Solyc01g110290.2	0.78762	0.775411	0.834783	none	0.798768	0.647609	0.794537	0.82763	none	0.78149	4.68635e-20	1.01115e-19	NI
AP-PA	Solyc01g110300.2	0.806452	0.743219	0.655693	none	0.730313	0.909836	0.850426	0.885733	none	0.873876	2.72315e-33	7.81544e-33	NI
AP-PA	Solyc01g110310.2	0.965779	0.92891	0.967593	maternal	0.955072	1	0.823077	0.848875	none	0.829926	1.70702e-29	4.56406e-29	NI
AP-PA	Solyc01g110360.2	0.705882	0.589286	0.526316	none	0.597826	NA	0.490196	1	none	0.701149	3.24651e-05	4.30129e-05	NI
AP-PA	Solyc01g110370.2	0.818182	0.594595	0.896552	none	0.74026	0.894569	0.977143	0.793103	none	0.900559	2.1997e-10	3.58113e-10	NI
AP-PA	Solyc01g110390.2	0.652174	0.483264	0.492174	none	0.534387	0.792553	0.776137	0.96044	none	0.854929	1.00388e-156	9.88635e-156	NI
AP-PA	Solyc01g110400.2	0.6	1	1	maternal	0.963855	1	0.658537	0.5	none	0.670886	7.34792e-12	1.25684e-11	NI
AP-PA	Solyc01g110410.2	0.818757	0.78821	0.829311	none	0.810108	0.946948	0.789339	0.9029	none	0.85224	2.25064e-50	8.43916e-50	NI
AP-PA	Solyc01g110440.2	0.807339	0.698778	0.824041	none	0.777526	0.850343	0.696395	0.644598	none	0.696254	5.9342e-209	8.07306e-208	NI
AP-PA	Solyc01g110450.2	0.790286	0.748152	0.804144	none	0.773364	0.873359	0.79765	0.891469	none	0.845739	2.82138e-36	8.55559e-36	NI
AP-PA	Solyc01g110470.2	0.611111	0.8	0.8	none	0.75	NA	0.945455	0.965517	maternal	0.952381	0.0106952	0.0123921	NI
AP-PA	Solyc01g110480.2	0.931129	0.963768	0.935223	maternal	0.942438	0.863791	0.931688	0.93111	maternal	0.921424	1.73458e-135	1.48415e-134	meg
AP-PA	Solyc01g110490.2	0.809332	0.654365	0.737295	none	0.702237	0.830017	0.798036	0.831721	none	0.815704	4.82461e-33	1.37739e-32	NI
AP-PA	Solyc01g110520.2	0.848183	0.743785	0.794998	none	0.778443	0.887466	0.902596	0.932476	none	0.911052	2.95382e-233	4.52549e-232	NI
AP-PA	Solyc01g110530.2	0.822981	0.837438	0.925203	none	0.874162	0.74197	0.818182	0.886512	none	0.828585	6.24899e-20	1.34527e-19	NI
AP-PA	Solyc01g110540.2	0.772224	0.728049	0.772593	none	0.757624	0.677504	0.816826	0.85797	none	0.785497	1.63941e-11	2.7796e-11	NI
AP-PA	Solyc01g110550.2	0.881356	0.769784	0.90678	none	0.848	0.748322	0.666667	0.741259	none	0.704564	5.49653e-22	1.2411e-21	NI
AP-PA	Solyc01g110700.2	0.778935	0.745049	0.787385	none	0.769979	0.841716	0.807237	0.848226	none	0.829368	1.95885e-57	8.15104e-57	NI
AP-PA	Solyc01g111240.2	0.801992	0.789855	0.852097	none	0.807385	0.852007	0.780312	0.835508	none	0.811179	4.15498e-24	9.84738e-24	NI
AP-PA	Solyc01g111280.2	0.5625	0.869565	0.769231	none	0.678571	NA	0.892308	0.822785	none	0.854167	0.111899	0.121513	NI
AP-PA	Solyc01g111300.2	0.943694	0.938673	0.96081	maternal	0.9515	0.854489	0.922395	0.916933	maternal	0.897055	0	0	meg
AP-PA	Solyc01g111310.2	0.866667	1	1	maternal	0.956522	NA	0.517857	1	none	0.625	1.81583e-05	2.43748e-05	NI
AP-PA	Solyc01g111320.2	0.8125	0.974359	0.73913	none	0.894737	NA	0.925	0.860759	none	0.899497	4.6755e-05	6.14605e-05	NI
AP-PA	Solyc01g111330.2	0.730769	0.683761	0.77	none	0.72428	0.710526	0.871212	0.909091	none	0.850181	0.036812	0.041319	NI
AP-PA	Solyc01g111360.2	0.705882	0.370787	0.60597	none	0.562427	1	0.770398	0.952247	maternal	0.850811	1.96635e-46	6.93571e-46	NI
AP-PA	Solyc01g111370.2	0.888889	0.735294	0.843137	none	0.815029	0.536127	0.679558	0.714004	none	0.656519	1.34379e-93	8.27742e-93	NI
AP-PA	Solyc01g111380.2	0.723214	0.6875	0.833333	none	0.756757	0.0878378	0.674946	0.707838	none	0.626087	1.03752e-71	5.11322e-71	NI
AP-PA	Solyc01g111400.2	0.647059	0.71308	0.798507	none	0.717949	NA	0.727273	0.666667	none	0.71134	0.000208658	0.000265125	NI
AP-PA	Solyc01g111410.2	0.752294	0.85	0.859375	none	0.810277	0.547619	0.961832	0.921788	maternal	0.817204	0.494129	0.510051	NI
AP-PA	Solyc01g111420.2	0.767442	0.798319	0.726415	none	0.775194	NA	0.840336	0.559783	none	0.669967	1.05865e-08	1.61955e-08	NI
AP-PA	Solyc01g111430.2	0.831776	1	0.95283	maternal	0.908367	0	0.851695	0.673469	none	0.705508	2.10693e-13	3.77231e-13	NI
AP-PA	Solyc01g111440.2	0.681076	0.713841	0.721791	none	0.707252	0.766326	0.836715	0.826647	none	0.814696	1.33937e-40	4.35667e-40	NI
AP-PA	Solyc01g111470.2	0.571429	0.8125	0.757576	none	0.746835	NA	0.827586	0.954545	none	0.8625	0.405165	0.42191	NI
AP-PA	Solyc01g111510.2	0.776571	0.757557	0.76758	none	0.765282	0.78995	0.705122	0.798324	none	0.755427	7.30487e-62	3.2155e-61	NI
AP-PA	Solyc01g111520.2	0.803922	0.80509	0.807752	none	0.805556	0.709075	0.795763	0.804785	none	0.785665	4.85737e-13	8.60366e-13	NI
AP-PA	Solyc01g111530.2	0.773719	0.77602	0.799759	none	0.78148	0.818876	0.825362	0.842909	none	0.829931	2.83804e-23	6.60686e-23	NI
AP-PA	Solyc01g111540.2	0.333333	0	NA	paternal	0.115385	NA	0.911765	1	maternal	0.931818	2.09982e-15	3.99988e-15	NI
AP-PA	Solyc01g111550.2	0.817568	0.906667	0.838926	none	0.854586	0.911628	0.758808	0.521401	none	0.725327	1.61343e-16	3.17293e-16	NI
AP-PA	Solyc01g111560.2	0.760101	0.759883	0.851613	none	0.787112	0.955307	0.856522	0.71916	none	0.818688	0.138323	0.149142	NI
AP-PA	Solyc01g111570.2	0.722222	0.788991	1	none	0.808081	NA	0.806667	0.666667	none	0.768116	0.22405	0.238354	NI
AP-PA	Solyc01g111580.2	0.748971	0.620123	0.743827	none	0.699306	0.68408	0.793939	0.837278	none	0.78675	1.87995e-09	2.94911e-09	NI
AP-PA	Solyc01g111590.2	0.769517	0.751958	0.82556	none	0.77221	0.666065	0.622025	0.657373	none	0.639901	4.41778e-166	4.68195e-165	NI
AP-PA	Solyc01g111600.2	1	0	1	maternal	0.5	NA	0.443182	0.425287	none	0.434286	1.28831e-35	3.86053e-35	NI
AP-PA	Solyc01g111610.2	0.982143	0.883333	0.987261	maternal	0.957303	1	0.984287	0.988281	maternal	0.987641	1.63019e-101	1.08054e-100	meg
AP-PA	Solyc01g111620.2	0.901554	0.972678	0.864979	maternal	0.908646	0.817073	0.842303	0.862275	none	0.848046	4.37293e-17	8.73668e-17	NI
AP-PA	Solyc01g111640.2	0.680715	0.550018	0.670759	none	0.619417	0.892361	0.811087	0.896608	none	0.866055	3.17976e-302	6.34507e-301	NI
AP-PA	Solyc01g111650.2	0.857349	0.778519	0.863215	none	0.83345	0.879234	0.812443	0.89656	none	0.86142	7.25286e-231	1.10379e-229	NI
AP-PA	Solyc01g111660.2	0.698795	0.863636	1	none	0.809816	0	0.730205	0.75	none	0.644938	7.67465e-28	1.98187e-27	NI
AP-PA	Solyc01g111670.2	0.888393	0.786164	0.746725	none	0.801075	0.799652	0.884615	0.915007	none	0.873307	6.7338e-14	1.22877e-13	NI
AP-PA	Solyc01g111680.2	0.721713	0.763224	0.753846	none	0.746951	0.481675	0.839667	0.925208	none	0.835897	0.0163551	0.018754	NI
AP-PA	Solyc01g111690.2	0.80035	0.830986	0.829949	none	0.818741	0.477745	0.78494	0.763214	none	0.721556	4.94467e-46	1.7323e-45	NI
AP-PA	Solyc01g111710.2	0.78174	0.731294	0.806839	none	0.769755	0.831743	0.827833	0.861192	none	0.841774	1.94376e-28	5.08039e-28	NI
AP-PA	Solyc01g111720.2	0.777268	0.723715	0.806559	none	0.753652	0.659715	0.828556	0.810223	none	0.79097	7.65403e-11	1.26723e-10	NI
AP-PA	Solyc01g111730.2	0.927273	1	0.952381	maternal	0.960265	0.758065	0.851528	0.901205	none	0.864261	1.47229e-11	2.49922e-11	NI
AP-PA	Solyc01g111750.2	0.896825	0.990741	0.679245	maternal	0.868263	0.567265	0.753982	0.611801	none	0.675225	5.77608e-63	2.59152e-62	NI
AP-PA	Solyc01g111760.2	0.783728	0.704099	0.765287	none	0.742761	0.910103	0.809091	0.862529	none	0.838739	5.3107e-18	1.08495e-17	NI
AP-PA	Solyc01g111770.2	0.846512	0.689498	0.882927	none	0.804382	NA	0.887013	0.902844	none	0.892617	2.95795e-12	5.12089e-12	NI
AP-PA	Solyc01g111780.2	0.766076	0.810991	0.800948	none	0.79494	0.703375	0.806847	0.81503	none	0.791597	2.63481e-12	4.56908e-12	NI
AP-PA	Solyc01g111800.2	1	1	1	maternal	1	NA	1	1	maternal	1	2.3352e-05	3.1167e-05	meg
AP-PA	Solyc01g111830.2	0.95012	0.94185	0.970051	maternal	0.95298	0.933977	0.948534	0.938364	maternal	0.941648	0	0	meg
AP-PA	Solyc01g111860.2	0.703488	0.568134	0.788288	none	0.650976	0.80597	0.836495	0.726821	none	0.800084	3.63622e-15	6.8806e-15	NI
AP-PA	Solyc01g111880.2	0.707143	0.728984	0.708134	none	0.718043	0.699099	0.65046	0.640964	none	0.651824	8.01482e-195	1.01646e-193	NI
AP-PA	Solyc01g111890.2	0.647059	0.662338	0.6	none	0.642384	0.7	0.85044	0.873016	none	0.833333	0.00146499	0.00178399	NI
AP-PA	Solyc01g111910.2	0.820202	0.739726	0.816993	none	0.771965	1	0.834405	0.772296	none	0.815586	0.904679	0.910502	NI
AP-PA	Solyc01g111920.2	0.835714	0.858228	0.679054	none	0.797116	0.81337	0.768279	0.847512	none	0.802247	0.125002	0.135188	NI
AP-PA	Solyc01g111930.2	0.855603	0.668091	0.838509	none	0.746417	0.543408	0.748581	0.747097	none	0.702945	2.30244e-70	1.1183e-69	NI
AP-PA	Solyc01g111970.2	0.95977	0.993658	0.955056	maternal	0.973346	1	0.783548	0.894198	none	0.857052	2.24029e-74	1.14104e-73	NI
AP-PA	Solyc01g111990.2	0.625	0.652174	0.826087	none	0.741176	NA	0.782313	0.929078	none	0.854167	0.255101	0.269954	NI
AP-PA	Solyc01g112000.2	0.720621	0.757475	0.732106	none	0.734085	1	0.886963	0.913067	maternal	0.903955	7.06922e-63	3.16672e-62	NI
AP-PA	Solyc01g112020.2	0.731868	0.763812	0.821825	none	0.772695	0.798826	0.907726	0.916638	maternal	0.896363	8.825e-95	5.51937e-94	NI
AP-PA	Solyc01g112040.2	0.75	0.85119	0.873786	none	0.822384	1	0.702052	0.861048	none	0.802599	0.00279032	0.00334933	NI
AP-PA	Solyc01g112050.2	0.75	0.787815	0.795918	none	0.779476	1	0.727744	0.835141	none	0.76071	7.0767e-06	9.67695e-06	NI
AP-PA	Solyc01g112060.2	0.866667	0.511364	0.647059	none	0.608108	NA	0.939189	0.752941	none	0.871245	2.2342e-08	3.38077e-08	NI
AP-PA	Solyc01g112080.2	0.978022	0.993489	0.988773	maternal	0.987831	0.805108	0.792393	0.770022	none	0.788567	5.43647e-253	9.03229e-252	NI
AP-PA	Solyc01g112090.2	0.763158	0.375	0.75	none	0.655556	1	0.859649	0.88172	none	0.879464	0.00507883	0.00600661	NI
AP-PA	Solyc01g112100.2	1	0.8	0.972477	maternal	0.960938	1	0.428571	0.901813	none	0.891702	5.07839e-18	1.03842e-17	NI
AP-PA	Solyc01g112150.2	0.743918	0.781269	0.837802	none	0.785397	0.732533	0.756246	0.801704	none	0.771429	1.70819e-14	3.16874e-14	NI
AP-PA	Solyc01g112160.2	1	1	0.769231	maternal	0.92623	NA	0.941176	0.878049	none	0.906667	0.000103452	0.000133529	NI
AP-PA	Solyc01g112170.2	0.703704	0.108108	0.571429	none	0.537234	1	0.89083	0.810127	none	0.865196	2.88489e-14	5.31699e-14	NI
AP-PA	Solyc01g112180.2	0.884298	0.395349	0.870968	none	0.71123	0.767442	0.847411	0.790295	none	0.822162	0.0291548	0.0329543	NI
AP-PA	Solyc01g112210.2	0.945545	0.924779	0.918182	maternal	0.929012	0.813008	0.870805	0.874652	none	0.865492	9.80887e-25	2.36249e-24	NI
AP-PA	Solyc01g112240.2	0.68	0.641509	0.733333	none	0.687117	NA	0.84141	0.931034	none	0.876344	0.000822867	0.00101636	NI
AP-PA	Solyc01g112250.2	0.878319	0.90644	0.857895	none	0.887613	0.798303	0.848934	0.861286	none	0.844158	1.39236e-37	4.31506e-37	NI
AP-PA	Solyc01g112260.2	0.7	NA	1	none	0.785714	1	0.85	0.568966	none	0.885609	0.0216757	0.0246962	NI
AP-PA	Solyc01g112290.2	0.847727	0.74433	0.803187	none	0.783895	0.913866	0.850073	0.884739	none	0.868772	2.84297e-25	6.95896e-25	NI
AP-PA	Solyc01g112300.2	0.8	0.830189	0.857143	none	0.827273	0.403077	0.90636	0.728223	none	0.724109	2.35073e-13	4.20157e-13	NI
AP-PA	Solyc01g112320.2	0.795506	0.715909	0.875502	none	0.794363	0.802663	0.795512	0.804943	none	0.800187	0.0966252	0.105337	NI
AP-PA	Solyc01g112340.2	0.869565	0.818182	0.742574	none	0.805	0.80531	0.878407	0.773481	none	0.825127	0.224617	0.238936	NI
AP-PA	Solyc01g112350.2	0.852474	0.854435	0.908359	none	0.868964	0.755217	0.79531	0.827461	none	0.801608	7.44427e-44	2.52358e-43	NI
AP-PA	Solyc01g113620.1	0.799256	0.774783	0.782012	none	0.785758	0.835112	0.854724	0.78598	none	0.822064	3.68614e-08	5.53601e-08	NI
AP-PA	Solyc02g005180.2	0.826087	1	0.666667	none	0.818182	1	0.538462	0.487179	none	0.645161	8.00225e-05	0.000103887	NI
AP-PA	Solyc02g005200.2	0.833333	1	0.924528	maternal	0.932384	1	0.589286	0.614379	none	0.718021	5.99937e-22	1.35383e-21	NI
AP-PA	Solyc02g005210.2	0.807692	0.638418	0.808176	none	0.741722	0.971939	0.792224	0.820852	none	0.839662	0.00254606	0.00306095	NI
AP-PA	Solyc02g005290.2	0.558824	0.761468	0.846154	none	0.733728	NA	0.823834	0.740506	none	0.786325	0.497261	0.512945	NI
AP-PA	Solyc02g005350.2	0.49422	0.652101	0.610984	none	0.599419	0.986569	0.968075	0.984722	maternal	0.977903	2.41463e-245	3.89825e-244	NI
AP-PA	Solyc02g005480.2	0.455224	0.534091	0.532967	none	0.515517	1	0.768271	0.693767	none	0.742857	2.65205e-51	1.01037e-50	NI
AP-PA	Solyc02g005510.2	0.868966	0.72	0.95092	none	0.885475	1	0.857798	0.824	none	0.892057	1.3754e-10	2.25713e-10	NI
AP-PA	Solyc02g014090.2	0.837838	0.877193	0.897959	none	0.871053	0.978632	0.850214	0.901879	none	0.888967	4.51569e-17	9.01874e-17	NI
AP-PA	Solyc02g014130.1	0.637733	0.55627	0.609407	none	0.589869	0.616709	0.661435	0.706757	none	0.669382	0	0	NI
AP-PA	Solyc02g014150.2	0.883721	0.831461	0.835443	none	0.843602	NA	0.836735	0.851852	none	0.842105	0.0418816	0.0467975	NI
AP-PA	Solyc02g014170.2	0.759434	0.825175	0.767677	none	0.788793	0.93633	0.704407	0.778338	none	0.773449	1.37887e-05	1.85945e-05	NI
AP-PA	Solyc02g014190.2	0.824773	0.765131	0.821805	none	0.801558	0.85115	0.737375	0.840083	none	0.779332	1.10475e-18	2.29725e-18	NI
AP-PA	Solyc02g014310.2	0.741072	0.718892	0.797545	none	0.749444	0.884861	0.891246	0.87548	none	0.883994	8.90494e-265	1.56131e-263	NI
AP-PA	Solyc02g014350.2	0.759482	0.687208	0.774468	none	0.739004	0.867012	0.820319	0.87995	none	0.846368	6.8284e-12	1.16903e-11	NI
AP-PA	Solyc02g014360.2	0.875	1	0.894737	maternal	0.916667	1	0.5	0.66	none	0.70303	0.000745451	0.000922739	NI
AP-PA	Solyc02g014380.2	0.83935	0.829123	0.830592	none	0.832698	0.894459	0.860228	0.911126	none	0.88641	6.67006e-41	2.17831e-40	NI
AP-PA	Solyc02g014450.1	0.75	0.666667	0.833333	none	0.727273	NA	0.583333	0.444444	none	0.52381	1.86039e-07	2.72098e-07	NI
AP-PA	Solyc02g014460.2	0.708029	0.923858	0.954545	maternal	0.869099	1	0.910714	0.647436	maternal	0.80303	6.79615e-06	9.30558e-06	meg
AP-PA	Solyc02g014720.2	0.768889	0.613333	0.774194	none	0.731419	1	0.938998	0.955253	maternal	0.957035	9.3106e-37	2.84909e-36	NI
AP-PA	Solyc02g014770.2	0.885246	0.645991	0.715232	none	0.720032	1	0.862345	0.863442	none	0.86961	3.59705e-13	6.39313e-13	NI
AP-PA	Solyc02g014870.2	0.763751	0.7338	0.773152	none	0.761638	0.740571	0.879575	0.842105	none	0.835723	0.000519133	0.000647371	NI
AP-PA	Solyc02g020910.2	0.81323	0.673667	0.762533	none	0.743386	0.920485	0.664336	0.760593	none	0.74051	1.60744e-26	4.04304e-26	NI
AP-PA	Solyc02g020980.2	0.861957	0.856176	0.900699	none	0.869365	1	0.947475	0.964993	maternal	0.962187	0	0	NI
AP-PA	Solyc02g021000.2	0.909091	0	0.9375	maternal	0.875	NA	0.59375	1	none	0.633803	0.000398526	0.0004997	NI
AP-PA	Solyc02g021020.2	0.869565	0.833333	1	none	0.907407	0.2	0.880208	0.92	none	0.791667	0.111491	0.121103	NI
AP-PA	Solyc02g021050.2	0.85567	0.786765	0.927711	none	0.844937	NA	0.589212	0.610738	none	0.597436	5.98154e-27	1.51483e-26	NI
AP-PA	Solyc02g021060.2	0.8867	0.932331	0.913265	maternal	0.912782	0.92053	0.859873	0.909677	maternal	0.896328	8.37814e-31	2.29489e-30	meg
AP-PA	Solyc02g021140.2	0.797872	0.5625	0.903509	none	0.800781	1	0.866935	0.945946	maternal	0.920195	1.22876e-10	2.01986e-10	NI
AP-PA	Solyc02g021230.2	0.907407	0.611111	0.891892	maternal	0.773006	0.764463	0.954268	0.967611	maternal	0.902081	1.00967e-09	1.60038e-09	meg
AP-PA	Solyc02g021240.2	0.741594	0.702149	0.745733	none	0.728044	0.624871	0.803849	0.829525	none	0.787549	2.00662e-21	4.46724e-21	NI
AP-PA	Solyc02g021340.2	0.77451	0.666667	0.707547	none	0.706806	0.682353	0.853846	0.940678	none	0.873341	1.55664e-06	2.19027e-06	NI
AP-PA	Solyc02g021360.2	0.802442	0.731429	0.841341	none	0.779591	0.800748	0.774367	0.84243	none	0.798463	0.00711982	0.00834521	NI
AP-PA	Solyc02g021400.1	0.834522	0.732785	0.812738	none	0.788621	0.788192	0.745255	0.766745	none	0.763985	1.06876e-17	2.16714e-17	NI
AP-PA	Solyc02g021420.2	0.832972	0.82296	0.767695	none	0.808069	1	0.754266	0.785356	none	0.808539	0.00212826	0.00256732	NI
AP-PA	Solyc02g021440.2	0.86398	0.854419	0.855049	none	0.857053	0.527344	0.808496	0.804428	none	0.778997	2.70178e-18	5.55836e-18	NI
AP-PA	Solyc02g021470.2	0.738255	0.710024	0.729508	none	0.722504	0.518779	0.773259	0.779174	none	0.745583	1.74114e-26	4.37451e-26	NI
AP-PA	Solyc02g021480.2	0.761905	0.459459	0.5	none	0.552632	NA	0.810345	0.897959	none	0.836364	0.000240233	0.000304398	NI
AP-PA	Solyc02g021490.1	0.818182	0.74359	0.789474	none	0.772727	1	0.81	0.57377	none	0.800885	0.989994	0.991123	NI
AP-PA	Solyc02g021550.2	0.69258	0.549865	0.782609	none	0.656109	0.176471	0.686475	0.864458	none	0.684771	1.62101e-34	4.76248e-34	NI
AP-PA	Solyc02g021560.2	0.452	0.311321	0.460938	none	0.436486	0.476684	0.650177	0.666667	none	0.615951	1.52538e-142	1.372e-141	NI
AP-PA	Solyc02g021590.2	0.792593	0.647541	0.776224	none	0.720307	1	0.783304	0.846248	none	0.814367	0.0560074	0.0620108	NI
AP-PA	Solyc02g021600.1	0.875	1	1	maternal	0.961538	NA	0.794118	0.545455	none	0.696429	0.0234445	0.0266529	NI
AP-PA	Solyc02g021620.2	0.918919	0.631206	0.792683	none	0.771635	0.62	0.770171	0.855967	none	0.789174	0.551771	0.567022	NI
AP-PA	Solyc02g021640.2	0.828571	0.545455	0.890625	none	0.796407	0.864754	0.742331	0.858407	none	0.812814	0.832894	0.841744	NI
AP-PA	Solyc02g021650.2	0.712753	0.677396	0.719095	none	0.699535	0.793296	0.858119	0.858345	none	0.84838	1.11959e-109	7.94715e-109	NI
AP-PA	Solyc02g021690.2	0.866438	0.840796	0.756458	none	0.820681	1	0.985423	0.973951	maternal	0.981282	1.15717e-74	5.91488e-74	NI
AP-PA	Solyc02g021700.2	0.849057	0.726316	0.621547	none	0.709441	0.54321	0.828169	0.844622	none	0.800582	4.59376e-05	6.03999e-05	NI
AP-PA	Solyc02g022830.2	0.756098	0.776632	0.828571	none	0.785714	0.97235	0.940199	0.868243	maternal	0.927354	1.81617e-21	4.0472e-21	NI
AP-PA	Solyc02g022850.1	0.553191	0.153846	0.416667	none	0.395604	1	1	1	maternal	1	7.8936e-35	2.3263e-34	NI
AP-PA	Solyc02g022870.2	0.509135	0.419916	0.598191	none	0.489607	0.894515	0.7868	0.87103	none	0.828704	1.18062e-291	2.25722e-290	NI
AP-PA	Solyc02g022920.1	0.911504	0.890141	0.819923	maternal	0.874109	0.706935	0.821493	0.930894	none	0.814938	2.57119e-11	4.32791e-11	NI
AP-PA	Solyc02g022930.2	0.769547	0.664975	0.75814	none	0.734351	0.895522	0.877095	0.837004	none	0.863664	9.59305e-08	1.4187e-07	NI
AP-PA	Solyc02g023970.2	0.790287	0.527239	0.783992	none	0.669774	0.612403	0.87723	0.851866	none	0.828245	1.44358e-45	5.03269e-45	NI
AP-PA	Solyc02g023980.2	0.517241	0.753521	0.821429	none	0.711773	0.979633	0.908585	0.938537	maternal	0.932228	1.03561e-60	4.49104e-60	NI
AP-PA	Solyc02g023990.2	0.671429	0.451923	0.722689	none	0.614334	1	0.85	0.876404	none	0.8659	1.74432e-09	2.74012e-09	NI
AP-PA	Solyc02g024000.2	0.428571	1	0.789474	none	0.741935	NA	0.64	1	none	0.844828	0.888776	0.895287	NI
AP-PA	Solyc02g024020.2	0.892857	0.777778	0.811189	none	0.835067	1	0.799112	0.843949	none	0.837885	1.88327e-05	2.52533e-05	NI
AP-PA	Solyc02g024050.2	0.73851	0.668819	0.784341	none	0.721244	0.544118	0.764747	0.816877	none	0.759597	4.93724e-28	1.27873e-27	NI
AP-PA	Solyc02g030080.2	0.719321	0.656937	0.73231	none	0.693719	0.880163	0.841755	0.846013	none	0.851773	6.53608e-63	2.9302e-62	NI
AP-PA	Solyc02g030100.2	0.882943	0.871642	0.87037	none	0.875628	0.97377	0.839824	0.912455	maternal	0.883562	8.06633e-32	2.24668e-31	NI
AP-PA	Solyc02g030110.2	0.935484	0.55814	0.878049	none	0.748744	1	0.79633	0.881773	none	0.850704	0.00829669	0.00968683	NI
AP-PA	Solyc02g030120.1	0.117647	0	NA	paternal	0.0465116	NA	0.710526	0.692308	none	0.705882	1.19201e-28	3.13206e-28	NI
AP-PA	Solyc02g030130.2	0.421053	0	0.368421	paternal	0.333333	NA	0.725	0.224138	none	0.428571	2.52777e-30	6.86298e-30	NI
AP-PA	Solyc02g030170.2	0.566773	0.597466	0.562478	none	0.576386	0.967658	0.824217	0.878269	none	0.88	0	0	NI
AP-PA	Solyc02g030210.2	0.47619	1	0.684932	none	0.77027	NA	0.593074	0.609375	none	0.598886	1.44988e-22	3.32042e-22	NI
AP-PA	Solyc02g030230.2	0.815385	0.685714	0.846939	none	0.808081	NA	0.329545	0.769231	none	0.386139	3.3594e-26	8.39408e-26	NI
AP-PA	Solyc02g030250.2	0.509219	0.529279	0.608934	none	0.548079	0.893631	0.853849	0.908581	none	0.882064	2.39993e-300	4.73106e-299	NI
AP-PA	Solyc02g030450.2	0.929293	0.945055	0.691176	maternal	0.891117	1	0.78125	0.906355	maternal	0.865801	1.90111e-13	3.40969e-13	meg
AP-PA	Solyc02g031830.1	0.642857	0.632653	0.662162	none	0.647343	1	0.668831	0.770833	none	0.724528	2.42211e-09	3.78609e-09	NI
AP-PA	Solyc02g031840.2	0.596491	0.452555	0.71028	none	0.547101	1	0.952	0.901554	maternal	0.941548	1.2606e-48	4.60136e-48	NI
AP-PA	Solyc02g031970.1	0.786284	0.770971	0.765653	none	0.773921	0.804724	0.872585	0.897887	none	0.87259	1.41069e-24	3.38482e-24	NI
AP-PA	Solyc02g032100.2	0.877358	1	0.830986	none	0.880383	NA	0.363128	0.532609	none	0.420664	1.24152e-61	5.44401e-61	NI
AP-PA	Solyc02g032120.2	0.599775	0.623423	0.681337	none	0.635653	0.89829	0.888394	0.920417	none	0.900778	4.02158e-179	4.60404e-178	NI
AP-PA	Solyc02g032200.2	0.943925	1	0.971831	maternal	0.975	0.52381	0.828229	0.818565	none	0.805195	1.70421e-20	3.71219e-20	NI
AP-PA	Solyc02g032300.2	0.779605	0.808696	0.829912	none	0.807586	0.470414	0.775322	0.769627	none	0.736152	6.96685e-24	1.64467e-23	NI
AP-PA	Solyc02g032330.2	0.846154	1	0.649123	none	0.854167	0.9	0.842105	1	none	0.883152	2.82604e-07	4.10596e-07	NI
AP-PA	Solyc02g032480.1	0.758355	0.693717	0.749319	none	0.733743	1	0.83848	0.927461	maternal	0.896331	1.43919e-19	3.06587e-19	NI
AP-PA	Solyc02g032490.2	0.819277	0.9	0.84252	none	0.844504	1	0.636704	0.902439	none	0.796296	0.00572496	0.00675397	NI
AP-PA	Solyc02g032510.2	0.904255	0.825974	0.872549	none	0.846816	0.711538	0.76129	0.839063	none	0.790652	3.17908e-05	4.21441e-05	NI
AP-PA	Solyc02g032850.2	0.75	0.809524	0.8	none	0.793651	NA	0.689394	1	none	0.777174	0.654822	0.669426	NI
AP-PA	Solyc02g032860.2	0.565957	0.376726	0.694102	none	0.525735	0.943902	0.913559	0.879837	maternal	0.910798	3.89244e-198	5.00319e-197	NI
AP-PA	Solyc02g032870.2	0.727825	0.723266	0.700629	none	0.718521	0.77451	0.745308	0.733504	none	0.746582	1.30387e-33	3.76959e-33	NI
AP-PA	Solyc02g032920.2	0.826087	0.813299	0.841772	none	0.826044	0.852761	0.649299	0.786697	none	0.734062	5.72652e-13	1.01306e-12	NI
AP-PA	Solyc02g032930.2	0.839356	0.842541	0.828755	none	0.836871	0.790931	0.800196	0.810145	none	0.801813	7.16321e-47	2.5439e-46	NI
AP-PA	Solyc02g032940.2	0.563934	0.56998	0.441595	none	0.529156	0.647992	0.568635	0.548429	none	0.574724	0	0	NI
AP-PA	Solyc02g032960.2	0.76378	0.705479	0.794118	none	0.749333	0.811166	0.834764	0.89479	none	0.849917	3.09711e-07	4.49009e-07	NI
AP-PA	Solyc02g032970.2	0.571429	1	0.702703	none	0.72381	1	0.852941	0.884298	none	0.875912	0.0287567	0.0325302	NI
AP-PA	Solyc02g036330.2	0.966667	0.918269	0.92	maternal	0.932243	1	0.826748	0.857955	none	0.852252	3.17174e-15	6.01067e-15	NI
AP-PA	Solyc02g036340.2	0.939698	0.904762	0.868	maternal	0.901254	1	0.673629	0.729798	none	0.742508	3.2087e-19	6.77471e-19	NI
AP-PA	Solyc02g036350.2	1	1	1	maternal	1	NA	1	0.75	none	0.8	0.00775935	0.00907151	NI
AP-PA	Solyc02g036360.1	0.834951	0.722222	0.882353	none	0.778409	0.645833	0.785047	0.706667	none	0.740291	6.6605e-06	9.1253e-06	NI
AP-PA	Solyc02g036450.2	0.778761	0.69145	0.612903	none	0.695225	0.8125	0.722892	0.854054	none	0.781696	2.76131e-06	3.84549e-06	NI
AP-PA	Solyc02g036470.2	0.891892	1	0.944444	maternal	0.92268	1	0.807087	0.809955	none	0.838366	2.24573e-06	3.13934e-06	NI
AP-PA	Solyc02g037500.1	0.5	0.538462	0.722222	none	0.569231	NA	0.876712	1	none	0.914286	6.15804e-05	8.04118e-05	NI
AP-PA	Solyc02g037510.2	0.746145	0.672932	0.819644	none	0.742993	0.835659	0.844496	0.885921	none	0.861696	3.27653e-21	7.25757e-21	NI
AP-PA	Solyc02g037530.2	0.695312	0.572816	0.666667	none	0.625654	0.941748	0.720109	0.575365	none	0.745196	2.5882e-26	6.48698e-26	NI
AP-PA	Solyc02g038740.2	0.655589	0.736018	0.491329	none	0.663512	0.5	0.915033	0.827119	none	0.855326	8.34029e-15	1.56034e-14	NI
AP-PA	Solyc02g038750.2	0.675424	0.690732	0.689869	none	0.685831	0.584416	0.876948	0.731183	none	0.791714	5.88205e-68	2.79275e-67	NI
AP-PA	Solyc02g038760.2	0.307597	0.29506	0.403146	paternal	0.319493	0.372007	0.478723	0.413215	none	0.437243	0	0	NI
AP-PA	Solyc02g043810.2	1	NA	1	maternal	1	NA	1	1	maternal	1	1.40758e-05	1.89727e-05	meg
AP-PA	Solyc02g043830.2	0.854508	0.887043	0.937093	maternal	0.891683	0.451613	0.869492	0.94002	none	0.895871	5.09167e-51	1.93078e-50	NI
AP-PA	Solyc02g043860.2	0.890967	0.924921	0.886435	maternal	0.902947	0.923077	0.862395	0.88906	none	0.886042	1.97053e-180	2.27878e-179	NI
AP-PA	Solyc02g044030.1	0.907563	0.79918	0.805556	none	0.817027	1	0.879538	0.868465	none	0.883938	7.08403e-17	1.40817e-16	NI
AP-PA	Solyc02g049070.2	0.676973	0.650031	0.657573	none	0.660591	0.976492	0.844066	0.874759	none	0.88126	1.02864e-95	6.47237e-95	NI
AP-PA	Solyc02g050140.2	0.623762	0.686567	0.850746	none	0.717694	1	0.922586	0.907477	maternal	0.929623	3.42558e-57	1.41819e-56	NI
AP-PA	Solyc02g050180.2	0.956522	0.666667	0.923077	maternal	0.831683	NA	0.851695	0.92126	none	0.876033	0.00632304	0.00744033	NI
AP-PA	Solyc02g050200.1	0.926829	0.952381	0.818182	maternal	0.891304	1	0.901786	0.984848	maternal	0.942029	1.34976e-07	1.98328e-07	meg
AP-PA	Solyc02g050240.2	0.837975	0.752663	0.867052	none	0.805571	0.684451	0.908976	0.878283	none	0.857594	1.13073e-14	2.10575e-14	NI
AP-PA	Solyc02g050260.2	0.866142	0.866667	0.910204	none	0.881523	1	0.908815	0.912482	maternal	0.919708	3.02634e-36	9.16249e-36	NI
AP-PA	Solyc02g050280.2	0.831169	0.594937	0.854167	none	0.745098	0.930435	0.740385	0.788889	none	0.790774	0.524891	0.540226	NI
AP-PA	Solyc02g055450.1	0.9375	1	1	maternal	0.9875	NA	0.928571	1	maternal	0.955224	1.21615e-06	1.71775e-06	meg
AP-PA	Solyc02g055460.1	0.769231	0.950617	0.842105	none	0.896825	1	0.942529	0.869565	maternal	0.958974	1.34723e-08	2.05579e-08	NI
AP-PA	Solyc02g055470.2	0.861538	0.827027	0.974359	none	0.88535	0.727642	0.930279	0.769022	none	0.832437	1.20488e-08	1.84078e-08	NI
AP-PA	Solyc02g061760.2	0.8	0.633028	0.766129	none	0.73065	0.75	0.743494	0.941606	none	0.802575	0.436031	0.452853	NI
AP-PA	Solyc02g061790.2	0.739962	0.657953	0.777115	none	0.710838	0.626964	0.680234	0.736629	none	0.688329	6.6696e-235	1.03153e-233	NI
AP-PA	Solyc02g061810.2	0.749296	0.854902	0.704142	none	0.78138	1	0.837691	0.893913	none	0.871324	9.76267e-09	1.49632e-08	NI
AP-PA	Solyc02g061820.2	0.895028	0.514894	0.618421	none	0.663732	0.892608	0.831177	0.820413	none	0.842937	2.95331e-12	5.11364e-12	NI
AP-PA	Solyc02g061840.2	0.689815	0.957806	0.744108	none	0.796	0.69437	0.880998	0.76671	none	0.808999	0.386676	0.403319	NI
AP-PA	Solyc02g061960.2	0.869159	0.763482	0.71147	none	0.776279	0.660592	0.746104	0.744565	none	0.7331	2.48353e-50	9.2941e-50	NI
AP-PA	Solyc02g061980.2	0.784711	0.677409	0.773689	none	0.721178	0.470588	0.795162	0.829522	none	0.7727	3.76863e-32	1.05818e-31	NI
AP-PA	Solyc02g062000.2	0.678873	0.71821	0.712766	none	0.706283	0.827627	0.849267	0.828742	none	0.839472	2.87739e-20	6.24382e-20	NI
AP-PA	Solyc02g062100.2	0.910405	0.751394	0.893333	maternal	0.821618	0.848649	0.930124	0.918146	maternal	0.91918	7.7754e-47	2.75959e-46	meg
AP-PA	Solyc02g062110.2	0.801242	0.904992	0.804204	none	0.828181	1	0.794959	0.81708	none	0.809361	1.37555e-10	2.25713e-10	NI
AP-PA	Solyc02g062170.2	0.746988	0.559585	0.690722	none	0.655702	0.617647	0.558065	0.714894	none	0.623498	6.45096e-44	2.18945e-43	NI
AP-PA	Solyc02g062240.2	0.801282	0.78069	0.794038	none	0.788762	0.817568	0.756849	0.914232	none	0.827719	0.0291297	0.0329292	NI
AP-PA	Solyc02g062250.2	0.606742	0.615304	0.701538	none	0.638078	0.896501	0.881982	0.862821	none	0.877675	6.27609e-76	3.24876e-75	NI
AP-PA	Solyc02g062350.2	0.779412	0.672956	0.823899	none	0.757709	0	0.619565	0.743381	none	0.655844	2.16587e-36	6.57654e-36	NI
AP-PA	Solyc02g062360.2	0.913636	0.82936	0.917763	maternal	0.86374	0.749345	0.729593	0.85721	none	0.770295	1.20522e-30	3.29493e-30	NI
AP-PA	Solyc02g062370.2	0.86036	0.757774	0.855319	none	0.800562	0.485014	0.726682	0.779918	none	0.727104	5.00065e-59	2.12262e-58	NI
AP-PA	Solyc02g062420.2	0.944444	NA	0.942857	maternal	0.943662	1	0.867647	0.6875	none	0.811765	0.0088124	0.0102711	NI
AP-PA	Solyc02g062430.2	0.85625	0.64	0.589286	none	0.723343	0.927461	0.828409	0.828313	none	0.848187	6.14035e-05	8.01899e-05	NI
AP-PA	Solyc02g062460.2	0.801325	1	0.949367	maternal	0.886667	0.958716	0.888314	0.858545	none	0.884347	2.13719e-85	1.22031e-84	NI
AP-PA	Solyc02g062500.2	0.461538	1	0.846154	none	0.763158	1	0.918089	0.950617	maternal	0.933816	1.48141e-20	3.23058e-20	NI
AP-PA	Solyc02g062530.2	0.728261	0.559441	0.75583	none	0.692344	0.613692	0.82829	0.730916	none	0.759986	3.26163e-25	7.96667e-25	NI
AP-PA	Solyc02g062540.2	0.778325	0.704545	0.79845	none	0.741758	1	0.894356	0.923077	maternal	0.905556	1.89957e-14	3.51918e-14	NI
AP-PA	Solyc02g062560.2	0.763158	0.904	0.73913	none	0.786777	0.746725	0.628305	0.933131	none	0.773167	0.000624757	0.000776625	NI
AP-PA	Solyc02g062570.2	0.85	NA	0.933333	none	0.9	0.606742	0.7	1	none	0.669014	2.93311e-05	3.89784e-05	NI
AP-PA	Solyc02g062600.2	0.715136	0.805059	0.780291	none	0.776078	0.763604	0.794671	0.890461	none	0.82051	0.0619636	0.0683997	NI
AP-PA	Solyc02g062610.2	0.384615	0.860465	0.333333	paternal	0.692308	NA	0.851852	0.931034	none	0.884892	0.0752284	0.0826267	NI
AP-PA	Solyc02g062620.2	0.776072	0.824599	0.766267	none	0.791069	0.66698	0.726556	0.722427	none	0.712977	5.8244e-73	2.90177e-72	NI
AP-PA	Solyc02g062640.2	0.705882	0.603448	0.813725	none	0.703264	0.358289	0.854291	0.840249	none	0.769231	0.000111354	0.000143372	NI
AP-PA	Solyc02g062670.2	0.864516	0.817822	0.828025	none	0.828641	0.790754	0.784127	0.851471	none	0.807957	0.000851266	0.0010503	NI
AP-PA	Solyc02g062680.2	0.6875	0.534247	0.925926	none	0.651515	NA	0.745283	0.802817	none	0.768362	0.00502613	0.00594613	NI
AP-PA	Solyc02g062700.2	0.788462	0.815683	0.812207	none	0.80901	0.222222	0.685805	0.810417	none	0.60346	1.38137e-94	8.62051e-94	NI
AP-PA	Solyc02g062720.2	0.46	0.738832	0.547009	none	0.639764	0.511111	0.680645	0.580645	none	0.592007	1.4265e-82	7.96967e-82	NI
AP-PA	Solyc02g062740.2	0.801948	0.866297	0.868988	none	0.847937	0.730643	0.824303	0.844097	none	0.820752	6.73873e-25	1.63026e-24	NI
AP-PA	Solyc02g062780.2	0.615217	0.707978	0.776256	none	0.70124	0.892368	0.705804	0.708189	none	0.739659	1.24232e-41	4.09822e-41	NI
AP-PA	Solyc02g062800.2	0.863946	1	0.83871	none	0.868805	NA	0.789157	0.970874	none	0.858736	3.84784e-05	5.07972e-05	NI
AP-PA	Solyc02g062810.2	0.828689	0.831731	0.846648	none	0.836004	0.0288462	0.671587	0.795858	none	0.680794	4.61819e-60	1.98315e-59	NI
AP-PA	Solyc02g062910.1	0.772947	0.827044	0.927126	none	0.84456	0	0.771812	0.728223	none	0.608791	7.55791e-57	3.11654e-56	NI
AP-PA	Solyc02g062920.2	0.825489	0.75143	0.771528	none	0.777189	0.623702	0.851699	0.84088	none	0.810422	0.602295	0.617664	NI
AP-PA	Solyc02g062930.2	0.837963	1	0.796296	none	0.824219	1	0.694561	0.608295	none	0.655773	2.88193e-17	5.78006e-17	NI
AP-PA	Solyc02g062940.2	0.688073	0.80678	0.857143	none	0.78692	1	0.751902	0.842402	none	0.796843	0.227162	0.24162	NI
AP-PA	Solyc02g062950.2	0.875989	0.917249	0.925532	maternal	0.908492	1	0.852964	0.9	none	0.880984	7.14167e-52	2.74092e-51	NI
AP-PA	Solyc02g062970.2	0.706568	0.715411	0.747975	none	0.720707	0.76374	0.82933	0.866186	none	0.83589	6.10883e-79	3.28432e-78	NI
AP-PA	Solyc02g063010.2	0.888889	1	0.862944	maternal	0.913696	0.661972	0.878476	0.799277	none	0.820243	8.92475e-14	1.62131e-13	NI
AP-PA	Solyc02g063050.2	0.774691	0.792208	0.732673	none	0.774291	0.47205	0.778543	0.837209	none	0.769009	0.000207014	0.000263213	NI
AP-PA	Solyc02g063060.2	0.729927	0.65411	0.865724	none	0.749117	0.725989	0.790625	0.732809	none	0.761931	1.72303e-06	2.41992e-06	NI
AP-PA	Solyc02g063070.2	0.701637	0.719528	0.700822	none	0.709403	0.784504	0.678593	0.627358	none	0.691958	6.02612e-88	3.53091e-87	NI
AP-PA	Solyc02g063090.2	0.756491	0.760078	0.746525	none	0.755228	0.800965	0.81611	0.832113	none	0.818813	0.000197034	0.000250802	NI
AP-PA	Solyc02g063130.2	0.458886	0.331178	0.421162	none	0.367659	0.802248	0.69445	0.717671	none	0.726746	0	0	NI
AP-PA	Solyc02g063150.2	1	1	1	maternal	1	NA	1	0.922619	maternal	0.935323	7.58364e-08	1.12679e-07	meg
AP-PA	Solyc02g063160.2	0.74375	0.2	0.29927	paternal	0.51735	0.898701	0.693746	0.606195	none	0.7114	2.34774e-55	9.4958e-55	NI
AP-PA	Solyc02g063220.2	0.65	0.542553	0.69863	none	0.623482	0.955556	0.837607	0.838095	none	0.855472	7.57091e-10	1.20741e-09	NI
AP-PA	Solyc02g063240.2	0.739583	0.962264	0.835294	none	0.850174	1	0.896	0.829787	none	0.887179	3.34143e-07	4.83379e-07	NI
AP-PA	Solyc02g063270.2	0.889764	1	0.906977	maternal	0.921708	0.646865	0.894027	0.91557	none	0.869507	5.55059e-19	1.16589e-18	NI
AP-PA	Solyc02g063280.2	0.526854	0.546154	0.647922	none	0.569655	NA	0.706009	0.416667	none	0.604457	5.15048e-113	3.75639e-112	NI
AP-PA	Solyc02g063300.2	0	0	0	paternal	0	0	0.846154	1	none	0.420455	2.26166e-80	1.23692e-79	NI
AP-PA	Solyc02g063330.2	0.941935	0.723343	0.62987	none	0.753049	NA	0.784553	0.746341	none	0.767184	0.0771862	0.0846386	NI
AP-PA	Solyc02g063350.1	1	0	NA	none	0.285714	NA	0.641026	0.483871	none	0.571429	2.40522e-07	3.50347e-07	NI
AP-PA	Solyc02g063390.2	0.867725	0.326733	0.721461	none	0.697446	1	0.856672	0.945783	maternal	0.904121	7.95079e-18	1.61679e-17	NI
AP-PA	Solyc02g063450.2	0.886316	0.846403	0.89302	maternal	0.872755	0.727484	0.66896	0.783924	none	0.72612	0	0	NI
AP-PA	Solyc02g063490.2	0.759901	0.761965	0.886628	none	0.789235	0.774671	0.75181	0.758657	none	0.760175	2.8524e-15	5.41449e-15	NI
AP-PA	Solyc02g063510.1	0.491228	0.482759	0.674419	none	0.567164	NA	0.6	1	none	0.666667	5.60692e-11	9.32498e-11	NI
AP-PA	Solyc02g063530.2	0.886179	1	0.93617	maternal	0.91342	0	0.336066	0.556962	paternal	0.268139	2.81314e-137	2.43436e-136	NI
AP-PA	Solyc02g064550.2	0.967742	1	0.848485	maternal	0.910204	NA	0.898734	1	none	0.950617	1.23606e-10	2.03115e-10	NI
AP-PA	Solyc02g064580.2	0.758285	0.602871	0.775	none	0.73913	1	0.831563	0.816492	none	0.837728	4.29136e-05	5.65086e-05	NI
AP-PA	Solyc02g064630.2	0.677419	0.75	0.964912	none	0.779923	0.99661	0.893275	0.937313	maternal	0.927702	2.40357e-25	5.8986e-25	NI
AP-PA	Solyc02g064640.2	0.4	0.777778	0	none	0.478261	NA	0.615385	1	none	0.736842	0.000133129	0.000170715	NI
AP-PA	Solyc02g064650.2	0.508772	0.906318	0.766423	none	0.744186	0.28	0.798674	0.580278	none	0.714851	4.71643e-33	1.34684e-32	NI
AP-PA	Solyc02g064670.1	0.84127	0.789866	0.820382	none	0.808022	0.813343	0.858511	0.870453	none	0.848755	1.67701e-13	3.01439e-13	NI
AP-PA	Solyc02g064680.2	0.804505	0.824453	0.803556	none	0.812816	0.414972	0.65356	0.74241	none	0.651904	0	0	NI
AP-PA	Solyc02g064700.2	0.707779	0.813251	0.792527	none	0.776065	0.891771	0.82312	0.825256	none	0.844205	2.30629e-18	4.75678e-18	NI
AP-PA	Solyc02g064730.2	0.946154	0.809917	0.834906	none	0.849315	0.886544	0.512931	0.743662	none	0.699499	7.17849e-30	1.93153e-29	NI
AP-PA	Solyc02g064740.2	0.836957	0.764706	0.814433	none	0.816143	0.874214	0.781513	0.893238	none	0.839398	0.0763485	0.0837925	NI
AP-PA	Solyc02g064750.2	0.801571	0.841877	0.883721	none	0.845104	0.927501	0.92949	0.934296	maternal	0.930442	3.42185e-271	6.07419e-270	NI
AP-PA	Solyc02g064770.2	0.953846	1	0.964912	maternal	0.961832	NA	0.875	1	none	0.941176	1.21701e-06	1.71875e-06	NI
AP-PA	Solyc02g064800.2	0.909091	0.714286	0.666667	none	0.771429	1	0.86802	0.581818	none	0.783784	0.662633	0.677108	NI
AP-PA	Solyc02g064950.2	0.333333	0.58209	0.64	none	0.560748	NA	0.673759	0.84	none	0.742739	4.88857e-07	7.01952e-07	NI
AP-PA	Solyc02g065070.2	0.66129	0.388889	0.91358	none	0.690355	0.719603	0.789091	0.814286	none	0.778519	0.000350335	0.000440437	NI
AP-PA	Solyc02g065080.2	0.913043	0.736842	0.76087	none	0.795455	1	0.676923	0.883721	none	0.765	0.408833	0.425381	NI
AP-PA	Solyc02g065110.2	0.605634	0.58	0.735294	none	0.623874	0.78125	0.635394	0.725581	none	0.682266	3.02772e-30	8.20668e-30	NI
AP-PA	Solyc02g065170.2	1	1	1	maternal	1	NA	0.953488	0.821918	none	0.87069	0.0275183	0.0311694	NI
AP-PA	Solyc02g065180.2	0.921569	NA	0.94382	maternal	0.935714	NA	0.945946	0.692308	none	0.858407	4.25391e-05	5.60219e-05	NI
AP-PA	Solyc02g065350.2	1	0.529412	0.2	none	0.52	1	0.692308	0.5	none	0.774648	0.032922	0.0370859	NI
AP-PA	Solyc02g065370.2	0.776549	0.760775	0.812849	none	0.777475	0.82188	0.872156	0.82026	none	0.844546	9.9456e-16	1.91529e-15	NI
AP-PA	Solyc02g065380.2	0.985061	0.95903	0.980056	maternal	0.977522	0.814596	0.871445	0.939746	none	0.890477	0	0	NI
AP-PA	Solyc02g065400.2	0.666667	0.392857	1	none	0.493333	0	0.457895	0.92	none	0.498607	2.57128e-56	1.05154e-55	NI
AP-PA	Solyc02g065420.2	0.8	NA	1	none	0.9	1	0.307692	0.5	none	0.823529	0.476176	0.492352	NI
AP-PA	Solyc02g065470.1	0.80597	0.63141	0.758333	none	0.685371	1	0.73535	0.740984	none	0.758278	8.3128e-08	1.23288e-07	NI
AP-PA	Solyc02g065550.2	0.865	0.745399	0.877159	none	0.80674	0.925759	0.876095	0.910186	maternal	0.891043	1.18528e-164	1.2446e-163	NI
AP-PA	Solyc02g065580.2	0.793981	0.888591	0.756194	none	0.806341	0.669173	0.760621	0.786528	none	0.753025	2.69177e-17	5.40533e-17	NI
AP-PA	Solyc02g065630.2	0.721905	0.608992	0.718773	none	0.677821	0.852459	0.823108	0.783654	none	0.812187	5.09179e-39	1.61573e-38	NI
AP-PA	Solyc02g065660.2	0.702381	0.80829	0.894977	none	0.809832	0.556701	0.809524	0.814132	none	0.796966	0.0289926	0.0327808	NI
AP-PA	Solyc02g065680.2	0.616771	0.446103	0.594872	none	0.551056	0.655924	0.637104	0.679077	none	0.652185	0	0	NI
AP-PA	Solyc02g065700.2	0.759259	0.580247	0.840336	none	0.743506	0.764706	0.705584	0.851064	none	0.760784	0.00374199	0.00445976	NI
AP-PA	Solyc02g065720.2	0.71875	0.86	0.755556	none	0.794258	1	0.744186	0.71529	none	0.762213	7.7096e-06	1.05235e-05	NI
AP-PA	Solyc02g065770.2	0.853731	0.818182	0.853535	none	0.83975	0.765101	0.709293	0.756347	none	0.732205	5.12245e-74	2.58706e-73	NI
AP-PA	Solyc02g066910.2	0.6	NA	1	none	0.75	NA	0.772727	1	none	0.842105	0.892557	0.898881	NI
AP-PA	Solyc02g066930.2	0.691358	0.825558	0.749574	none	0.758923	0.138776	0.792553	0.916476	none	0.707464	2.25059e-37	6.93903e-37	NI
AP-PA	Solyc02g066940.2	0.826181	0.921205	0.871445	none	0.883988	0.723191	0.862639	0.807405	none	0.831646	6.35192e-125	5.02431e-124	NI
AP-PA	Solyc02g066950.2	0.753731	0.91875	0.91954	maternal	0.860892	0.444444	0.793419	0.821687	none	0.79898	0.000286146	0.000361291	NI
AP-PA	Solyc02g067010.2	0.714286	0.821429	0.909091	none	0.818182	1	0.709677	0.790323	none	0.807692	0.694448	0.70778	NI
AP-PA	Solyc02g067030.2	0.732735	0.686275	0.741504	none	0.714248	0.921891	0.822015	0.852535	none	0.849879	1.38964e-25	3.42283e-25	NI
AP-PA	Solyc02g067050.2	1	0.899371	0.958333	maternal	0.910873	0.567227	0.913043	0.648649	none	0.703565	1.26479e-30	3.45696e-30	NI
AP-PA	Solyc02g067060.2	0.621277	0.818015	0.755162	none	0.717254	0.901316	0.807953	0.884574	none	0.838142	7.09353e-09	1.09251e-08	NI
AP-PA	Solyc02g067070.2	0.68797	0.650858	0.571142	none	0.64095	0.748466	0.837017	0.825522	none	0.820022	7.73485e-41	2.52317e-40	NI
AP-PA	Solyc02g067080.2	0.942693	0.974874	0.961702	maternal	0.960559	0.926916	0.864068	0.841652	none	0.866903	8.26405e-138	7.17853e-137	NI
AP-PA	Solyc02g067090.2	0.636872	0.820513	0.633333	none	0.723776	0.797071	0.717549	0.654851	none	0.719777	3.87413e-24	9.1913e-24	NI
AP-PA	Solyc02g067100.2	0.621212	0.90625	0.883117	none	0.761905	1	0.871287	0.814371	none	0.871332	0.0129069	0.0148823	NI
AP-PA	Solyc02g067120.2	0.461538	0.783784	1	none	0.745763	NA	0.908163	0.924528	maternal	0.913907	0.0116204	0.0134314	NI
AP-PA	Solyc02g067180.2	0.873215	0.756051	0.822674	none	0.813374	0.732895	0.81683	0.796573	none	0.801448	9.74221e-15	1.81785e-14	NI
AP-PA	Solyc02g067210.2	0.5478	0.512217	0.628182	none	0.550351	0.409881	0.755892	0.814881	none	0.710328	0	0	NI
AP-PA	Solyc02g067230.2	1	1	0.916667	maternal	0.985915	NA	0.694444	0.862069	none	0.742574	8.99068e-05	0.000116441	NI
AP-PA	Solyc02g067260.1	0.714286	1	0.7	none	0.819672	NA	0.929825	1	maternal	0.946667	0.0221233	0.0251936	NI
AP-PA	Solyc02g067360.2	0.470588	1	1	maternal	0.735294	1	0.892473	0.666667	none	0.85625	0.537144	0.552488	NI
AP-PA	Solyc02g067370.2	0.951965	0.899042	0.939573	maternal	0.928771	0.848296	0.882482	0.88157	none	0.872681	1.67114e-180	1.93452e-179	NI
AP-PA	Solyc02g067390.2	0.891892	1	0.945455	maternal	0.969697	1	0.874269	0.860215	none	0.882051	2.11328e-15	4.02486e-15	NI
AP-PA	Solyc02g067420.2	0.813765	0.627907	0.755906	none	0.761499	0.666667	0.82567	0.848392	none	0.817125	0.844321	0.852763	NI
AP-PA	Solyc02g067440.2	0.4	0.2	0.571429	none	0.297872	NA	0.134328	0.357143	paternal	0.2	3.89087e-62	1.72133e-61	NI
AP-PA	Solyc02g067460.2	0.808154	0.819889	0.848324	none	0.825723	0.831212	0.880042	0.86424	none	0.86045	2.26151e-174	2.50125e-173	NI
AP-PA	Solyc02g067520.2	0.812233	NA	0.926811	none	0.887365	1	0.978261	0.949153	maternal	0.96816	2.76377e-64	1.2553e-63	NI
AP-PA	Solyc02g067530.2	0.741894	0.657651	0.78882	none	0.720884	0.826021	0.898233	0.867269	none	0.874638	9.70449e-77	5.08106e-76	NI
AP-PA	Solyc02g067540.2	0.649596	0.607375	0.587179	none	0.613748	0.637954	0.761845	0.857778	none	0.766417	2.49169e-45	8.66815e-45	NI
AP-PA	Solyc02g067560.1	0.44	NA	0.527778	none	0.491803	NA	0.802817	0.790323	none	0.796992	5.91918e-06	8.12429e-06	NI
AP-PA	Solyc02g067570.2	0.747283	0.602996	0.770013	none	0.70525	0.8159	0.803279	0.777834	none	0.795942	2.03828e-13	3.65169e-13	NI
AP-PA	Solyc02g067580.2	0.683824	0.687778	0.758907	none	0.711396	0.620596	0.581107	0.66909	none	0.614746	0	0	NI
AP-PA	Solyc02g067620.1	0.722222	0.572973	0.786942	none	0.691462	1	0.826843	0.831653	none	0.835088	1.1478e-10	1.88938e-10	NI
AP-PA	Solyc02g067670.2	0.756238	0.794081	0.801095	none	0.785638	0.80037	0.866849	0.690837	none	0.790235	0.00226639	0.00272875	NI
AP-PA	Solyc02g067690.2	1	0.910959	1	maternal	0.939252	0.742009	0.656331	0.694175	none	0.700291	4.38711e-25	1.06723e-24	NI
AP-PA	Solyc02g067740.2	0.692308	0.423077	0.844444	none	0.537736	0.523622	0.762605	0.43617	none	0.61166	4.42355e-77	2.32461e-76	NI
AP-PA	Solyc02g067820.2	0.783607	0.654492	0.784091	none	0.726268	0.583665	0.784478	0.8565	none	0.764698	5.90271e-28	1.52705e-27	NI
AP-PA	Solyc02g067830.2	1	1	NA	maternal	1	NA	0.666667	1	none	0.857143	0.741039	0.752644	NI
AP-PA	Solyc02g067840.2	0.775244	0.732084	0.748582	none	0.744693	0.934211	0.715292	0.777778	none	0.754159	1.60376e-08	2.43811e-08	NI
AP-PA	Solyc02g067860.2	0.923077	0.283465	0.752809	none	0.563433	0.266667	0.604317	0.956349	none	0.707283	1.94082e-24	4.64316e-24	NI
AP-PA	Solyc02g067890.2	0.761671	0.592233	0.716981	none	0.691358	0.837696	0.888553	0.861048	none	0.876537	5.119e-33	1.45998e-32	NI
AP-PA	Solyc02g067900.2	0.832117	0.635659	0.85	none	0.757669	1	0.832014	0.716138	none	0.83786	0.00614447	0.00723393	NI
AP-PA	Solyc02g067910.1	0.644118	0.464583	0.73037	none	0.628883	0.795238	0.921325	0.837022	none	0.873559	3.55911e-60	1.53008e-59	NI
AP-PA	Solyc02g067920.2	0.933333	1	0.833333	maternal	0.958333	1	0.804124	0.815789	none	0.82069	0.0223079	0.0253962	NI
AP-PA	Solyc02g067930.2	0.634146	0.906103	0.984615	maternal	0.856223	0.74	0.784841	0.75976	none	0.767937	9.35704e-07	1.32837e-06	NI
AP-PA	Solyc02g067960.1	0.764706	0.931034	0.4375	none	0.648936	1	0.913043	0.893536	maternal	0.906977	1.85081e-09	2.905e-09	NI
AP-PA	Solyc02g067980.2	0.462687	0.840426	0.571429	none	0.760331	0	0.313901	0.65625	paternal	0.366391	3.05999e-100	2.01075e-99	NI
AP-PA	Solyc02g067990.2	0.558594	0.61811	0.667683	none	0.619332	0.536036	0.747234	0.747265	none	0.716748	6.31585e-61	2.74625e-60	NI
AP-PA	Solyc02g068000.2	0.485876	0.489247	0.352113	none	0.420613	0.988304	0.411765	0.834808	none	0.756839	7.72436e-110	5.48978e-109	NI
AP-PA	Solyc02g068010.2	0.815217	0.818182	0.871287	none	0.834983	1	0.663492	0.923858	maternal	0.79732	0.0434073	0.0484265	NI
AP-PA	Solyc02g068030.1	0.72093	0.774648	0.87931	none	0.790123	0.896296	0.899914	0.876764	none	0.889266	1.07703e-20	2.35548e-20	NI
AP-PA	Solyc02g068050.2	0.890547	0.830357	0.65493	none	0.80776	0.835955	0.810384	0.859438	none	0.831135	0.0440525	0.049127	NI
AP-PA	Solyc02g068070.2	0.867052	0.797814	0.824675	none	0.829412	1	0.949153	0.956522	maternal	0.967105	1.13771e-07	1.67559e-07	NI
AP-PA	Solyc02g068090.2	0.94	0.670103	0.921053	maternal	0.751773	0.887417	0.688144	0.564748	none	0.682987	1.16583e-18	2.42205e-18	NI
AP-PA	Solyc02g068100.2	0.61811	0.457045	0.674	none	0.603541	0.938193	0.772366	0.856655	none	0.843402	4.97849e-47	1.77244e-46	NI
AP-PA	Solyc02g068110.2	0.58046	0.734545	0.670391	none	0.673567	0.764505	0.825569	0.79375	none	0.806014	4.16832e-07	6.00419e-07	NI
AP-PA	Solyc02g068120.2	0.611607	0.61959	0.616541	none	0.616792	0.0890688	0.864525	0.897356	none	0.758406	1.55974e-32	4.41322e-32	NI
AP-PA	Solyc02g068130.2	0.629295	0.613481	0.615773	none	0.618312	0.678788	0.697654	0.772961	none	0.723694	0	0	NI
AP-PA	Solyc02g068150.2	0.760252	0.642223	0.680684	none	0.675834	0.858018	0.710099	0.794071	none	0.773593	1.46146e-61	6.40348e-61	NI
AP-PA	Solyc02g068180.2	0.83871	0.666667	0.4	none	0.723404	NA	0.85	0.764706	none	0.828358	0.879899	0.887049	NI
AP-PA	Solyc02g068230.2	0.251524	0.392405	0.214754	paternal	0.282023	0.0712166	0.284585	0.35	paternal	0.271883	0	0	peg
AP-PA	Solyc02g068240.2	0.861538	0.961538	0.867925	none	0.895582	1	0.863014	0.835749	none	0.85907	5.5348e-07	7.93148e-07	NI
AP-PA	Solyc02g068270.2	0.888889	1	0.789474	maternal	0.918033	1	0.589888	0.226891	none	0.600484	1.2934e-30	3.53433e-30	NI
AP-PA	Solyc02g068340.2	0.792017	0.723404	0.878472	none	0.786062	0.762136	0.826002	0.86389	none	0.829751	0.00103522	0.00127163	NI
AP-PA	Solyc02g068360.2	0.689266	0.657191	0.869919	none	0.69265	1	0.883061	0.810811	none	0.87609	4.36161e-16	8.47955e-16	NI
AP-PA	Solyc02g068370.2	0.825911	0.813953	0.872146	none	0.83501	0.826038	0.87973	0.874007	none	0.869512	6.82411e-36	2.05407e-35	NI
AP-PA	Solyc02g068380.2	0.748691	0.746711	0.739884	none	0.744864	0.880102	0.702233	0.757391	none	0.732753	3.81055e-39	1.21355e-38	NI
AP-PA	Solyc02g068400.2	0.535624	0.412548	0.479711	none	0.490806	0	0.92381	0.738397	none	0.743169	1.68188e-269	2.9809e-268	NI
AP-PA	Solyc02g068420.2	0.825904	0.749045	0.767937	none	0.771791	0.714537	0.769706	0.802095	none	0.770946	2.78775e-39	8.88562e-39	NI
AP-PA	Solyc02g068430.2	0.74026	0.710251	0.812081	none	0.735354	0.873745	0.822133	0.825301	none	0.830392	6.02887e-05	7.87521e-05	NI
AP-PA	Solyc02g068450.2	0.775616	0.500766	0.714617	none	0.674103	0.496454	0.776262	0.783109	none	0.746647	1.19101e-52	4.62074e-52	NI
AP-PA	Solyc02g068480.2	0.701031	0.66476	0.729659	none	0.688375	0.523457	0.729156	0.762093	none	0.714243	1.53872e-56	6.32214e-56	NI
AP-PA	Solyc02g068490.2	0.883028	0.778828	0.84399	none	0.831121	0.785124	0.748676	0.880142	none	0.805876	1.52908e-06	2.15229e-06	NI
AP-PA	Solyc02g068500.2	0.72873	0.580451	0.721739	none	0.678693	0.860741	0.85816	0.915274	none	0.882309	9.70688e-50	3.59956e-49	NI
AP-PA	Solyc02g068530.2	0.945098	0.924855	0.928571	maternal	0.929895	0.781734	0.773604	0.846008	none	0.795802	6.95292e-40	2.24246e-39	NI
AP-PA	Solyc02g068560.2	0.5	0.499504	0.626106	none	0.527655	0.544622	0.341463	0.384731	paternal	0.370086	0	0	NI
AP-PA	Solyc02g068580.1	0.742687	0.641196	0.789873	none	0.722335	0.706557	0.792357	0.796285	none	0.777195	1.35917e-30	3.70961e-30	NI
AP-PA	Solyc02g068590.2	0.873832	0.62987	0.786517	none	0.774617	0.74463	0.796007	0.76311	none	0.777307	0.00176987	0.00214406	NI
AP-PA	Solyc02g068640.2	0.833939	0.778914	0.852736	none	0.817478	0.887543	0.888889	0.878114	none	0.885018	2.79341e-36	8.47303e-36	NI
AP-PA	Solyc02g068650.1	0.90991	0.782178	0.75	none	0.813253	1	0.776316	0.909091	maternal	0.867419	0.00034235	0.000430682	NI
AP-PA	Solyc02g068690.2	0.9	0.934959	0.978495	maternal	0.936709	0.566265	0.874483	0.830808	none	0.83887	3.63632e-12	6.28292e-12	NI
AP-PA	Solyc02g068700.2	0.773312	0.722983	0.661383	none	0.717182	0.837349	0.939708	0.966292	maternal	0.929691	5.85563e-96	3.69669e-95	NI
AP-PA	Solyc02g068710.2	0.630435	0.604651	0.84507	none	0.699029	1	0.92381	0.903226	maternal	0.921296	4.74464e-05	6.2355e-05	NI
AP-PA	Solyc02g068720.2	0.885057	0.797101	0.872768	none	0.845181	0.621429	0.709113	0.888529	none	0.764212	5.57373e-33	1.58848e-32	NI
AP-PA	Solyc02g068730.2	0.777778	0.357143	0.5	none	0.515152	NA	0.913043	0.5	none	0.88	0.00817792	0.00955109	NI
AP-PA	Solyc02g068740.2	0.68133	0.686793	0.743119	none	0.702149	0.935317	0.865321	0.839188	none	0.867227	1.47228e-127	1.18928e-126	NI
AP-PA	Solyc02g068750.1	0.82881	0.8	0.845481	none	0.818595	0.855819	0.847815	0.817288	none	0.837352	3.89744e-12	6.72187e-12	NI
AP-PA	Solyc02g068770.2	0.748603	0.71517	0.808081	none	0.753278	0.619145	0.776722	0.778626	none	0.749822	5.19966e-15	9.79033e-15	NI
AP-PA	Solyc02g068780.2	0.778338	0.764873	0.76	none	0.768182	0.831797	0.635979	0.751866	none	0.712794	1.35141e-25	3.32937e-25	NI
AP-PA	Solyc02g068790.2	0.701923	0.835671	0.805556	none	0.811533	0.333333	0.906725	0.848101	none	0.825478	0.0397335	0.0444844	NI
AP-PA	Solyc02g068900.2	0.365079	0.2	0.375	paternal	0.319527	0.984615	0.750903	0.637931	none	0.731707	1.91757e-46	6.76572e-46	NI
AP-PA	Solyc02g068910.2	0.705128	0.598765	0.713636	none	0.658571	0.571078	0.737327	0.75283	none	0.699811	1.30621e-37	4.05026e-37	NI
AP-PA	Solyc02g068920.2	0.845238	0.790598	0.923077	none	0.840226	0.687225	0.665107	0.703533	none	0.677759	5.45734e-62	2.41061e-61	NI
AP-PA	Solyc02g068930.2	0.635802	0.329268	0.712	none	0.593496	0.949219	0.797101	0.847682	none	0.872964	1.13245e-20	2.47574e-20	NI
AP-PA	Solyc02g068990.2	0.954545	0.941176	0.869565	maternal	0.924051	NA	0.680751	0.576471	none	0.651007	3.55148e-13	6.31411e-13	NI
AP-PA	Solyc02g069010.2	0.817935	0.843602	0.908907	none	0.864865	0.576598	0.795455	0.896	none	0.749021	1.64542e-25	4.0476e-25	NI
AP-PA	Solyc02g069070.2	0.694064	0.737313	0.762712	none	0.730506	0.339623	0.946524	0.886105	none	0.890788	5.86802e-11	9.74929e-11	NI
AP-PA	Solyc02g069080.2	0.746579	0.739888	0.84698	none	0.774389	0.779751	0.710047	0.72684	none	0.723352	5.43035e-114	3.99626e-113	NI
AP-PA	Solyc02g069090.2	0.890197	0.884834	0.910623	maternal	0.894791	0.784347	0.728077	0.817839	none	0.769798	0	0	NI
AP-PA	Solyc02g069100.2	0.568182	0.759843	0.64486	none	0.676667	0.895013	0.736792	0.637097	none	0.742385	5.64028e-19	1.18386e-18	NI
AP-PA	Solyc02g069120.2	0.733333	0.696286	0.78592	none	0.726844	0.685841	0.820043	0.883784	none	0.828933	2.16353e-08	3.27557e-08	NI
AP-PA	Solyc02g069150.2	0.810979	0.717928	0.789091	none	0.776824	0.792193	0.796057	0.860783	none	0.821296	0.0195294	0.0223131	NI
AP-PA	Solyc02g069160.2	0.701046	0.741007	0.804959	none	0.746018	0.463343	0.650512	0.73583	none	0.656937	4.19236e-107	2.91778e-106	NI
AP-PA	Solyc02g069180.2	1	0.954155	0.949853	maternal	0.963046	0.845556	0.906561	0.968646	maternal	0.915993	6.75697e-167	7.19441e-166	meg
AP-PA	Solyc02g069230.2	0.858513	0.731755	0.877419	none	0.811183	0.801903	0.900726	0.849298	none	0.868904	1.1088e-54	4.44066e-54	NI
AP-PA	Solyc02g069250.2	0.233333	NA	0.375	paternal	0.263158	NA	0.473684	0.9375	none	0.685714	5.59562e-12	9.60861e-12	NI
AP-PA	Solyc02g069260.2	0.777628	0.675969	0.762963	none	0.733998	0.708754	0.691802	0.704736	none	0.697721	0	0	NI
AP-PA	Solyc02g069310.2	0.537879	0.588235	0.72973	none	0.620939	0.595506	0.724599	0.572106	none	0.659341	3.15517e-92	1.91763e-91	NI
AP-PA	Solyc02g069340.2	0.768868	0.81058	0.7506	none	0.780659	0.935484	0.718041	0.761047	none	0.762162	9.49755e-06	1.29069e-05	NI
AP-PA	Solyc02g069350.2	NA	0.649123	0.92	none	0.731707	1	0.85968	0.762264	none	0.842222	0.0825248	0.0903018	NI
AP-PA	Solyc02g069370.2	0.71134	0.691718	0.801948	none	0.734595	0.791019	0.905537	0.948626	maternal	0.906632	7.00189e-72	3.45524e-71	NI
AP-PA	Solyc02g069380.2	0.622222	0.625532	0.874346	none	0.70008	0.68	0.897524	0.905573	none	0.876596	8.27144e-22	1.8592e-21	NI
AP-PA	Solyc02g069400.2	0.869565	0.818182	0.975	none	0.890756	1	0.8	0.917143	maternal	0.86747	1.23306e-05	1.66755e-05	NI
AP-PA	Solyc02g069410.2	0.776204	0.598326	0.752508	none	0.720539	0.538961	0.830822	0.84787	none	0.82	0.00414652	0.00492737	NI
AP-PA	Solyc02g069450.2	0.722222	1	1	maternal	0.935065	NA	0.2875	0.354839	paternal	0.316901	5.87767e-51	2.22439e-50	NI
AP-PA	Solyc02g069470.2	0.769363	0.715434	0.789137	none	0.747042	0.874663	0.786381	0.818218	none	0.808485	0.0762672	0.0837113	NI
AP-PA	Solyc02g069490.2	0.90625	1	0.881356	maternal	0.934343	0	0.764045	0.965608	none	0.842412	1.89502e-07	2.77092e-07	NI
AP-PA	Solyc02g069500.1	0.5	1	0.619048	none	0.606061	NA	1	1	maternal	1	0.00948893	0.0110314	NI
AP-PA	Solyc02g069520.2	0.894737	0.847826	0.529412	none	0.747475	1	0.802632	0.934426	maternal	0.874172	0.212782	0.22679	NI
AP-PA	Solyc02g069570.2	0.807692	0.864865	1	none	0.857143	0.733333	0.739796	0.937143	none	0.798587	0.0937718	0.102305	NI
AP-PA	Solyc02g069580.2	0.761029	0.859294	0.717017	none	0.793059	0.781991	0.74569	0.813648	none	0.774178	7.44943e-22	1.67675e-21	NI
AP-PA	Solyc02g069590.2	0.785028	0.778114	0.837798	none	0.797357	0.71725	0.88787	0.894181	none	0.864442	2.26536e-73	1.13557e-72	NI
AP-PA	Solyc02g069610.2	0.8875	1	0.899038	maternal	0.92057	0.777778	0.537815	0.807601	none	0.666985	6.83355e-88	3.9999e-87	NI
AP-PA	Solyc02g069630.2	0	1	0.333333	paternal	0.4	NA	0.75	0.840426	none	0.791262	0.000387043	0.000485623	NI
AP-PA	Solyc02g069640.2	0.706949	0.79041	0.77726	none	0.762217	0.708229	0.781291	0.83804	none	0.783317	9.39422e-06	1.27741e-05	NI
AP-PA	Solyc02g069650.1	0.838384	0.523416	0.794326	none	0.688019	0.837004	0.719281	0.831325	none	0.759612	2.67548e-18	5.5063e-18	NI
AP-PA	Solyc02g069660.2	0.817308	0.646199	0.649123	none	0.700301	1	0.625	0.953191	maternal	0.77839	1.35458e-06	1.90902e-06	NI
AP-PA	Solyc02g069680.2	0.803279	0.794702	0.801802	none	0.798131	0.0555556	0.485939	0.690423	none	0.506073	8.04088e-194	1.01301e-192	NI
AP-PA	Solyc02g069710.2	0.907216	0.606299	1	maternal	0.786232	1	0.78169	0.755187	none	0.77634	0.221951	0.236188	NI
AP-PA	Solyc02g069720.2	0.837209	0.710106	0.872247	none	0.785806	0.882629	0.877392	0.855658	none	0.870281	8.43757e-13	1.4869e-12	NI
AP-PA	Solyc02g069750.1	0.692308	0.782609	0.72	none	0.745856	0.594595	0.666667	0.911111	none	0.694789	6.41676e-08	9.56022e-08	NI
AP-PA	Solyc02g069770.2	0.722408	0.495575	0.707965	none	0.6498	NA	0.90099	0.858521	none	0.875244	4.24474e-16	8.25656e-16	NI
AP-PA	Solyc02g069780.2	0.739445	0.732046	0.758985	none	0.741954	0.710959	0.806751	0.833179	none	0.801719	6.89813e-06	9.44295e-06	NI
AP-PA	Solyc02g069790.2	0.924051	0.814672	0.829268	none	0.838095	0.401639	0.737391	0.8234	none	0.703616	8.11912e-23	1.86989e-22	NI
AP-PA	Solyc02g069820.2	0.777778	0.78	0.835616	none	0.795432	0.713376	0.827881	0.816929	none	0.810673	0.285513	0.300798	NI
AP-PA	Solyc02g069830.2	0.547945	0.537255	0.625	none	0.569405	0.668367	0.644885	0.678889	none	0.658552	1.02741e-234	1.58686e-233	NI
AP-PA	Solyc02g069840.2	0.732852	0.633701	0.796371	none	0.704766	0.863929	0.833215	0.826087	none	0.83958	2.04987e-33	5.89351e-33	NI
AP-PA	Solyc02g069850.2	0.718735	0.663217	0.777201	none	0.721088	0.814469	0.886884	0.895922	none	0.865221	5.10544e-141	4.52785e-140	NI
AP-PA	Solyc02g069860.2	0.846774	0.827586	0.878788	none	0.863248	1	0.84127	0.88	none	0.864134	8.35258e-11	1.38069e-10	NI
AP-PA	Solyc02g069910.1	0.733333	0.59322	0.45	none	0.585106	NA	0.807947	0.904412	none	0.853659	0.000137915	0.000176673	NI
AP-PA	Solyc02g069940.2	0.768707	0.705736	0.525773	none	0.693023	0.579487	0.756757	0.777251	none	0.717784	6.53854e-14	1.19371e-13	NI
AP-PA	Solyc02g069950.2	0.691252	0.676506	0.692432	none	0.685887	0.873585	0.83346	0.882749	none	0.86184	4.37207e-154	4.23264e-153	NI
AP-PA	Solyc02g069970.2	0.7	1	1	maternal	0.955882	1	0.787234	0.576087	none	0.787589	0.00152451	0.0018547	NI
AP-PA	Solyc02g070000.2	0.471429	0.658824	0.484375	none	0.547945	1	0.754913	0.610052	none	0.733211	3.00335e-26	7.51596e-26	NI
AP-PA	Solyc02g070030.2	0.733001	0.713937	0.705829	none	0.718133	0.87113	0.668102	0.70586	none	0.712139	1.81059e-121	1.40873e-120	NI
AP-PA	Solyc02g070050.2	0.769512	0.782439	0.759326	none	0.7713	0.659592	0.620048	0.793269	none	0.67495	1.10715e-192	1.38261e-191	NI
AP-PA	Solyc02g070100.2	0.791737	0.824043	0.873817	none	0.830332	0.670455	0.729567	0.736623	none	0.724771	2.57648e-59	1.09609e-58	NI
AP-PA	Solyc02g070210.2	0.717742	0.657948	0.73991	none	0.703961	0.443433	0.524476	0.725385	none	0.583731	9.14421e-251	1.50175e-249	NI
AP-PA	Solyc02g070230.1	0.761905	0.507246	0.757576	none	0.690476	1	0.772152	0.766234	none	0.782258	0.0165963	0.0190267	NI
AP-PA	Solyc02g070240.2	0.854167	0.793103	0.719298	none	0.788961	1	0.840237	0.90625	maternal	0.865169	0.106269	0.115586	NI
AP-PA	Solyc02g070250.2	0.967213	0.954887	0.853211	maternal	0.920792	1	0.642686	0.782609	none	0.742228	1.3187e-13	2.38272e-13	NI
AP-PA	Solyc02g070260.2	0.835873	0.882836	0.929484	none	0.88035	0.857903	0.830822	0.87618	none	0.848899	1.64328e-155	1.60448e-154	NI
AP-PA	Solyc02g070280.2	0.826087	0.557263	0.698925	none	0.608652	1	0.92963	0.923387	maternal	0.936134	1.5019e-44	5.1697e-44	NI
AP-PA	Solyc02g070290.2	0.76456	0.836788	0.769457	none	0.790708	0.819495	0.842752	0.805093	none	0.827409	0.00913712	0.0106365	NI
AP-PA	Solyc02g070300.2	0.769231	NA	0.904762	none	0.829787	NA	1	1	maternal	1	0.000678522	0.000841993	NI
AP-PA	Solyc02g070310.2	0.836353	0.824686	0.853285	none	0.837638	0.98358	0.770847	0.850531	none	0.867966	1.87113e-142	1.68034e-141	NI
AP-PA	Solyc02g070360.2	0.669695	0.684445	0.681988	none	0.67889	0.766392	0.747841	0.770783	none	0.76164	0	0	NI
AP-PA	Solyc02g070390.2	0.79845	0.934363	0.889831	maternal	0.889328	NA	0.817241	0.815385	none	0.816495	4.85329e-09	7.52247e-09	NI
AP-PA	Solyc02g070400.2	0.66087	0.612576	0.655034	none	0.646266	0.73114	0.824451	0.857552	none	0.819305	4.15654e-36	1.25576e-35	NI
AP-PA	Solyc02g070440.2	0.724844	0.690508	0.773689	none	0.725363	0.81	0.630542	0.670162	none	0.686807	5.63195e-175	6.25931e-174	NI
AP-PA	Solyc02g070460.2	0.557625	0.595289	0.63872	none	0.593964	0.486207	0.594578	0.654665	none	0.608823	0	0	NI
AP-PA	Solyc02g070470.1	0.751592	0.821109	0.881857	none	0.824764	0.322275	0.949772	0.885993	none	0.834008	6.58657e-05	8.58601e-05	NI
AP-PA	Solyc02g070480.2	0.798799	0.609137	0.833837	none	0.73913	0.986486	0.742832	0.896122	none	0.832367	0.006061	0.00713787	NI
AP-PA	Solyc02g070490.2	0.818182	0.5	1	none	0.84	1	0.915493	1	maternal	0.957447	0.000101376	0.000130879	NI
AP-PA	Solyc02g070500.1	0.80678	0.820819	0.974118	none	0.867534	0.462963	0.697206	0.713129	none	0.660158	8.28059e-152	7.92908e-151	NI
AP-PA	Solyc02g070510.2	0.703688	0.634885	0.603435	none	0.643576	0.972532	0.773217	0.835127	none	0.813496	2.55269e-189	3.12622e-188	NI
AP-PA	Solyc02g070520.2	0.870968	0.858333	0.868735	none	0.867061	0.91834	0.859921	0.894345	none	0.881317	4.79085e-61	2.08554e-60	NI
AP-PA	Solyc02g070540.2	0.581818	0.392857	1	none	0.56044	1	0.721649	0.326087	none	0.680451	2.3217e-11	3.91199e-11	NI
AP-PA	Solyc02g070550.2	0.451196	0.330215	0.40097	none	0.38053	0.664918	0.502513	0.645628	none	0.565246	0	0	NI
AP-PA	Solyc02g070560.2	0.821429	0.703704	0.769231	none	0.765432	NA	0.877193	0.830189	none	0.862275	0.371828	0.388436	NI
AP-PA	Solyc02g070570.2	0.793041	0.876182	0.801296	none	0.824044	0.777143	0.780265	0.812925	none	0.790501	7.49541e-29	1.97718e-28	NI
AP-PA	Solyc02g070580.1	0.666667	1	0.5	none	0.904762	1	0.673267	0.485714	none	0.711864	0.00489549	0.00579337	NI
AP-PA	Solyc02g070630.2	0.760388	0.820856	0.744031	none	0.786755	0.776962	0.756633	0.729177	none	0.753855	2.56233e-34	7.51836e-34	NI
AP-PA	Solyc02g070650.2	0.763222	0.756136	0.795345	none	0.77191	0.778512	0.895255	0.870682	none	0.856256	1.62815e-20	3.54787e-20	NI
AP-PA	Solyc02g070670.2	0.844291	0.782528	0.760784	none	0.7939	1	0.786738	0.858195	none	0.846154	0.0022065	0.00265888	NI
AP-PA	Solyc02g070680.2	0.711864	0.765027	0.869281	none	0.786344	0.726027	0.786885	0.845714	none	0.789523	0.291415	0.306676	NI
AP-PA	Solyc02g070760.2	0.849462	0.641791	0.473684	none	0.707071	NA	0.462069	0.678571	none	0.541485	1.41016e-24	3.38426e-24	NI
AP-PA	Solyc02g070770.2	0.744589	0.981651	0.849057	none	0.856278	0.363636	0.791557	0.628165	none	0.681995	9.45563e-42	3.12649e-41	NI
AP-PA	Solyc02g070780.2	0.732926	0.734859	0.772743	none	0.744687	0.72996	0.855721	0.843626	none	0.824931	4.44818e-22	1.00697e-21	NI
AP-PA	Solyc02g070790.2	0.758621	0.580873	0.794953	none	0.68689	0.874317	0.668281	0.697721	none	0.723016	2.04257e-101	1.3531e-100	NI
AP-PA	Solyc02g070800.2	0.897143	0.890785	0.839286	maternal	0.880046	NA	0.467742	0.391304	none	0.447059	7.85773e-29	2.07228e-28	NI
AP-PA	Solyc02g070810.2	0.885714	0.809524	0.824176	none	0.839286	NA	0.747967	1	none	0.863436	0.0144727	0.0166473	NI
AP-PA	Solyc02g070860.2	0.720588	0.710345	0.694611	none	0.711079	0.907643	0.60771	0.775824	none	0.711084	2.38879e-51	9.11286e-51	NI
AP-PA	Solyc02g070870.2	0.75	0.430769	0.72973	none	0.613924	0.483221	0.862745	0.873333	none	0.74115	6.52082e-08	9.714e-08	NI
AP-PA	Solyc02g070880.1	0.771739	0.668269	0.89011	none	0.744246	0.515625	0.887722	0.756806	none	0.833333	0.0315084	0.0355337	NI
AP-PA	Solyc02g070890.2	0.65	0.4375	0.777778	none	0.557377	NA	0.833333	0.666667	none	0.801587	0.00129498	0.00158186	NI
AP-PA	Solyc02g070940.1	1	0.714286	1	maternal	0.9	NA	0.75	0.827586	none	0.777778	0.228862	0.243338	NI
AP-PA	Solyc02g071010.1	NA	1	1	maternal	1	1	NA	0.983051	maternal	0.992647	2.78012e-09	4.33857e-09	meg
AP-PA	Solyc02g071020.2	1	NA	1	maternal	1	NA	0.315789	0.83871	none	0.444444	2.94545e-26	7.37429e-26	NI
AP-PA	Solyc02g071040.2	0.680851	0.617978	0.705882	none	0.66791	0.988235	0.785185	0.771959	none	0.791527	0.000311234	0.000392404	NI
AP-PA	Solyc02g071120.2	0.672043	0.791489	0.607306	none	0.69375	1	0.430518	0.62963	none	0.550218	5.62377e-70	2.72106e-69	NI
AP-PA	Solyc02g071140.2	1	1	1	maternal	1	1	0.69697	0.74359	none	0.75	3.02371e-05	4.01356e-05	NI
AP-PA	Solyc02g071150.2	0.722151	0.674364	0.766934	none	0.720556	0.863405	0.797255	0.841736	none	0.826546	5.60083e-39	1.77627e-38	NI
AP-PA	Solyc02g071160.2	0.843537	0.862915	0.908046	none	0.864078	1	0.777469	0.850144	none	0.803704	2.93796e-10	4.75658e-10	NI
AP-PA	Solyc02g071170.2	0.710526	0.728745	0.809783	none	0.745068	0.977444	0.810405	0.767726	none	0.813788	0.51162	0.527186	NI
AP-PA	Solyc02g071180.2	0.707407	0.690253	0.780212	none	0.720963	0.83245	0.775497	0.793284	none	0.790484	2.4962e-17	5.01613e-17	NI
AP-PA	Solyc02g071190.2	0.841463	0.866667	0.677632	none	0.742972	1	0.797806	0.865385	none	0.824074	0.522594	0.537911	NI
AP-PA	Solyc02g071210.2	0.888889	0.886076	0.934498	maternal	0.911504	1	0.849894	0.941176	maternal	0.898734	1.43457e-20	3.12963e-20	meg
AP-PA	Solyc02g071220.2	0.888889	0	0.5	none	0.45614	1	0.770083	0.886792	none	0.822554	3.52045e-07	5.08639e-07	NI
AP-PA	Solyc02g071250.2	0.718182	0.689922	0.718623	none	0.708171	0.797009	0.835117	0.891675	none	0.851453	6.59892e-23	1.52346e-22	NI
AP-PA	Solyc02g071270.1	0.276371	0.282325	0.339332	paternal	0.293669	0.47541	0.368102	0.238397	paternal	0.346942	0	0	peg
AP-PA	Solyc02g071320.2	0.773099	0.658421	0.770053	none	0.726827	0.587065	0.871272	0.937661	none	0.865404	8.31449e-49	3.04367e-48	NI
AP-PA	Solyc02g071330.2	0.833333	0.663968	0.768	none	0.748299	0.943218	0.744526	0.939633	maternal	0.854735	0.000645836	0.000802217	NI
AP-PA	Solyc02g071350.2	0.881443	0.866426	0.880435	none	0.874809	1	0.733753	0.786096	none	0.784375	8.33419e-10	1.32673e-09	NI
AP-PA	Solyc02g071400.2	1	NA	1	maternal	1	NA	0.875	1	none	0.931818	0.0541257	0.0600263	NI
AP-PA	Solyc02g071430.2	1	0.684211	NA	none	0.833333	NA	0.837838	0.875	none	0.864	0.05523	0.0611797	NI
AP-PA	Solyc02g071510.2	0.759673	0.716015	0.817121	none	0.749536	0.529505	0.725672	0.742407	none	0.698966	7.24285e-209	9.84166e-208	NI
AP-PA	Solyc02g071520.2	0.638037	0.305556	0.60241	none	0.591518	NA	0.861538	0.875	none	0.865979	1.28247e-18	2.661e-18	NI
AP-PA	Solyc02g071530.1	0.818182	NA	0.833333	none	0.824561	NA	0.875	0.8	none	0.83871	0.776224	0.78705	NI
AP-PA	Solyc02g071600.2	0.212121	0	0.351351	paternal	0.103627	1	1	1	maternal	1	1.07782e-115	8.05645e-115	NI
AP-PA	Solyc02g071610.2	1	NA	1	maternal	1	NA	1	0.583333	none	0.722222	0.0833163	0.0911417	NI
AP-PA	Solyc02g071720.2	1	0.8	0.75	none	0.823529	NA	0.625	0.7	none	0.6875	0.15438	0.166063	NI
AP-PA	Solyc02g071780.2	0.808511	0.448276	0.64557	none	0.693069	NA	0.754098	0.897119	none	0.817518	0.092516	0.100964	NI
AP-PA	Solyc02g071810.2	0.948052	0.736842	0.95122	maternal	0.889299	NA	0.960784	0.974359	maternal	0.966667	5.23378e-08	7.81507e-08	meg
AP-PA	Solyc02g071860.2	0.9	0.819672	0.944444	maternal	0.862385	NA	0.436893	0.483516	none	0.451178	1.86546e-55	7.55316e-55	NI
AP-PA	Solyc02g071890.2	0.79115	0.6875	0.826552	none	0.778846	0.917431	0.803448	0.693548	none	0.778103	0.00664688	0.00780691	NI
AP-PA	Solyc02g071900.2	0.714286	0.395349	0.76	none	0.546667	NA	0.728972	0.708333	none	0.72067	7.42963e-07	1.06095e-06	NI
AP-PA	Solyc02g071920.2	NA	0.636364	0.75	none	0.684211	NA	0.102564	0.0423729	paternal	0.0766423	0	0	NI
AP-PA	Solyc02g071940.1	0.914787	0.794258	0.914062	maternal	0.891964	0.833333	0.671717	0.64219	none	0.669917	3.28711e-77	1.73218e-76	NI
AP-PA	Solyc02g071980.2	0.615063	0.655844	0.668605	none	0.645341	0.649805	0.734864	0.882562	none	0.76378	7.80131e-22	1.75526e-21	NI
AP-PA	Solyc02g072080.1	0.755814	0.745536	0.846154	none	0.772947	1	0.836627	0.904306	none	0.873749	2.21214e-07	3.22799e-07	NI
AP-PA	Solyc02g072090.1	0.912281	0.944792	0.946789	maternal	0.93513	1	0.702204	0.788889	none	0.754894	2.0928e-89	1.24413e-88	NI
AP-PA	Solyc02g072120.2	0.775087	0.615789	0.823333	none	0.754814	0.770878	0.724191	0.697619	none	0.73112	8.30149e-14	1.50857e-13	NI
AP-PA	Solyc02g072130.2	0.848304	0.86359	0.871739	none	0.861197	0.88843	0.874341	0.929003	none	0.897928	2.78716e-202	3.67351e-201	NI
AP-PA	Solyc02g072150.2	0.730769	0.627119	0.822785	none	0.712727	1	0.688303	0.666667	none	0.684303	5.37272e-52	2.06479e-51	NI
AP-PA	Solyc02g072160.2	1	1	1	maternal	1	1	0.677419	0.945055	maternal	0.807692	0.00451222	0.00534813	meg
AP-PA	Solyc02g072180.2	0.706499	0.707031	0.807899	none	0.750388	0.73995	0.821479	0.930029	none	0.824792	0.0902022	0.0984949	NI
AP-PA	Solyc02g072230.2	0.891414	0.877863	0.955224	maternal	0.899832	1	0.645905	0.704202	none	0.742948	1.36119e-36	4.15084e-36	NI
AP-PA	Solyc02g072260.2	0.705882	1	0.454545	none	0.725	NA	0.588235	0.333333	none	0.534884	4.69098e-05	6.16568e-05	NI
AP-PA	Solyc02g072300.2	0.978984	0.97153	0.914483	maternal	0.954184	0.861905	0.81344	0.875827	none	0.839805	7.14396e-99	4.62776e-98	NI
AP-PA	Solyc02g072460.1	0.571429	1	1	maternal	0.828571	NA	0.794118	0.52381	none	0.690909	0.084412	0.0923137	NI
AP-PA	Solyc02g072510.2	0.609174	0.689103	0.596154	none	0.635919	0.803797	0.814224	0.837364	none	0.821126	9.83164e-36	2.95078e-35	NI
AP-PA	Solyc02g072520.2	1	0.958333	1	maternal	0.978723	1	0.783784	0.888889	none	0.87013	0.00298996	0.00358481	NI
AP-PA	Solyc02g072530.1	0.71	0.824427	0.727273	none	0.758523	0.871257	0.840807	0.81165	none	0.838024	0.0310522	0.0350366	NI
AP-PA	Solyc02g075610.2	0.922932	0.968338	0.959916	maternal	0.948014	1	0.691633	0.755611	none	0.75328	9.24135e-65	4.22092e-64	NI
AP-PA	Solyc02g075630.1	0.78836	0.647315	0.70297	none	0.698844	0.776062	0.66054	0.782416	none	0.718759	9.24611e-49	3.38253e-48	NI
AP-PA	Solyc02g076660.2	0.871795	0.938462	0.904762	maternal	0.912	NA	0.796296	0.824324	none	0.807692	0.00224726	0.00270629	NI
AP-PA	Solyc02g077090.2	0.166667	1	0.444444	none	0.558824	NA	0.681102	0.649254	none	0.670103	2.97576e-12	5.15095e-12	NI
AP-PA	Solyc02g077160.2	NA	0.175824	1	none	0.242424	NA	0.325581	0	paternal	0.222222	1.90989e-63	8.60619e-63	NI
AP-PA	Solyc02g077220.2	0.534021	0.646399	0.657248	none	0.627111	0.830554	0.830402	0.842411	none	0.834365	4.42176e-65	2.02935e-64	NI
AP-PA	Solyc02g077240.2	0.125	1	0.833333	none	0.68	1	0.98722	0.849498	maternal	0.933873	6.53143e-16	1.2657e-15	NI
AP-PA	Solyc02g077280.2	0.612903	NA	0.517241	none	0.566667	NA	0.674107	0.775281	none	0.718905	8.97183e-08	1.32855e-07	NI
AP-PA	Solyc02g077310.2	1	0.544304	0.769231	none	0.621359	1	0.881356	1	maternal	0.914634	0.000344713	0.000433607	NI
AP-PA	Solyc02g077320.2	0.764151	0.566327	0.652778	none	0.641256	1	0.906542	0.926877	maternal	0.918539	4.61879e-35	1.37003e-34	NI
AP-PA	Solyc02g077330.2	1	NA	1	maternal	1	NA	0.886179	0.782609	none	0.869863	0.0555556	0.0615284	NI
AP-PA	Solyc02g077410.2	0.552923	0.425472	0.624339	none	0.509059	0.817019	0.813025	0.834307	none	0.821023	0	0	NI
AP-PA	Solyc02g077440.2	0.587786	0.365639	0.5	none	0.489824	1	0.700611	0.779817	none	0.753299	1.66061e-74	8.46546e-74	NI
AP-PA	Solyc02g077450.2	0.434326	0.568198	0.563588	none	0.538968	0.553047	0.609856	0.697626	none	0.634888	0	0	NI
AP-PA	Solyc02g077470.2	0.914729	0.943463	0.971751	maternal	0.945671	1	0.645412	0.734328	none	0.719469	1.89864e-35	5.67156e-35	NI
AP-PA	Solyc02g077480.1	0.853393	0.82716	0.852845	none	0.843254	0.821254	0.797554	0.881867	none	0.833354	2.33109e-57	9.6753e-57	NI
AP-PA	Solyc02g077560.2	0.446429	0.514535	0.56	none	0.515055	0.576687	0.559706	0.546131	none	0.560397	2.10513e-298	4.13562e-297	NI
AP-PA	Solyc02g077600.2	0.825243	0.860697	0.719272	none	0.810901	0.578818	0.762657	0.781525	none	0.749099	5.83261e-24	1.37862e-23	NI
AP-PA	Solyc02g077630.2	0.578947	0.214286	0.723404	none	0.548673	0.806452	0.76129	0.791878	none	0.773481	3.13809e-08	4.7266e-08	NI
AP-PA	Solyc02g077660.2	0.741241	0.732427	0.772326	none	0.744099	0.728891	0.840982	0.818451	none	0.812514	3.81939e-06	5.28419e-06	NI
AP-PA	Solyc02g077670.2	0.605505	0.916667	0.733813	none	0.737952	1	0.722826	0.821229	none	0.78282	0.191942	0.205153	NI
AP-PA	Solyc02g077680.2	0.817105	0.863514	0.887023	none	0.854292	0.741144	0.829752	0.889461	none	0.840474	1.31776e-30	3.60002e-30	NI
AP-PA	Solyc02g077690.2	0.925714	0.9375	0.922078	maternal	0.927562	1	0.758621	0.671271	none	0.778875	9.49815e-19	1.97904e-18	NI
AP-PA	Solyc02g077710.1	1	1	1	maternal	1	NA	1	0.847561	none	0.873096	6.29266e-06	8.62652e-06	NI
AP-PA	Solyc02g077730.2	0.868421	0.830986	0.84	none	0.842767	NA	0.592	0.57377	none	0.582996	8.95225e-20	1.91601e-19	NI
AP-PA	Solyc02g077740.2	0.894737	0.825564	0.857287	none	0.847014	0.668874	0.861974	0.885147	none	0.818654	1.82467e-27	4.67493e-27	NI
AP-PA	Solyc02g077750.2	0.825758	0.588933	0.719008	none	0.71278	0.818425	0.917448	0.924877	maternal	0.895886	2.63878e-35	7.85987e-35	NI
AP-PA	Solyc02g077770.2	1	NA	1	maternal	1	NA	0.333333	0.375	paternal	0.354839	1.28745e-09	2.03194e-09	NI
AP-PA	Solyc02g077780.2	0.339869	0.429224	0.32	paternal	0.371648	0.870748	0.756661	0.762463	none	0.7745	4.36344e-103	2.93658e-102	NI
AP-PA	Solyc02g077850.2	0.495098	0.28125	0.530928	none	0.404	0.459716	0.549435	0.737931	none	0.563626	2.51363e-274	4.49696e-273	NI
AP-PA	Solyc02g077880.2	0.728522	0.738521	0.724098	none	0.733333	0.330508	0.152263	0.211111	paternal	0.196058	0	0	NI
AP-PA	Solyc02g077890.2	0.666667	0.654545	0.470588	none	0.617284	NA	0.457143	0.142857	none	0.367347	2.46644e-16	4.83377e-16	NI
AP-PA	Solyc02g077900.2	0.681223	0.559682	0.710021	none	0.656442	0.928571	0.817191	0.823924	none	0.833244	3.41788e-24	8.12405e-24	NI
AP-PA	Solyc02g077910.2	0.473684	0.4	0.608696	none	0.484663	NA	0.809524	0.789256	none	0.8	1.00755e-15	1.93933e-15	NI
AP-PA	Solyc02g077990.2	0.79096	0.751812	0.781955	none	0.766834	0.897479	0.77138	0.726402	none	0.788193	0.0426637	0.0476421	NI
AP-PA	Solyc02g078020.2	0.598214	0.718062	0.351351	none	0.646277	0.719048	0.644444	0.811765	none	0.713953	2.60281e-12	4.51565e-12	NI
AP-PA	Solyc02g078030.1	0.2	0.697095	0.78	none	0.686275	0.986239	0.85125	0.873065	none	0.878449	3.49922e-11	5.86664e-11	NI
AP-PA	Solyc02g078040.2	0.869281	0.867769	0.755814	none	0.840116	0	0.443709	0.531835	none	0.444204	1.48579e-178	1.69418e-177	NI
AP-PA	Solyc02g078050.2	0.954545	0.594595	0.942308	maternal	0.849624	1	0.932707	0.915939	maternal	0.931193	7.35732e-37	2.2553e-36	meg
AP-PA	Solyc02g078120.1	0.783374	0.694081	0.793834	none	0.736613	0.916291	0.826802	0.822028	none	0.841261	1.31566e-35	3.94146e-35	NI
AP-PA	Solyc02g078140.2	0.723705	0.594161	0.81	none	0.692218	0.192488	0.686842	0.816399	none	0.697925	6.5603e-77	3.44431e-76	NI
AP-PA	Solyc02g078180.2	0.721854	0.488688	0.715447	none	0.670182	0.860248	0.815385	0.784232	none	0.815076	1.97602e-12	3.44183e-12	NI
AP-PA	Solyc02g078200.2	0.787682	0.676019	0.784362	none	0.732981	0.865132	0.928693	0.792171	none	0.866191	9.52447e-34	2.7606e-33	NI
AP-PA	Solyc02g078210.2	0.957203	0.956488	0.967398	maternal	0.959414	0.893903	0.934613	0.929692	maternal	0.929419	0	0	meg
AP-PA	Solyc02g078220.1	0.870699	0.880511	0.860036	none	0.870474	0.81367	0.792318	0.799722	none	0.797649	4.71808e-82	2.62182e-81	NI
AP-PA	Solyc02g078230.1	0.607477	0.625628	0.555556	none	0.60117	0.872093	0.615832	0.536554	none	0.62553	8.25816e-166	8.72765e-165	NI
AP-PA	Solyc02g078260.2	0.637318	0.599416	0.676492	none	0.634823	0.559717	0.677195	0.685752	none	0.663062	0	0	NI
AP-PA	Solyc02g078270.2	0.704348	0.700447	0.820296	none	0.739422	0.918067	0.739058	0.81561	none	0.787416	2.77609e-05	3.69476e-05	NI
AP-PA	Solyc02g078300.2	0.885417	0.863014	0.824324	none	0.853496	NA	0.674501	0.583991	none	0.628308	3.62449e-89	2.14575e-88	NI
AP-PA	Solyc02g078350.2	0.5	0.115385	NA	none	0.327586	NA	0.9875	0.96875	maternal	0.977273	3.45173e-21	7.63971e-21	NI
AP-PA	Solyc02g078360.2	0.664162	0.783248	0.723678	none	0.732819	0.936867	0.802007	0.786089	none	0.833834	2.53037e-16	4.95738e-16	NI
AP-PA	Solyc02g078370.1	1	1	NA	maternal	1	0.565714	0.706564	0.575342	none	0.639053	9.50387e-24	2.2348e-23	NI
AP-PA	Solyc02g078380.2	0.571429	1	1	maternal	0.75	1	0.788441	0.649718	none	0.754819	9.51162e-06	1.29245e-05	NI
AP-PA	Solyc02g078400.2	0.867886	0.924454	0.934233	maternal	0.913525	0.784117	0.789392	0.86237	none	0.811738	1.53355e-153	1.47962e-152	NI
AP-PA	Solyc02g078440.2	0.8625	0.714286	0.928571	none	0.863071	NA	0.727273	0.633333	none	0.678261	1.57975e-05	2.12533e-05	NI
AP-PA	Solyc02g078460.2	0.785714	0.766667	0.75	none	0.77027	0.597561	0.727619	0.862676	none	0.758698	0.0014688	0.00178826	NI
AP-PA	Solyc02g078470.2	0.65	0.285714	0.857143	none	0.709091	NA	0.918033	0.940299	maternal	0.929688	0.00600418	0.0070746	NI
AP-PA	Solyc02g078480.2	0.907801	0.801639	0.915556	maternal	0.875608	1	0.881255	0.899046	none	0.903325	1.53064e-76	7.99211e-76	NI
AP-PA	Solyc02g078500.2	0.368421	0.285714	1	paternal	0.371429	0.652174	0.806569	0.748491	none	0.787768	2.76403e-08	4.17145e-08	NI
AP-PA	Solyc02g078520.2	0.716618	0.771065	0.785621	none	0.760329	0.77052	0.873051	0.869151	none	0.856737	2.54642e-60	1.09803e-59	NI
AP-PA	Solyc02g078540.2	0.808759	0.715297	0.75024	none	0.738815	0.894778	0.881511	0.907305	none	0.892073	2.22557e-73	1.11611e-72	NI
AP-PA	Solyc02g078550.2	0.73965	0.742373	0.775546	none	0.749632	0.82167	0.807601	0.776818	none	0.799958	0.00344398	0.00411317	NI
AP-PA	Solyc02g078560.2	0.846686	0.878031	0.900763	none	0.874775	0.820111	0.835006	0.850303	none	0.838911	1.70017e-56	6.97798e-56	NI
AP-PA	Solyc02g078570.2	0.980679	0.959707	0.996032	maternal	0.983711	0.997526	0.987954	0.977812	maternal	0.985858	0	0	meg
AP-PA	Solyc02g078580.1	0.72164	0.655769	0.74929	none	0.691458	0.802288	0.8265	0.849784	none	0.830169	3.80127e-38	1.18773e-37	NI
AP-PA	Solyc02g078590.1	0.961538	0.996732	0.986014	maternal	0.98243	1	0.988981	0.983406	maternal	0.988552	7.93694e-159	7.90508e-158	meg
AP-PA	Solyc02g078610.2	0.661749	0.739424	0.761152	none	0.724319	0.602756	0.754286	0.703778	none	0.714912	1.28986e-148	1.2038e-147	NI
AP-PA	Solyc02g078630.2	0.648352	0.760234	0.517986	none	0.650873	0.081761	0.78392	0.8	none	0.508685	9.8943e-59	4.17808e-58	NI
AP-PA	Solyc02g078640.2	0.767357	0.746872	0.805521	none	0.768436	0.665759	0.792528	0.837572	none	0.786348	4.67468e-28	1.21183e-27	NI
AP-PA	Solyc02g078670.2	0.768293	0.634921	0.918919	none	0.752747	0	0.783505	0.903226	none	0.664789	7.88924e-11	1.30561e-10	NI
AP-PA	Solyc02g078700.2	0.846154	1	1	maternal	0.947368	NA	0.939394	0.758621	none	0.884211	0.0148106	0.0170257	NI
AP-PA	Solyc02g078790.2	0.91231	0.811409	0.886396	maternal	0.863741	1	0.865848	0.919741	maternal	0.897229	1.13456e-65	5.24712e-65	meg
AP-PA	Solyc02g078800.2	0.322709	0.47619	0.423256	none	0.423604	0.25641	0.554767	0.496269	none	0.508343	0	0	NI
AP-PA	Solyc02g078820.2	0.765625	0.425	0.619048	none	0.557522	NA	0.704392	0.556777	none	0.657803	1.19527e-40	3.89237e-40	NI
AP-PA	Solyc02g078830.2	0.786982	0.747628	0.794793	none	0.770551	0.658537	0.732167	0.698355	none	0.698688	2.1095e-33	6.06342e-33	NI
AP-PA	Solyc02g078840.2	0.809145	0.819847	0.747312	none	0.793124	0.721176	0.783341	0.732993	none	0.756032	3.50208e-18	7.18934e-18	NI
AP-PA	Solyc02g078850.1	1	1	1	maternal	1	NA	1	0.793651	none	0.920245	1.73809e-39	5.56793e-39	NI
AP-PA	Solyc02g078860.2	0.493976	0.40678	0.504274	none	0.471322	1	0.845588	0.655738	none	0.858586	1.18069e-43	3.99301e-43	NI
AP-PA	Solyc02g078880.2	0.761224	0.736227	0.730724	none	0.740934	0.856918	0.763298	0.765465	none	0.785336	5.79934e-14	1.0608e-13	NI
AP-PA	Solyc02g078890.1	0.428571	0.92	0.8	none	0.726316	1	0.594406	0.575	none	0.722054	0.000575447	0.000716187	NI
AP-PA	Solyc02g078900.2	0.814516	0.935252	1	maternal	0.914894	0.890995	0.818882	0.892	none	0.853061	2.64319e-12	4.58292e-12	NI
AP-PA	Solyc02g078910.2	0.939698	1	0.953368	maternal	0.969027	NA	0.953901	0.887255	none	0.925926	9.27898e-42	3.06897e-41	NI
AP-PA	Solyc02g078920.2	0.912773	0.889706	0.876448	maternal	0.89003	0.369565	0.931373	0.869643	none	0.845802	1.3852e-31	3.84502e-31	NI
AP-PA	Solyc02g078940.2	0.835714	0.843137	0.809524	none	0.830248	0.867764	0.801166	0.817895	none	0.818344	1.51357e-12	2.64521e-12	NI
AP-PA	Solyc02g078960.2	0.951128	1	0.939597	maternal	0.957766	0.819413	0.727368	0.799003	none	0.769424	2.90525e-36	8.80524e-36	NI
AP-PA	Solyc02g078970.2	0.879357	0.870761	0.863636	none	0.870558	1	0.744198	0.782891	none	0.790804	5.64986e-27	1.43147e-26	NI
AP-PA	Solyc02g078990.2	0.634845	0.533578	0.747508	none	0.602989	0.731731	0.896541	0.885131	none	0.863333	2.86112e-74	1.45465e-73	NI
AP-PA	Solyc02g079000.2	0.820738	0.687728	0.867925	none	0.774211	0.898305	0.649314	0.699677	none	0.681149	4.58247e-67	2.14714e-66	NI
AP-PA	Solyc02g079030.2	0.900415	0.942509	0.90368	maternal	0.918784	0.974093	0.558609	0.666861	none	0.686779	4.47103e-188	5.4117e-187	NI
AP-PA	Solyc02g079040.2	0.79572	0.708443	0.755064	none	0.747107	0.824786	0.641357	0.693878	none	0.678296	2.43795e-55	9.85366e-55	NI
AP-PA	Solyc02g079060.2	0.728503	0.700366	0.703936	none	0.708218	0.732975	0.779883	0.818906	none	0.785818	3.47683e-103	2.34127e-102	NI
AP-PA	Solyc02g079100.2	0.774194	0.858824	0.663594	none	0.78921	1	0.829868	0.913043	maternal	0.888139	6.36149e-18	1.29846e-17	NI
AP-PA	Solyc02g079110.2	0.577465	0.706485	0.598837	none	0.638643	1	0.495356	0.714912	none	0.632258	1.67813e-41	5.52473e-41	NI
AP-PA	Solyc02g079130.2	0.52518	0.445441	0.634391	none	0.532988	0.753388	0.797923	0.820155	none	0.796999	2.09057e-105	1.43745e-104	NI
AP-PA	Solyc02g079170.2	0.692308	0.587838	0.621951	none	0.633333	NA	0.585337	0.598086	none	0.5896	8.58835e-94	5.30452e-93	NI
AP-PA	Solyc02g079190.2	0.663462	0.566092	0.76	none	0.658835	0.669611	0.83572	0.887464	none	0.830955	3.05814e-18	6.28137e-18	NI
AP-PA	Solyc02g079200.1	0.834356	0.579439	0.985294	none	0.784024	0.746644	0.940668	0.918033	maternal	0.907819	3.18455e-58	1.33831e-57	NI
AP-PA	Solyc02g079210.2	0.753176	0.799425	0.840369	none	0.801481	0.679406	0.861538	0.827485	none	0.79573	0.00015563	0.000199032	NI
AP-PA	Solyc02g079220.2	0.529412	NA	0	none	0.310345	1	0.659794	1	maternal	0.788462	4.75836e-07	6.83684e-07	NI
AP-PA	Solyc02g079230.2	0.581818	0.418605	0.961538	none	0.666667	1	0.975452	0.996154	maternal	0.987203	7.90728e-74	3.98471e-73	NI
AP-PA	Solyc02g079250.2	0.789474	0.764706	0.925926	none	0.825	NA	0.785714	0.907407	none	0.845455	0.554216	0.569381	NI
AP-PA	Solyc02g079300.2	0.727273	1	0.518519	none	0.652174	1	0.66171	0.666667	none	0.683486	2.12719e-10	3.46605e-10	NI
AP-PA	Solyc02g079360.1	NA	0	0.333333	paternal	0.125	NA	0.663551	0.628571	none	0.649718	8.35718e-10	1.3302e-09	NI
AP-PA	Solyc02g079400.2	0.917024	0.841415	0.927365	maternal	0.891918	0.823951	0.792688	0.758951	none	0.786016	4.37888e-42	1.45377e-41	NI
AP-PA	Solyc02g079410.2	0.814433	0.753333	0.724771	none	0.752688	0.760563	0.766631	0.805466	none	0.778067	0.00322935	0.00386412	NI
AP-PA	Solyc02g079590.2	0.586207	0.798077	0.928571	none	0.792683	NA	0.933628	0.928721	maternal	0.931933	8.32903e-29	2.19454e-28	NI
AP-PA	Solyc02g079730.2	0.71875	0	0.703704	none	0.565217	1	0.75	0.946429	maternal	0.912088	1.34966e-09	2.12806e-09	NI
AP-PA	Solyc02g079740.1	1	0.75	1	maternal	0.780488	1	0.6	0.907407	maternal	0.695652	0.000400404	0.000501945	meg
AP-PA	Solyc02g079750.2	0.961562	0.930672	0.964306	maternal	0.951008	0.97275	0.967069	0.973159	maternal	0.970609	0	0	meg
AP-PA	Solyc02g079770.2	0.754237	0.704403	0.569444	none	0.69341	0.457413	0.735376	0.82392	none	0.672467	1.64951e-28	4.32021e-28	NI
AP-PA	Solyc02g079780.1	1	NA	0.777778	none	0.9	NA	0.875	0.6875	none	0.821429	0.472923	0.489121	NI
AP-PA	Solyc02g079850.2	0.92	0.888268	0.81746	maternal	0.883156	0.797297	0.758209	0.816038	none	0.783034	4.44501e-13	7.88429e-13	NI
AP-PA	Solyc02g079880.2	0.700637	0.673496	0.780604	none	0.703971	0.864992	0.735662	0.731649	none	0.755141	5.17393e-80	2.81483e-79	NI
AP-PA	Solyc02g079920.2	0.714286	1	1	maternal	0.84	1	0.971429	1	maternal	0.991935	3.28327e-06	4.55903e-06	meg
AP-PA	Solyc02g079930.2	0.782609	0.702811	0.729412	none	0.726027	0.841808	0.757389	0.603875	none	0.70358	9.74512e-35	2.86899e-34	NI
AP-PA	Solyc02g079950.2	0.625	0.614754	0.803922	none	0.668508	NA	0.416667	1	none	0.705263	2.81187e-05	3.74021e-05	NI
AP-PA	Solyc02g079960.2	0.957447	1	1	maternal	0.975309	0.563218	1	1	maternal	0.955294	1.796e-37	5.55392e-37	meg
AP-PA	Solyc02g079970.2	0.784682	0.864502	0.785494	none	0.816838	0.99252	0.834936	0.890026	none	0.887452	8.0255e-94	4.96225e-93	NI
AP-PA	Solyc02g080130.2	0.738722	0.719335	0.782107	none	0.743941	0.911824	0.93261	0.937732	maternal	0.931757	1.5165e-85	8.67638e-85	NI
AP-PA	Solyc02g080140.2	0.774945	0.75	0.837191	none	0.782451	0.953216	0.787283	0.825392	none	0.835331	5.17842e-09	8.01771e-09	NI
AP-PA	Solyc02g080150.1	0.787234	0.887755	0.877778	none	0.86383	0.508197	0.92623	0.952381	maternal	0.87471	3.2624e-05	4.32135e-05	NI
AP-PA	Solyc02g080160.2	0.676471	0.630435	0.8	none	0.675781	1	0.860806	0.823529	none	0.879592	3.58232e-06	4.963e-06	NI
AP-PA	Solyc02g080170.1	0.875	NA	1	none	0.933333	NA	0.818182	0.666667	none	0.779661	0.164243	0.17634	NI
AP-PA	Solyc02g080180.1	0.658537	NA	0.56	none	0.604396	NA	1	0.777778	none	0.902439	0.000932806	0.00114818	NI
AP-PA	Solyc02g080210.2	0.666667	0.5	1	none	0.694444	0	0.545455	0.333333	paternal	0.148148	1.42895e-34	4.20036e-34	NI
AP-PA	Solyc02g080230.2	0.833333	1	0.976744	maternal	0.967949	NA	0.959677	1	maternal	0.974937	1.01764e-22	2.33898e-22	meg
AP-PA	Solyc02g080260.2	0.709445	0.599616	0.814474	none	0.700633	0.902763	0.908786	0.8766	none	0.897935	1.90716e-219	2.75549e-218	NI
AP-PA	Solyc02g080270.2	0.54386	0.577982	0.648438	none	0.602041	0.421053	0.838105	0.851604	none	0.834908	1.89004e-11	3.19598e-11	NI
AP-PA	Solyc02g080310.2	0.666667	1	1	maternal	0.923077	NA	0.909091	1	maternal	0.928571	0.329915	0.345567	NI
AP-PA	Solyc02g080320.2	0.789474	0.755102	0.815789	none	0.774194	NA	0.784314	0.811111	none	0.794239	0.926462	0.931489	NI
AP-PA	Solyc02g080330.2	0.94729	0.979906	0.974784	maternal	0.97093	0.943686	0.959349	0.975084	maternal	0.962746	0	0	meg
AP-PA	Solyc02g080340.2	0.802326	0.825743	0.877005	none	0.837291	0.528614	0.845327	0.878205	none	0.808738	1.75924e-06	2.46986e-06	NI
AP-PA	Solyc02g080370.2	0.884503	0.887324	0.887656	maternal	0.886401	0.845737	0.711733	0.685539	none	0.725912	1.77732e-73	8.92492e-73	NI
AP-PA	Solyc02g080380.2	0.644747	0.642233	0.663167	none	0.650684	0.812954	0.913777	0.873804	none	0.87604	2.15946e-244	3.47156e-243	NI
AP-PA	Solyc02g080420.2	0.780711	0.836965	0.79416	none	0.808133	0.736695	0.749686	0.770644	none	0.756622	8.31552e-158	8.25333e-157	NI
AP-PA	Solyc02g080430.2	1	0.968354	NA	maternal	0.970674	NA	1	1	maternal	1	3.18746e-22	7.24013e-22	meg
AP-PA	Solyc02g080440.2	0.939024	0.806452	0.795918	none	0.87037	NA	0.836634	0.882979	none	0.858974	0.00182719	0.00221185	NI
AP-PA	Solyc02g080470.2	0.669433	0.61157	0.770624	none	0.666819	0.771905	0.792517	0.792045	none	0.787553	4.69941e-30	1.27077e-29	NI
AP-PA	Solyc02g080500.2	0.728155	0.809524	0.789474	none	0.771429	0.267717	0.614953	0.916293	none	0.647642	6.95873e-79	3.7395e-78	NI
AP-PA	Solyc02g080510.1	1	1	1	maternal	1	NA	0.701807	0.915493	none	0.785321	0.0014551	0.00177233	NI
AP-PA	Solyc02g080530.2	0.99451	0.997222	0.998821	maternal	0.996999	1	0.986111	1	maternal	0.99268	3.21158e-294	6.20253e-293	meg
AP-PA	Solyc02g080540.1	0.615385	0.5	1	none	0.784314	NA	0.545455	0.894737	none	0.707317	0.458574	0.475263	NI
AP-PA	Solyc02g080560.1	0.823718	0.693046	0.846975	none	0.776238	0.902062	0.791159	0.759305	none	0.798085	0.696089	0.709199	NI
AP-PA	Solyc02g080570.2	0.772444	0.747438	0.832423	none	0.778722	0.772874	0.80257	0.80877	none	0.799659	0.00838636	0.00978851	NI
AP-PA	Solyc02g080590.2	0.820606	0.628032	0.869905	none	0.814389	0.531584	0.887681	0.844013	none	0.814665	4.22724e-06	5.83713e-06	NI
AP-PA	Solyc02g080610.2	0.95122	0.722222	0.181818	none	0.630662	NA	0.874286	0.628788	none	0.76873	1.17474e-07	1.72969e-07	NI
AP-PA	Solyc02g080620.2	0.478261	0.2	0.724138	none	0.494737	NA	0.839744	0.769231	none	0.816239	1.05746e-08	1.61794e-08	NI
AP-PA	Solyc02g080630.2	0.822501	0.817271	0.864071	none	0.839632	0.851079	0.826475	0.833984	none	0.834062	2.1971e-53	8.61777e-53	NI
AP-PA	Solyc02g080640.2	0.758242	0.599119	0.815789	none	0.677665	0.710145	0.959368	0.891365	none	0.896809	8.25356e-14	1.5001e-13	NI
AP-PA	Solyc02g080660.2	NA	0	0.08	paternal	0.0689655	NA	0.666667	0.611111	none	0.644444	1.0716e-17	2.17251e-17	NI
AP-PA	Solyc02g080670.2	0.294118	0.551724	0.111111	paternal	0.359375	NA	0	0	paternal	0	2.72927e-21	6.05244e-21	peg
AP-PA	Solyc02g080780.2	0.59375	0.174603	0.956522	none	0.440678	1	0.80117	0.981481	maternal	0.856851	2.96256e-17	5.94074e-17	NI
AP-PA	Solyc02g080800.2	0.618613	0.604531	0.542652	none	0.589803	0.981265	0.737643	0.778982	none	0.790994	2.37901e-120	1.83226e-119	NI
AP-PA	Solyc02g080810.2	0.690738	0.723364	0.691011	none	0.70525	0.756345	0.876353	0.881604	none	0.86586	4.81758e-28	1.24831e-27	NI
AP-PA	Solyc02g080820.2	0.768763	0.892051	0.730273	none	0.81349	0.523438	0.608414	0.786585	none	0.635635	8.54853e-145	7.81835e-144	NI
AP-PA	Solyc02g080880.2	0.954516	0.942267	0.968772	maternal	0.953969	0.916381	0.866651	0.943909	maternal	0.908032	0	0	meg
AP-PA	Solyc02g080940.2	0.75942	0.716141	0.690691	none	0.721446	0.723404	0.721269	0.871745	none	0.765332	1.47438e-13	2.6556e-13	NI
AP-PA	Solyc02g080970.2	0.865079	0.628378	0.896552	none	0.752475	0.504274	0.858951	0.9499	none	0.861208	2.12937e-06	2.98033e-06	NI
AP-PA	Solyc02g080980.2	0.747826	0.42029	0.730769	none	0.607251	1	0.937255	0.93617	maternal	0.947368	3.3923e-23	7.87626e-23	NI
AP-PA	Solyc02g081000.1	0.565217	0.290909	0.444444	none	0.398374	0.643705	0.62987	0.579545	none	0.625832	2.71618e-57	1.12695e-56	NI
AP-PA	Solyc02g081010.1	0.410256	0.463816	0.464286	none	0.445312	1	0.571429	0.818182	none	0.673766	2.50345e-141	2.22369e-140	NI
AP-PA	Solyc02g081030.2	0.357143	1	0.433333	none	0.458333	NA	0.249443	0.620155	none	0.33218	7.7921e-191	9.62543e-190	NI
AP-PA	Solyc02g081070.2	0.753472	0.735065	0.871111	none	0.775056	0.647287	0.774024	0.800661	none	0.770616	1.11464e-05	1.50938e-05	NI
AP-PA	Solyc02g081080.2	0.775701	0.823151	0.78626	none	0.8051	0.663921	0.767624	0.861456	none	0.763879	3.37379e-09	5.25211e-09	NI
AP-PA	Solyc02g081140.2	0.770416	0.735217	0.84273	none	0.768717	0.683656	0.747071	0.762048	none	0.7381	1.35624e-38	4.27038e-38	NI
AP-PA	Solyc02g081150.1	1	0.625	0.75	none	0.72	1	1	0.943662	maternal	0.977778	3.45688e-07	4.99643e-07	NI
AP-PA	Solyc02g081160.2	0.685057	0.6554	0.703585	none	0.674825	0.661661	0.822364	0.739654	none	0.754511	1.16468e-241	1.85148e-240	NI
AP-PA	Solyc02g081170.2	0.926531	0.651007	0.789216	none	0.779116	0.929648	0.829181	0.88746	none	0.868143	9.30953e-14	1.6896e-13	NI
AP-PA	Solyc02g081190.2	0.991323	0.995548	0.966921	maternal	0.988017	0.757098	0.85299	0.704642	none	0.787284	7.36947e-222	1.07564e-220	NI
AP-PA	Solyc02g081200.1	0.756983	0.763736	0.767263	none	0.763033	0.668085	0.72562	0.628134	none	0.687009	2.60404e-46	9.16231e-46	NI
AP-PA	Solyc02g081210.2	0.456522	0.647059	0.683333	none	0.534884	1	0.758065	0.564815	none	0.741611	3.90397e-16	7.60927e-16	NI
AP-PA	Solyc02g081230.2	1	NA	0.9	maternal	0.916667	NA	0.96	0.979167	maternal	0.969388	0.000149235	0.00019094	meg
AP-PA	Solyc02g081290.2	0.836735	0.746667	0.862069	none	0.78355	0.902655	0.762821	0.866667	none	0.813485	0.834105	0.842818	NI
AP-PA	Solyc02g081310.2	0.759104	0.86858	0.902004	none	0.857277	0.726619	0.323171	0.303393	paternal	0.337954	0	0	NI
AP-PA	Solyc02g081320.2	0.826873	0.812371	0.813765	none	0.816984	1	0.776581	0.878917	none	0.829252	0.00011038	0.000142182	NI
AP-PA	Solyc02g081330.2	1	1	1	maternal	1	NA	0.899023	0.913669	none	0.905983	6.62927e-11	1.09996e-10	NI
AP-PA	Solyc02g081380.2	0.787879	0.694175	0.780282	none	0.74906	0.720065	0.639535	0.73022	none	0.694868	4.94332e-41	1.61856e-40	NI
AP-PA	Solyc02g081390.2	0.934708	0.938182	0.812183	maternal	0.904325	0.925065	0.819626	0.904551	none	0.85178	2.75367e-34	8.06735e-34	NI
AP-PA	Solyc02g081400.2	0.905639	0.890666	0.95098	maternal	0.911289	0.698451	0.47418	0.538531	none	0.520133	0	0	NI
AP-PA	Solyc02g081410.2	0.703063	0.837567	0.787599	none	0.791348	0.572414	0.84812	0.839917	none	0.81695	0.02507	0.0284669	NI
AP-PA	Solyc02g081430.2	0.828641	1	0.889994	maternal	0.869201	0.536723	0.639175	0.710722	none	0.655785	1.82517e-206	2.45088e-205	NI
AP-PA	Solyc02g081440.2	0.575	0.666667	0.608696	none	0.619048	1	0.675325	0.809091	none	0.766447	0.000577024	0.000717993	NI
AP-PA	Solyc02g081460.2	0.787307	0.72408	0.742347	none	0.752066	0.745098	0.72188	0.815005	none	0.759239	1.92793e-10	3.14542e-10	NI
AP-PA	Solyc02g081520.2	0.85	0.851351	0.80303	none	0.83125	1	0.594595	0.458824	none	0.615942	1.17797e-15	2.2601e-15	NI
AP-PA	Solyc02g081530.1	0.8	0.875	0.8	none	0.833333	NA	0.826087	0.833333	none	0.827586	0.955949	0.959227	NI
AP-PA	Solyc02g081570.2	0.708333	0.866667	0.79661	none	0.807107	NA	0.680851	0.857143	none	0.735294	0.285182	0.300505	NI
AP-PA	Solyc02g081580.2	0.755155	0.896435	0.834921	none	0.838208	0.538835	0.836637	0.826821	none	0.792069	9.08056e-11	1.49907e-10	NI
AP-PA	Solyc02g081590.2	0.859657	0.813798	0.844135	none	0.83618	0.908575	0.867506	0.850378	none	0.866409	3.34828e-91	2.01674e-90	NI
AP-PA	Solyc02g081610.1	0.631579	1	0.833333	none	0.756098	1	0.625	1	maternal	0.926829	0.258784	0.273724	NI
AP-PA	Solyc02g081620.2	0.67228	0.7728	0.737783	none	0.742111	0.658108	0.814203	0.83677	none	0.800973	0.000463783	0.000579742	NI
AP-PA	Solyc02g081640.2	0.773279	0.786704	0.802326	none	0.785897	1	0.825482	0.873823	none	0.855164	6.89281e-05	8.97496e-05	NI
AP-PA	Solyc02g081660.2	0.778846	0.753555	0.719723	none	0.754367	0.709821	0.878351	0.875354	none	0.841808	0.0483484	0.0537654	NI
AP-PA	Solyc02g081680.2	0.784593	0.781686	0.755814	none	0.777739	0.741706	0.726027	0.786127	none	0.745869	1.89184e-13	3.39359e-13	NI
AP-PA	Solyc02g081700.1	0.728319	0.687454	0.723276	none	0.708329	0.905132	0.839095	0.853032	none	0.856454	1.04239e-77	5.53903e-77	NI
AP-PA	Solyc02g081730.2	0.741807	0.648303	0.851519	none	0.735207	0.813632	0.845753	0.862865	none	0.844861	3.77993e-23	8.76558e-23	NI
AP-PA	Solyc02g081810.2	0.813175	0.672634	0.78039	none	0.744839	0.751165	0.806797	0.851264	none	0.810452	6.01877e-05	7.86292e-05	NI
AP-PA	Solyc02g081830.2	0.861607	0.699346	0.765957	none	0.787645	0.582126	0.72766	0.757946	none	0.71626	6.44329e-39	2.04118e-38	NI
AP-PA	Solyc02g081880.2	0.951351	0.808765	0.899281	maternal	0.876522	NA	0.875494	0.781491	none	0.834637	6.18589e-09	9.55035e-09	NI
AP-PA	Solyc02g081910.1	0.642857	0.797753	0.830508	none	0.784091	0.782258	1	1	maternal	0.936471	1.03908e-09	1.64655e-09	NI
AP-PA	Solyc02g081920.2	0.766234	0.834711	0.77551	none	0.790885	0.265823	0.795322	0.867647	none	0.783	0.126932	0.137159	NI
AP-PA	Solyc02g081930.2	0.428571	NA	0.827338	none	0.808219	NA	0.590909	0.818182	none	0.666667	0.0274947	0.031152	NI
AP-PA	Solyc02g081940.2	0.803536	0.730887	0.86514	none	0.78856	0.828979	0.802597	0.828709	none	0.814337	0.315471	0.331138	NI
AP-PA	Solyc02g081950.2	0.746736	0.582751	0.727794	none	0.691391	0.96875	0.862445	0.859375	none	0.876228	6.25823e-36	1.88474e-35	NI
AP-PA	Solyc02g081960.2	0.698842	0.823529	0.789474	none	0.778672	0.82	0.780261	0.846939	none	0.810009	0.927025	0.931924	NI
AP-PA	Solyc02g081990.2	0.794696	0.778239	0.81464	none	0.795836	0.769047	0.884844	0.866284	none	0.842326	1.68688e-24	4.04156e-24	NI
AP-PA	Solyc02g082000.2	0.809402	0.727232	0.842128	none	0.79378	0.933025	0.933348	0.903761	maternal	0.922382	3.37083e-227	5.04255e-226	NI
AP-PA	Solyc02g082010.1	0.785714	0.872054	0.848276	none	0.833883	0.705882	0.866213	0.903541	none	0.877332	1.05695e-15	2.03235e-15	NI
AP-PA	Solyc02g082020.2	0.861432	0.822191	0.732743	none	0.802469	0.986547	0.852366	0.906838	maternal	0.882499	8.07366e-23	1.85979e-22	NI
AP-PA	Solyc02g082030.2	0.827423	0.79972	0.817343	none	0.812388	0.66112	0.84898	0.893333	none	0.826328	4.13468e-05	5.44831e-05	NI
AP-PA	Solyc02g082080.1	0.9375	0.810417	0.832215	none	0.829337	0.67433	0.817172	0.960294	none	0.848265	3.85035e-07	5.5553e-07	NI
AP-PA	Solyc02g082100.2	0.846154	0.871795	0.913043	none	0.870079	1	0.874136	0.825926	none	0.875113	1.0874e-09	1.72144e-09	NI
AP-PA	Solyc02g082110.2	0.428571	0.641026	0.714286	none	0.654321	0.777778	0.705455	0.780612	none	0.739645	5.86229e-05	7.66727e-05	NI
AP-PA	Solyc02g082120.2	0.943396	0.961538	0.727273	maternal	0.913386	NA	0.697674	0.55	none	0.669811	3.07441e-06	4.27213e-06	NI
AP-PA	Solyc02g082130.1	0.829545	0.732408	0.79196	none	0.758628	0.733766	0.777927	0.757819	none	0.761176	5.0922e-20	1.09748e-19	NI
AP-PA	Solyc02g082140.2	1	0.71875	0.973684	maternal	0.883534	1	0.934783	0.988235	maternal	0.962894	2.37197e-21	5.26623e-21	meg
AP-PA	Solyc02g082180.2	0.761805	0.774668	0.767319	none	0.769579	0.741568	0.810933	0.856398	none	0.809567	0.992435	0.993218	NI
AP-PA	Solyc02g082190.2	0.717153	0.692247	0.746104	none	0.71329	0.936029	0.881551	0.869388	none	0.8855	8.4025e-117	6.3388e-116	NI
AP-PA	Solyc02g082200.2	0.816239	0.75517	0.753641	none	0.768926	0.821217	0.912813	0.926172	maternal	0.903203	2.00495e-102	1.33984e-101	NI
AP-PA	Solyc02g082210.2	0.55	0.662651	0.666667	none	0.645161	1	0.774834	0.854015	none	0.833333	0.0111116	0.0128616	NI
AP-PA	Solyc02g082220.2	0.762614	0.729456	0.73998	none	0.741841	0.791667	0.787728	0.82543	none	0.801763	9.46592e-05	0.000122402	NI
AP-PA	Solyc02g082230.2	0.713626	0.705077	0.71831	none	0.709811	0.810105	0.831572	0.823098	none	0.824578	3.05349e-10	4.93942e-10	NI
AP-PA	Solyc02g082250.2	0.751402	0.684347	0.741117	none	0.722805	0.89037	0.822531	0.86324	none	0.851765	1.15909e-12	2.03379e-12	NI
AP-PA	Solyc02g082260.2	0.333333	0.285714	0.291667	paternal	0.291667	1	0.625571	0.663755	none	0.672165	3.85472e-32	1.08156e-31	NI
AP-PA	Solyc02g082270.2	0.568182	0.777778	0.76087	none	0.723618	NA	0.657143	0.823529	none	0.707317	1.70068e-07	2.49185e-07	NI
AP-PA	Solyc02g082280.2	0.760807	0.669339	0.828571	none	0.737123	0.577023	0.797924	0.854293	none	0.791745	0.00347573	0.00415022	NI
AP-PA	Solyc02g082290.2	0.614286	0.612903	0.454545	none	0.555556	1	0.217899	0.381526	paternal	0.309339	2.59968e-198	3.34529e-197	NI
AP-PA	Solyc02g082340.2	0.845863	0.779118	0.774826	none	0.80064	0.893072	0.830662	0.861652	none	0.848441	2.59808e-54	1.03398e-53	NI
AP-PA	Solyc02g082350.2	0.470588	1	0.756757	none	0.756757	NA	0.817204	0.776699	none	0.806283	0.989505	0.99072	NI
AP-PA	Solyc02g082410.2	0.583333	0.949153	0.76	none	0.8	1	0.851852	0.96875	maternal	0.946746	9.85569e-05	0.000127341	NI
AP-PA	Solyc02g082420.2	1	NA	0.666667	none	0.8	1	0.888889	0.76	none	0.909091	0.0394935	0.044246	NI
AP-PA	Solyc02g082430.2	0.631579	0.563758	0.816667	none	0.634675	0.789474	0.970387	0.930514	maternal	0.93526	8.23058e-26	2.03606e-25	NI
AP-PA	Solyc02g082460.2	0.713748	0.749282	0.744807	none	0.737085	0.821306	0.880074	0.868998	none	0.8724	2.03736e-29	5.43836e-29	NI
AP-PA	Solyc02g082470.2	0.843434	0.814961	0.869048	none	0.840634	0.922374	0.831561	0.89643	none	0.860599	1.45424e-52	5.63624e-52	NI
AP-PA	Solyc02g082480.2	0.846154	1	0.6	none	0.85	NA	0.676056	1	none	0.813008	0.731432	0.743417	NI
AP-PA	Solyc02g082500.1	0.828221	0.768456	0.83871	none	0.793337	0.674641	0.774952	0.814762	none	0.756659	2.42776e-21	5.38905e-21	NI
AP-PA	Solyc02g082510.1	0.736842	0.615385	0.776596	none	0.726923	1	0.86087	0.7	none	0.873418	0.0125604	0.0144915	NI
AP-PA	Solyc02g082540.2	0.812644	0.789276	0.839094	none	0.806659	0.865963	0.798439	0.804988	none	0.80873	2.87825e-06	4.00589e-06	NI
AP-PA	Solyc02g082570.1	NA	0.638298	0.802198	none	0.718919	0.897727	0.73633	0.847599	none	0.79161	0.116144	0.12599	NI
AP-PA	Solyc02g082800.2	0.856683	0.830776	0.89638	none	0.856986	0.920493	0.881696	0.925416	maternal	0.903581	0	0	NI
AP-PA	Solyc02g082810.2	0.764516	0.705298	0.841667	none	0.765258	0.998291	0.781857	0.708609	none	0.820804	0.671057	0.685408	NI
AP-PA	Solyc02g082830.1	0.779687	0.73869	0.826964	none	0.77719	0.730337	0.763132	0.805854	none	0.775421	3.36543e-16	6.56969e-16	NI
AP-PA	Solyc02g082840.2	0.785567	0.792005	0.760563	none	0.782953	0.914095	0.782428	0.789106	none	0.80137	0.0395721	0.0443254	NI
AP-PA	Solyc02g082850.2	0.55	0.54717	0.613333	none	0.563694	1	0.786592	0.758725	none	0.809886	3.87696e-32	1.08726e-31	NI
AP-PA	Solyc02g082860.2	0.727273	0.789683	0.736842	none	0.773371	0.6	0.812298	0.6625	none	0.736462	0.00018948	0.000241349	NI
AP-PA	Solyc02g083110.1	0.935484	0.841424	0.973684	maternal	0.911616	0.870968	0.785119	0.716036	none	0.785692	2.84249e-22	6.47072e-22	NI
AP-PA	Solyc02g083130.2	0.803279	0.695652	0.806818	none	0.747727	0.740541	0.666667	0.65368	none	0.672446	3.79352e-71	1.85674e-70	NI
AP-PA	Solyc02g083140.2	0.428571	NA	0.444444	none	0.4375	NA	1	1	maternal	1	1.44654e-13	2.60628e-13	NI
AP-PA	Solyc02g083150.2	0.847751	0.659624	0.878641	none	0.767644	0.583529	0.849864	0.789337	none	0.780201	0.00364826	0.00435077	NI
AP-PA	Solyc02g083170.2	0.790875	0.652905	0.846797	none	0.735893	0.737831	0.735458	0.747429	none	0.740882	1.20143e-44	4.1417e-44	NI
AP-PA	Solyc02g083180.2	0.951613	0.743017	0.945312	maternal	0.863109	1	0.89271	0.963554	maternal	0.925692	4.02844e-28	1.0462e-27	meg
AP-PA	Solyc02g083250.2	0.871838	0.774788	0.786816	none	0.807654	0.96815	0.908032	0.941814	maternal	0.925097	2.09183e-251	3.46534e-250	NI
AP-PA	Solyc02g083260.2	0.833333	0.863636	0.66	none	0.790323	NA	0.965517	0.909091	maternal	0.935484	0.00332668	0.0039764	NI
AP-PA	Solyc02g083270.2	0.910788	0.890547	0.910569	maternal	0.904797	0.694751	0.693566	0.774956	none	0.725649	1.45082e-89	8.63383e-89	NI
AP-PA	Solyc02g083280.2	1	NA	0.7	none	0.8125	0.820628	0.863872	0.867844	none	0.863089	1.36519e-15	2.61229e-15	NI
AP-PA	Solyc02g083290.2	0.837321	0.725173	0.820312	none	0.792713	0.991111	0.689902	0.778433	none	0.752	2.67829e-19	5.66636e-19	NI
AP-PA	Solyc02g083310.2	0.761905	0.934783	0.905512	maternal	0.86087	0.864	0.820548	0.888601	none	0.846092	6.40037e-06	8.77313e-06	NI
AP-PA	Solyc02g083320.2	0.829787	0.879581	0.913447	none	0.877102	0.973995	0.831023	0.950704	maternal	0.8979	7.03659e-48	2.54003e-47	NI
AP-PA	Solyc02g083340.2	0.866667	0.751493	0.852941	none	0.800779	0.921811	0.705847	0.74278	none	0.750692	4.15707e-18	8.51558e-18	NI
AP-PA	Solyc02g083350.2	0.574485	0.587028	0.601538	none	0.586592	0.672335	0.668593	0.700059	none	0.680184	0	0	NI
AP-PA	Solyc02g083360.1	0.555556	0.928571	0.7	none	0.733333	NA	1	1	maternal	1	3.59311e-07	5.19005e-07	NI
AP-PA	Solyc02g083390.2	0.647217	0.624118	0.710115	none	0.658326	0.712757	0.860513	0.852087	none	0.833822	3.5282e-129	2.89095e-128	NI
AP-PA	Solyc02g083400.2	0.944444	0.956522	1	maternal	0.961433	1	0.981982	0.95102	maternal	0.971963	6.16073e-40	1.98865e-39	meg
AP-PA	Solyc02g083410.2	NA	0.25	0.8	none	0.411765	NA	0.888889	0.954545	none	0.935484	0.00175292	0.00212466	NI
AP-PA	Solyc02g083420.2	1	1	0.855263	maternal	0.958333	1	0.877512	0.912451	maternal	0.903835	1.77954e-33	5.12404e-33	meg
AP-PA	Solyc02g083430.1	0.892857	0.796992	0.678392	none	0.790932	0.849593	0.79919	0.826882	none	0.812328	0.545293	0.560516	NI
AP-PA	Solyc02g083450.2	0.896552	0.471014	0.5	none	0.540107	0.361702	0.944828	0.975	maternal	0.884892	2.80967e-15	5.33514e-15	NI
AP-PA	Solyc02g083460.2	0.941176	0.736842	0.875	none	0.816901	0.722892	0.711392	0.924686	none	0.783821	0.26126	0.276267	NI
AP-PA	Solyc02g083470.2	0.805492	0.819201	0.727503	none	0.791909	0.77898	0.862849	0.870968	none	0.847754	6.21509e-08	9.26702e-08	NI
AP-PA	Solyc02g083500.2	0.931224	0.908836	0.8	maternal	0.870325	0.648422	0.69824	0.658749	none	0.672929	1.33424e-189	1.63929e-188	NI
AP-PA	Solyc02g083540.2	0.978723	1	0.742857	maternal	0.915254	1	0.256724	0.364078	paternal	0.376791	1.27384e-188	1.54842e-187	NI
AP-PA	Solyc02g083560.2	0.924051	0.564014	0.91	maternal	0.698718	0.737958	0.655242	0.699213	none	0.688257	1.08306e-47	3.88987e-47	NI
AP-PA	Solyc02g083580.2	0.789474	0.82	0.791667	none	0.804878	0.04	0.703863	0.624113	none	0.599057	3.65457e-27	9.30476e-27	NI
AP-PA	Solyc02g083590.2	0.766756	0.721818	0.832891	none	0.766923	0.803207	0.85776	0.864764	none	0.853577	4.35987e-14	8.0083e-14	NI
AP-PA	Solyc02g083620.2	0.388889	1	0.266667	none	0.531915	NA	0.842105	0.625	none	0.804348	0.00245264	0.0029502	NI
AP-PA	Solyc02g083640.2	0.823529	0.916667	0.710526	none	0.814815	1	0.790476	0.691176	none	0.801843	0.700504	0.713316	NI
AP-PA	Solyc02g083650.2	0.561983	0.468037	0.612613	none	0.540564	0.0671642	0.657068	0.659367	none	0.597403	8.73412e-156	8.53521e-155	NI
AP-PA	Solyc02g083660.1	0.916667	0.941176	0.784173	maternal	0.903577	0.778426	0.9	0.931481	none	0.885829	8.61195e-28	2.21989e-27	NI
AP-PA	Solyc02g083700.2	0.636364	0.576271	0.567398	none	0.595161	NA	0.833333	0.727273	none	0.782609	6.7885e-23	1.56691e-22	NI
AP-PA	Solyc02g083710.2	0.779724	0.738063	0.798481	none	0.766466	0.555078	0.802061	0.813831	none	0.771524	7.38084e-67	3.45266e-66	NI
AP-PA	Solyc02g083750.1	0.874214	0.900804	0.914692	maternal	0.899058	0.734959	0.776	0.792129	none	0.773242	1.32728e-21	2.96877e-21	NI
AP-PA	Solyc02g083800.2	0.774648	0.83871	0.733333	none	0.791541	0.459091	0.820163	0.859712	none	0.74104	2.24011e-06	3.13187e-06	NI
AP-PA	Solyc02g083810.2	NA	0.4375	1	none	0.526316	NA	0.302326	0.6	none	0.435897	1.14574e-16	2.26331e-16	NI
AP-PA	Solyc02g083820.1	0.714286	0	0.733333	none	0.578125	1	0.774112	0.935185	maternal	0.834936	0.00191291	0.00231414	NI
AP-PA	Solyc02g083850.2	0.936937	0.904762	0.961538	maternal	0.928218	0.580392	0.768	0.84	none	0.706349	4.87154e-22	1.1015e-21	NI
AP-PA	Solyc02g083860.2	0.953488	1	1	maternal	0.987097	0.796759	0.910031	0.888717	none	0.865337	3.64117e-26	9.09216e-26	NI
AP-PA	Solyc02g083880.2	0.805556	0.9	0.5	none	0.821678	0.699708	0.75703	0.574855	none	0.669994	5.75772e-87	3.33936e-86	NI
AP-PA	Solyc02g083890.2	0.746077	0.676271	0.62415	none	0.686003	0.731061	0.812915	0.733629	none	0.770965	1.33166e-20	2.90734e-20	NI
AP-PA	Solyc02g083900.2	0.760981	0.73816	0.764558	none	0.751796	0.750769	0.824016	0.859543	none	0.82778	3.74567e-27	9.53458e-27	NI
AP-PA	Solyc02g083940.2	NA	0.737705	0.983193	none	0.93311	1	0.787879	0.45509	none	0.737631	7.9836e-15	1.49483e-14	NI
AP-PA	Solyc02g083960.2	0.884615	0.690184	0.891304	maternal	0.758065	0.752941	0.777778	0.828479	none	0.789979	0.405215	0.421924	NI
AP-PA	Solyc02g083970.1	0.914894	0.955882	0.851064	maternal	0.913876	1	0.773519	0.831858	none	0.805104	2.0606e-05	2.756e-05	NI
AP-PA	Solyc02g083990.2	0.691729	0.62963	0.679012	none	0.66005	1	0.595238	0.924731	maternal	0.688571	2.69088e-13	4.79976e-13	NI
AP-PA	Solyc02g084000.2	0.69209	0.767568	0.646724	none	0.703256	1	0.938826	0.957655	maternal	0.948312	2.25084e-44	7.7104e-44	NI
AP-PA	Solyc02g084020.2	0.716312	0.77709	0.800948	none	0.771852	0.730159	0.919431	1	maternal	0.907609	1.38959e-14	2.58318e-14	NI
AP-PA	Solyc02g084030.2	0.735974	0.783242	0.745509	none	0.76054	0.72096	0.813181	0.821021	none	0.797963	0.205333	0.219096	NI
AP-PA	Solyc02g084220.2	0.737736	0.547945	0.708955	none	0.652022	0.883721	0.805161	0.732086	none	0.784717	1.70377e-37	5.27014e-37	NI
AP-PA	Solyc02g084230.1	0.901408	0.835249	0.972603	maternal	0.871605	1	0.787906	0.832661	none	0.806569	3.01945e-05	4.00837e-05	NI
AP-PA	Solyc02g084240.2	0.708174	0.588327	0.643902	none	0.632441	0.819162	0.784752	0.78113	none	0.790487	2.44257e-160	2.47159e-159	NI
AP-PA	Solyc02g084340.1	0.816594	0.818182	0.78744	none	0.810956	0.858881	0.83391	0.826575	none	0.834443	8.29246e-05	0.000107557	NI
AP-PA	Solyc02g084360.2	0.66313	0.685859	0.659784	none	0.670047	0.650881	0.736191	0.752852	none	0.719791	1.07821e-143	9.78272e-143	NI
AP-PA	Solyc02g084370.1	NA	0.25	1	none	0.625	NA	0.64	0.571429	none	0.625	0.0332858	0.0374863	NI
AP-PA	Solyc02g084380.2	0.76	NA	0.576923	none	0.666667	1	0.898876	0.825	none	0.888112	0.0411374	0.0459975	NI
AP-PA	Solyc02g084390.2	1	0.462963	0.757576	none	0.58427	0.380952	0.702929	0.713725	none	0.680905	4.16052e-22	9.426e-22	NI
AP-PA	Solyc02g084400.2	0.833333	0.151515	0.325581	paternal	0.292683	NA	0.452	0.375	none	0.417031	6.60895e-122	5.15263e-121	NI
AP-PA	Solyc02g084440.2	0.3	1	1	maternal	0.794118	NA	0.670391	0.630435	none	0.662222	6.7596e-07	9.66238e-07	NI
AP-PA	Solyc02g084500.2	0.633333	0.804627	0.544236	none	0.665698	0.826484	0.820814	0.842721	none	0.830464	9.63866e-15	1.79882e-14	NI
AP-PA	Solyc02g084510.2	0.492754	0.311828	0.521127	none	0.377088	0.669811	0.197432	0.28	paternal	0.269663	0	0	NI
AP-PA	Solyc02g084520.2	0.462366	0.526515	0.349206	none	0.485714	0.236842	0.436123	0.51828	none	0.436377	3.60186e-305	7.26353e-304	NI
AP-PA	Solyc02g084530.1	0.764706	0.435294	0.866667	none	0.538462	1	0.402235	0.54386	none	0.495238	4.4879e-51	1.70295e-50	NI
AP-PA	Solyc02g084540.2	1	0.380952	0.857143	none	0.548387	1	0.866667	0.826923	none	0.876033	0.00591469	0.00697277	NI
AP-PA	Solyc02g084550.2	0.773031	0.697243	0.782871	none	0.734122	0.88596	0.743296	0.818279	none	0.795172	4.37857e-08	6.55953e-08	NI
AP-PA	Solyc02g084590.2	0.57971	0.445783	0.630854	none	0.528426	0.575835	0.831111	0.670554	none	0.721393	3.67036e-112	2.65653e-111	NI
AP-PA	Solyc02g084610.1	0.4	0	0.333333	paternal	0.263158	1	0.542169	0.714286	none	0.649635	8.18458e-12	1.39849e-11	NI
AP-PA	Solyc02g084620.2	0.491525	0.351695	0.492683	none	0.438511	0.683371	0.688124	0.81803	none	0.727179	1.37864e-100	9.08007e-100	NI
AP-PA	Solyc02g084630.2	0.905172	1	0.952381	maternal	0.945946	0.805252	0.844503	0.834699	none	0.836074	4.63723e-26	1.15314e-25	NI
AP-PA	Solyc02g084640.2	0.97138	0.997238	0.996241	maternal	0.989603	0.794872	0.989583	0.965517	maternal	0.906667	5.5142e-129	4.515e-128	meg
AP-PA	Solyc02g084650.2	0.770925	0.808333	0.90493	none	0.83008	0.634731	0.918133	0.912688	maternal	0.87658	1.78724e-18	3.69625e-18	NI
AP-PA	Solyc02g084660.2	0.731813	0.840081	0.806622	none	0.795553	0.883618	0.942424	0.943393	maternal	0.934261	2.26883e-271	4.03371e-270	NI
AP-PA	Solyc02g084670.2	0.909091	0.404255	0.526316	none	0.652893	1	0.833333	0.770492	none	0.899543	0.000110896	0.000142815	NI
AP-PA	Solyc02g084690.2	0.835091	0.767681	0.844238	none	0.81654	0.713191	0.763636	0.788213	none	0.762407	1.73652e-54	6.93272e-54	NI
AP-PA	Solyc02g084700.2	0.778689	0.70765	0.850998	none	0.766223	0.891161	0.844538	0.818692	none	0.845783	4.57114e-12	7.86716e-12	NI
AP-PA	Solyc02g084710.2	0.530643	0.52051	0.5625	none	0.535572	0.821429	0.844193	0.891801	none	0.853256	6.81086e-178	7.73523e-177	NI
AP-PA	Solyc02g084720.2	0.597561	0.84	0.658537	none	0.739927	0.756579	0.882044	0.885542	none	0.861292	7.89646e-10	1.25863e-09	NI
AP-PA	Solyc02g084750.2	0.729167	0.685358	0.842857	none	0.741894	1	0.659389	0.581121	none	0.69055	6.53919e-20	1.40694e-19	NI
AP-PA	Solyc02g084760.2	0.428571	0.310606	0.748744	none	0.480769	1	0.927632	0.886525	maternal	0.922967	3.48226e-88	2.04352e-87	NI
AP-PA	Solyc02g084770.2	0.466667	NA	0.846154	none	0.642857	NA	0.691358	0.738462	none	0.712329	0.00719725	0.00843077	NI
AP-PA	Solyc02g084810.2	0.586207	0.73913	0.769231	none	0.705882	0.881119	0.912393	0.933579	maternal	0.905822	3.00022e-16	5.86478e-16	NI
AP-PA	Solyc02g084820.2	0.777972	0.708882	0.791045	none	0.757576	0.941176	0.763035	0.768652	none	0.792364	0.00686202	0.00804882	NI
AP-PA	Solyc02g084900.2	0.850202	0.811594	0.826772	none	0.822368	0.804878	0.679675	0.702073	none	0.723437	4.67701e-24	1.10754e-23	NI
AP-PA	Solyc02g084920.2	0.667025	0.611765	0.715566	none	0.668603	0.926436	0.807776	0.877535	none	0.865632	3.44548e-102	2.29846e-101	NI
AP-PA	Solyc02g084990.2	1	0.994737	1	maternal	0.998225	1	1	0.917526	maternal	0.964912	1.72268e-115	1.2843e-114	meg
AP-PA	Solyc02g085000.2	0.775701	0.645631	0.926829	none	0.739241	0.294118	0.850105	0.937158	none	0.852662	0.000435182	0.000544645	NI
AP-PA	Solyc02g085030.2	0.91018	0.760504	0.846154	none	0.830671	1	0.739291	0.845628	none	0.805347	0.00381986	0.00455066	NI
AP-PA	Solyc02g085040.2	0.782934	0.758614	0.766655	none	0.767047	0.737494	0.792781	0.794252	none	0.783974	3.16072e-13	5.6264e-13	NI
AP-PA	Solyc02g085050.2	0.750344	0.75497	0.734762	none	0.747022	0.734789	0.832001	0.865572	none	0.822903	5.67451e-13	1.00401e-12	NI
AP-PA	Solyc02g085080.2	0.762319	0.840951	0.862416	none	0.823529	0.67757	0.777039	0.854503	none	0.785351	5.0626e-07	7.26392e-07	NI
AP-PA	Solyc02g085100.2	0.76259	0.841667	0.960317	none	0.851948	0.616822	0.898	0.888889	none	0.863959	2.51815e-07	3.6661e-07	NI
AP-PA	Solyc02g085180.2	0.869231	0.924699	0.866667	none	0.895833	0.666159	0.795965	0.843266	none	0.804611	2.14299e-13	3.83447e-13	NI
AP-PA	Solyc02g085230.2	0.622047	0.389381	0.703704	none	0.560748	0.536585	0.669903	0.568421	none	0.596429	4.98574e-35	1.47696e-34	NI
AP-PA	Solyc02g085250.2	0.285714	NA	1	none	0.583333	1	0.948276	0.87931	maternal	0.931034	0.0018769	0.00227082	NI
AP-PA	Solyc02g085280.1	0.868852	0.840909	0.819672	none	0.84	1	0.816176	0.857143	none	0.882353	5.93604e-06	8.14644e-06	NI
AP-PA	Solyc02g085300.2	0.738095	1	0.769231	none	0.83	NA	0.454545	0.425532	none	0.447761	3.92871e-38	1.22687e-37	NI
AP-PA	Solyc02g085310.2	0.941606	0.79798	0.923581	maternal	0.864205	0.0876494	0.397022	0.423313	paternal	0.385177	0	0	NI
AP-PA	Solyc02g085320.1	0.859649	0.735849	0.833333	none	0.810127	0.307692	0.625899	0.685714	none	0.590625	6.03781e-44	2.05045e-43	NI
AP-PA	Solyc02g085340.1	0.770115	0.968912	0.904348	maternal	0.906329	1	0.63505	0.72562	none	0.683333	7.00909e-50	2.60677e-49	NI
AP-PA	Solyc02g085350.2	0.733757	0.728921	0.769025	none	0.741115	0.813604	0.86053	0.904943	none	0.867216	2.00781e-145	1.84221e-144	NI
AP-PA	Solyc02g085370.2	0.924242	0.851852	0.705882	none	0.833333	0.585714	0.657658	0.709677	none	0.674256	2.39096e-16	4.68666e-16	NI
AP-PA	Solyc02g085390.2	1	0.395833	0.744681	none	0.622449	1	0.666667	0.627451	none	0.716714	5.54775e-12	9.52928e-12	NI
AP-PA	Solyc02g085420.2	0.781169	0.723684	0.791309	none	0.751511	0.79669	0.867791	0.88873	none	0.861652	5.45143e-78	2.9076e-77	NI
AP-PA	Solyc02g085430.2	0.944444	1	0.787879	maternal	0.936709	1	0.653543	0.52	none	0.667482	9.9901e-17	1.97895e-16	NI
AP-PA	Solyc02g085470.2	0.533333	0.784615	0.404762	none	0.658986	0.613636	0.746939	0.876623	none	0.778781	0.000472677	0.000590472	NI
AP-PA	Solyc02g085480.2	0.793103	0.747573	0.62069	none	0.732919	NA	0.776119	0.711538	none	0.747899	0.272002	0.287147	NI
AP-PA	Solyc02g085520.2	0.811828	0.8327	0.920339	none	0.854518	0.697044	0.858951	0.834594	none	0.806116	6.66942e-18	1.36034e-17	NI
AP-PA	Solyc02g085540.1	0.718391	0.789022	0.826531	none	0.788453	0.874209	0.850023	0.890424	none	0.870701	9.70082e-29	2.55245e-28	NI
AP-PA	Solyc02g085560.2	0.800327	0.715285	0.823789	none	0.764279	0.850746	0.835388	0.882709	none	0.852761	1.0883e-06	1.54041e-06	NI
AP-PA	Solyc02g085570.2	0.792388	0.823609	0.810777	none	0.811723	0.757396	0.86069	0.883111	none	0.86319	4.14433e-31	1.14232e-30	NI
AP-PA	Solyc02g085580.2	0.727273	0.819588	0.918033	none	0.805851	0.886403	0.729696	0.816309	none	0.775983	1.19954e-07	1.76506e-07	NI
AP-PA	Solyc02g085600.1	0.833333	0.818182	NA	none	0.827586	1	0.731183	0.754386	none	0.75625	0.25334	0.268189	NI
AP-PA	Solyc02g085640.2	0.879599	0.740484	0.929712	none	0.852386	1	0.756959	0.781279	none	0.789362	2.24257e-09	3.50795e-09	NI
AP-PA	Solyc02g085660.1	0.587838	0.677632	0.446154	none	0.6	NA	0.854701	0.986301	none	0.927757	6.40026e-18	1.30614e-17	NI
AP-PA	Solyc02g085670.2	0.9375	1	0.888889	maternal	0.94	NA	0.880952	1	none	0.928571	5.47797e-05	7.17447e-05	NI
AP-PA	Solyc02g085700.1	0.947761	0.854839	1	maternal	0.949807	0	0.75	0.890411	none	0.79063	9.61474e-52	3.68264e-51	NI
AP-PA	Solyc02g085730.2	0.784835	0.591322	0.790395	none	0.720214	0.582658	0.388124	0.433531	none	0.4296	0	0	NI
AP-PA	Solyc02g085740.2	0.537879	0.549708	0.733813	none	0.588907	0.377778	0.682848	0.694712	none	0.676513	1.73132e-59	7.38463e-59	NI
AP-PA	Solyc02g085780.2	0.80554	0.89083	0.818359	none	0.821153	0.697111	0.771654	0.753762	none	0.743758	4.76658e-36	1.43816e-35	NI
AP-PA	Solyc02g085790.2	0.767261	0.698419	0.844492	none	0.763177	0.867096	0.811749	0.813778	none	0.822791	0.00114069	0.00139803	NI
AP-PA	Solyc02g085810.2	0.808669	0.752649	0.838241	none	0.798308	0.840299	0.746769	0.767738	none	0.762407	1.89695e-54	7.56793e-54	NI
AP-PA	Solyc02g085820.2	0.836478	0.714286	0.768116	none	0.7625	0.552941	0.886248	0.8157	none	0.835574	0.262795	0.277787	NI
AP-PA	Solyc02g085840.2	0.638298	0.686291	0.589895	none	0.647612	0.54104	0.667908	0.759221	none	0.677415	0	0	NI
AP-PA	Solyc02g085860.2	0.806452	0.5	0.809524	none	0.771186	NA	0.706667	0.717949	none	0.710526	0.0780265	0.0855026	NI
AP-PA	Solyc02g085920.2	0.798116	0.746259	0.789216	none	0.769523	0.553598	0.786565	0.763953	none	0.743665	1.33768e-55	5.42391e-55	NI
AP-PA	Solyc02g085940.2	1	NA	1	maternal	1	1	0.508475	0.988439	maternal	0.699229	3.08767e-14	5.68706e-14	meg
AP-PA	Solyc02g086080.2	0.71875	NA	0.923077	none	0.777778	NA	0.625	0.935484	none	0.842105	0.8523	0.86067	NI
AP-PA	Solyc02g086090.2	0.553846	0.643478	0.669492	none	0.634228	1	0.731148	0.747283	none	0.741095	4.26786e-22	9.66726e-22	NI
AP-PA	Solyc02g086130.2	0.663793	0.833333	0.771739	none	0.760116	0.987478	0.813593	0.852273	none	0.851757	1.38368e-08	2.10915e-08	NI
AP-PA	Solyc02g086150.2	0.664179	0.758065	0.716312	none	0.703264	0.673077	0.743487	0.775794	none	0.744839	4.94885e-09	7.66851e-09	NI
AP-PA	Solyc02g086160.2	0.722949	0.726725	0.779	none	0.741452	0.568942	0.807497	0.791213	none	0.758899	5.39677e-34	1.5714e-33	NI
AP-PA	Solyc02g086170.2	0.706294	0.559633	0.84153	none	0.726437	1	0.737374	0.772455	none	0.822715	0.173451	0.185946	NI
AP-PA	Solyc02g086180.2	0.709052	0.570149	0.817568	none	0.710378	0.83375	0.881114	0.872925	none	0.871354	4.69527e-33	1.34114e-32	NI
AP-PA	Solyc02g086200.1	NA	0.304348	0.666667	none	0.37931	NA	1	1	maternal	1	2.55584e-05	3.40719e-05	NI
AP-PA	Solyc02g086220.2	0.6	0.517241	0.884615	none	0.666667	0	0.561728	0.474286	none	0.510597	4.1394e-67	1.94113e-66	NI
AP-PA	Solyc02g086240.2	0.79971	0.773829	0.794764	none	0.788236	0.823496	0.829831	0.837625	none	0.831686	3.71796e-11	6.22332e-11	NI
AP-PA	Solyc02g086300.2	0.857143	0.848485	0.807692	none	0.841584	NA	0.875	1	none	0.944444	0.00052339	0.000652443	NI
AP-PA	Solyc02g086340.2	0.866207	0.729412	0.853053	none	0.801675	0.877019	0.778508	0.77411	none	0.789073	2.57987e-07	3.75211e-07	NI
AP-PA	Solyc02g086360.2	0.770492	0.730769	0.831776	none	0.761682	0.321244	0.871901	0.868794	none	0.722455	7.01745e-08	1.04402e-07	NI
AP-PA	Solyc02g086380.1	0.766667	0.910112	1	maternal	0.886598	1	0.895522	0.774194	none	0.857143	0.000438908	0.000549188	NI
AP-PA	Solyc02g086440.2	0.676471	0.764706	0.72	none	0.710526	NA	0.770115	0.705882	none	0.752066	0.284447	0.299785	NI
AP-PA	Solyc02g086460.2	0.822222	1	0.778761	none	0.841463	0.422222	0.709677	0.607692	none	0.637647	6.74806e-56	2.74003e-55	NI
AP-PA	Solyc02g086470.2	0.752294	0.760668	0.71	none	0.74456	0.769585	0.837128	0.848866	none	0.828692	0.0997433	0.108643	NI
AP-PA	Solyc02g086500.2	0.779104	0.653343	0.802872	none	0.72404	0.646802	0.761765	0.84375	none	0.7796	4.11272e-16	8.0025e-16	NI
AP-PA	Solyc02g086510.2	0.934426	0.748718	0.719512	none	0.775148	1	0.859903	0.853107	none	0.864734	0.00684996	0.00803632	NI
AP-PA	Solyc02g086520.2	0.799866	0.74445	0.849003	none	0.792827	0.726822	0.811117	0.805831	none	0.791463	3.523e-08	5.29517e-08	NI
AP-PA	Solyc02g086560.2	0.625	0.44898	0.368421	none	0.446154	0.351852	0.767123	0.6	none	0.628205	1.41962e-34	4.17402e-34	NI
AP-PA	Solyc02g086600.2	0.794872	0.725926	0.830645	none	0.781915	1	0.856287	0.830508	none	0.85034	0.314293	0.329991	NI
AP-PA	Solyc02g086610.2	0.683071	0.697281	0.750478	none	0.709319	0.602787	0.779333	0.787657	none	0.763133	2.26549e-31	6.26869e-31	NI
AP-PA	Solyc02g086640.2	0.764977	0.829114	0.787402	none	0.803175	0.877049	0.636364	0.783042	none	0.748851	2.8802e-08	4.34217e-08	NI
AP-PA	Solyc02g086650.2	0.506438	0.666667	0.374663	none	0.516049	1	1	0.953488	maternal	0.981308	1.09502e-112	7.95576e-112	NI
AP-PA	Solyc02g086660.2	0.634204	0.652174	0.668699	none	0.652507	0.798295	0.748412	0.744048	none	0.756488	1.62737e-35	4.87017e-35	NI
AP-PA	Solyc02g086670.2	0.910035	0.916933	0.921053	maternal	0.915663	0.745098	0.734104	0.794508	none	0.757543	9.05908e-33	2.57151e-32	NI
AP-PA	Solyc02g086680.2	0.815574	0.730942	0.847305	none	0.789062	0.737838	0.522769	0.637113	none	0.618946	6.46167e-73	3.21787e-72	NI
AP-PA	Solyc02g086710.2	0.994382	0.772727	0.981221	maternal	0.909984	0.822695	0.622902	0.720346	none	0.684899	4.03383e-89	2.38684e-88	NI
AP-PA	Solyc02g086730.1	0.806452	0.82069	0.823529	none	0.819048	1	0.641414	0.695238	none	0.732143	5.72508e-05	7.49123e-05	NI
AP-PA	Solyc02g086740.1	0.75	0.62	0.875	none	0.695946	0.941748	0.690184	0.740385	none	0.774324	0.011499	0.0132951	NI
AP-PA	Solyc02g086750.1	0.735346	0.733467	0.789842	none	0.745064	0.77733	0.711236	0.783151	none	0.746438	1.81663e-88	1.06882e-87	NI
AP-PA	Solyc02g086770.2	0.605769	0.547945	0.679245	none	0.604348	0	0.730769	1	none	0.701754	1.38757e-08	2.1148e-08	NI
AP-PA	Solyc02g086790.2	0.667932	0.596436	0.662289	none	0.632572	0.710526	0.717695	0.826248	none	0.748846	2.80194e-65	1.28905e-64	NI
AP-PA	Solyc02g086800.2	0.666667	0.692308	0.85	none	0.75	NA	0.328947	0.718447	none	0.450151	6.54431e-60	2.80288e-59	NI
AP-PA	Solyc02g086810.1	0.764706	0.125	0.208333	paternal	0.30137	NA	0.536585	1	none	0.595745	4.76982e-22	1.07871e-21	NI
AP-PA	Solyc02g086830.2	0.880342	0.59	0.89404	none	0.760684	1	0.734424	0.631194	none	0.728357	2.84851e-33	8.17317e-33	NI
AP-PA	Solyc02g086840.2	0.615385	0.545455	0.615385	none	0.594595	1	0.800403	0.765152	none	0.798319	0.000258436	0.000326883	NI
AP-PA	Solyc02g086860.2	0.807692	0.821429	0.8	none	0.810127	NA	0.689655	0.404762	none	0.57	2.72574e-08	4.1142e-08	NI
AP-PA	Solyc02g086870.2	0.713755	0.692529	0.717647	none	0.70521	0.727273	0.7012	0.922504	none	0.789936	5.0504e-05	6.62665e-05	NI
AP-PA	Solyc02g086880.2	0.75712	0.700345	0.768436	none	0.742454	0.884413	0.752975	0.807601	none	0.795062	3.37936e-26	8.44026e-26	NI
AP-PA	Solyc02g086890.2	0.444444	0.111111	0	paternal	0.230769	NA	0.876923	0.863636	none	0.873563	3.7058e-14	6.81786e-14	NI
AP-PA	Solyc02g086900.2	0.881481	0.947826	0.943723	maternal	0.922025	0.22807	0.915285	0.871355	none	0.831452	1.48322e-21	3.3117e-21	NI
AP-PA	Solyc02g086910.2	0.829268	0.938776	0.865672	none	0.878981	NA	0.769565	0.913386	none	0.800681	0.0127626	0.0147204	NI
AP-PA	Solyc02g086940.2	0.888889	0.71028	0.730337	none	0.755725	0.222222	0.567797	0.554545	none	0.542443	3.03157e-48	1.10129e-47	NI
AP-PA	Solyc02g087050.2	0.979592	1	0.962963	maternal	0.977444	NA	0.65625	0.382353	none	0.561224	3.20111e-15	6.06432e-15	NI
AP-PA	Solyc02g087060.2	0.896552	0.95	0.771429	maternal	0.879397	1	0.849537	0.983003	maternal	0.926955	2.21295e-21	4.92179e-21	meg
AP-PA	Solyc02g087130.2	0.855072	0.658892	0.834586	none	0.765931	1	0.790883	0.902164	none	0.855963	1.33677e-09	2.10832e-09	NI
AP-PA	Solyc02g087140.2	0.776398	0.970588	0.617391	none	0.895397	1	0.859504	0.797891	none	0.838509	3.49015e-20	7.55625e-20	NI
AP-PA	Solyc02g087150.2	0.861818	0.924433	0.877698	none	0.892632	0.537634	0.686659	0.602332	none	0.621227	2.70575e-121	2.10091e-120	NI
AP-PA	Solyc02g087190.1	0.855856	0.828047	0.857664	none	0.841096	0.917386	0.890356	0.873239	none	0.892117	1.88463e-39	6.03568e-39	NI
AP-PA	Solyc02g087200.1	1	0.375	0.714286	none	0.725	NA	0.878628	0.941406	none	0.903937	6.34272e-08	9.45362e-08	NI
AP-PA	Solyc02g087210.2	0.890411	0.0689655	0.722772	none	0.689655	NA	0.280795	0.321569	paternal	0.291089	0	0	NI
AP-PA	Solyc02g087220.2	0.468921	0.56491	0.602564	none	0.542857	0.78901	0.817575	0.856592	none	0.824659	2.27508e-217	3.25003e-216	NI
AP-PA	Solyc02g087230.2	0.59919	0.77095	0.776471	none	0.701342	0.380282	0.70471	0.822547	none	0.703765	6.83204e-42	2.26163e-41	NI
AP-PA	Solyc02g087250.2	0.726428	0.667847	0.763615	none	0.709709	0.875989	0.705489	0.768265	none	0.737007	7.85871e-120	6.02818e-119	NI
AP-PA	Solyc02g087260.1	0.731638	0.659459	0.688705	none	0.692732	0.66242	0.781896	0.844787	none	0.780721	4.01121e-11	6.70827e-11	NI
AP-PA	Solyc02g087290.2	0.814356	0.821229	0.807783	none	0.816772	0.6829	0.701628	0.826756	none	0.740801	1.58404e-52	6.13303e-52	NI
AP-PA	Solyc02g087300.1	0.791667	0.714286	0.761261	none	0.748617	0.721103	0.778399	0.798263	none	0.773104	1.67463e-10	2.73686e-10	NI
AP-PA	Solyc02g087310.2	0.530612	0.278689	0.547945	none	0.469828	1	0.787582	0.809816	none	0.834197	3.22859e-25	7.89104e-25	NI
AP-PA	Solyc02g087330.2	0.792985	0.763104	0.800992	none	0.786275	0.771126	0.823432	0.808623	none	0.802752	1.86064e-07	2.72099e-07	NI
AP-PA	Solyc02g087340.2	0.861886	0.728015	0.744986	none	0.772122	0.788158	0.722104	0.687924	none	0.721133	8.41227e-122	6.55411e-121	NI
AP-PA	Solyc02g087360.2	0.42955	0.431098	0.472993	none	0.439747	0.573088	0.578534	0.576875	none	0.577394	0	0	NI
AP-PA	Solyc02g087400.1	0.690141	0.872727	1	none	0.797203	0	0.96748	0.973154	maternal	0.907216	0.00039868	0.000499839	NI
AP-PA	Solyc02g087420.1	0.878378	0.954128	0.853933	none	0.900735	1	0.857143	0.708333	none	0.938967	1.02818e-15	1.97803e-15	NI
AP-PA	Solyc02g087430.2	1	NA	0.777778	none	0.857143	NA	0.723164	0.697674	none	0.718182	0.0055361	0.00653725	NI
AP-PA	Solyc02g087460.1	0.702439	0.759134	0.803109	none	0.755049	0.766537	0.701195	0.783931	none	0.733544	7.47605e-32	2.0838e-31	NI
AP-PA	Solyc02g087480.2	0.86372	0.831025	0.846395	none	0.84955	0.82438	0.819769	0.868697	none	0.837359	4.59968e-15	8.67781e-15	NI
AP-PA	Solyc02g087550.2	0.808648	0.805556	0.832365	none	0.813975	1	0.841493	0.793965	none	0.850259	4.13717e-30	1.11926e-29	NI
AP-PA	Solyc02g087560.1	0.727273	0.295238	0.804878	none	0.49162	1	0.783439	0.727891	none	0.803993	4.37735e-17	8.74397e-17	NI
AP-PA	Solyc02g087620.2	0.844517	0.880282	0.873652	none	0.869366	0.888294	0.793751	0.859476	none	0.828803	5.83477e-34	1.69763e-33	NI
AP-PA	Solyc02g087630.2	0.888372	0.881533	0.826484	none	0.866852	0.392638	0.607784	0.862245	none	0.66067	1.15245e-46	4.07626e-46	NI
AP-PA	Solyc02g087640.2	0.752	0.598131	0.832	none	0.702586	0.615385	0.680055	0.669811	none	0.670063	1.02775e-37	3.1929e-37	NI
AP-PA	Solyc02g087650.2	0.757322	0.755618	0.718254	none	0.744982	0.782383	0.681144	0.624845	none	0.667868	4.09306e-56	1.66731e-55	NI
AP-PA	Solyc02g087670.2	0.307692	0.606061	0.777778	none	0.59375	NA	0.44	0.375	none	0.424242	9.42646e-10	1.4956e-09	NI
AP-PA	Solyc02g087710.2	0.745107	0.708464	0.741165	none	0.728116	0.844714	0.795656	0.843837	none	0.823313	1.18727e-21	2.65977e-21	NI
AP-PA	Solyc02g087720.1	0.755831	0.756275	0.795597	none	0.767588	0.733628	0.812979	0.852975	none	0.816383	0.525291	0.540589	NI
AP-PA	Solyc02g087730.2	0.889222	0.710021	0.777108	none	0.782379	0.674699	0.810268	0.836007	none	0.813187	0.76017	0.771389	NI
AP-PA	Solyc02g087740.2	0.734694	0.76	0.810345	none	0.769231	1	0.706302	0.871179	none	0.765517	0.000589372	0.000733197	NI
AP-PA	Solyc02g087750.2	0.773274	0.734868	0.80057	none	0.767866	0.763734	0.80963	0.825255	none	0.808722	0.945445	0.949437	NI
AP-PA	Solyc02g087760.2	0.902511	0.805142	0.83642	none	0.846899	0.784871	0.691511	0.764297	none	0.734602	3.96398e-83	2.22333e-82	NI
AP-PA	Solyc02g087770.2	0.714286	NA	0.25	none	0.545455	NA	1	1	maternal	1	0.0094353	0.0109713	NI
AP-PA	Solyc02g087780.2	0.632653	0.491228	0.742857	none	0.570707	NA	0.0751174	0.19708	paternal	0.143737	0	0	NI
AP-PA	Solyc02g087800.2	0.689655	0.851852	0.736842	none	0.784314	NA	0.953125	0.685714	none	0.858586	0.604925	0.620249	NI
AP-PA	Solyc02g087870.2	0.707071	0.777778	0.893939	none	0.796421	1	0.719033	0.801105	none	0.766727	0.0352997	0.0396643	NI
AP-PA	Solyc02g087880.2	0.762901	0.695483	0.772433	none	0.731101	0.744648	0.832494	0.670228	none	0.752556	1.60438e-102	1.07341e-101	NI
AP-PA	Solyc02g087900.2	0.639186	0.618002	0.743552	none	0.666187	0.633831	0.743781	0.770902	none	0.738468	1.62843e-233	2.50161e-232	NI
AP-PA	Solyc02g087930.2	0.917954	0.846816	0.887963	maternal	0.886817	0.755504	0.86405	0.837886	none	0.828493	0	0	NI
AP-PA	Solyc02g087940.2	0.76555	0.881101	0.740964	none	0.801914	0.762424	0.761734	0.780811	none	0.767268	8.01372e-14	1.45767e-13	NI
AP-PA	Solyc02g087960.2	1	NA	1	maternal	1	NA	0.5	0.4	none	0.462963	3.30211e-10	5.33555e-10	NI
AP-PA	Solyc02g087980.2	0.750551	0.802152	0.773924	none	0.780141	0.616239	0.756523	0.749569	none	0.738501	9.06634e-94	5.59671e-93	NI
AP-PA	Solyc02g088000.2	0.872236	0.740484	0.774942	none	0.788842	0.367788	0.523875	0.529471	none	0.503145	0	0	NI
AP-PA	Solyc02g088010.2	0.40836	0.450593	0.528481	none	0.463636	1	0.672111	0.746888	none	0.722865	4.77556e-115	3.5464e-114	NI
AP-PA	Solyc02g088040.1	0.661538	0.541667	0.927273	none	0.714286	NA	0.766798	0.913386	none	0.815789	0.427902	0.444694	NI
AP-PA	Solyc02g088100.2	0.625	0.647059	1	none	0.666667	NA	0.790698	0.84375	none	0.82243	0.270385	0.285572	NI
AP-PA	Solyc02g088110.2	0.682105	0.720183	0.740365	none	0.715761	0.775268	0.743902	0.805355	none	0.76883	8.93103e-15	1.66839e-14	NI
AP-PA	Solyc02g088200.2	0.727273	1	0.571429	none	0.85	NA	0.71875	0.785714	none	0.73913	0.469256	0.48568	NI
AP-PA	Solyc02g088210.2	0.564103	0.632258	0.810811	none	0.674419	0.928934	0.810811	0.852459	none	0.850236	6.61982e-06	9.07066e-06	NI
AP-PA	Solyc02g088260.2	0.887191	0.849127	0.910029	maternal	0.871998	0.804775	0.842773	0.839857	none	0.831738	7.37629e-109	5.19069e-108	NI
AP-PA	Solyc02g088280.2	0.786982	0.690323	0.628866	none	0.714964	NA	0.503597	0.341584	none	0.435417	1.94421e-96	1.2349e-95	NI
AP-PA	Solyc02g088290.2	0.728838	0.67673	0.860656	none	0.732458	0.662999	0.748018	0.811931	none	0.758377	4.10128e-28	1.06488e-27	NI
AP-PA	Solyc02g088300.2	0.924099	0.943787	0.922481	maternal	0.933398	1	0.777987	0.846683	none	0.812291	1.66061e-67	7.82906e-67	NI
AP-PA	Solyc02g088330.2	0.733333	0.777778	0.7	none	0.742857	1	0.832	0.830769	none	0.855204	0.330524	0.346142	NI
AP-PA	Solyc02g088340.2	0.181818	0.2	0.4	paternal	0.238095	NA	1	0.571429	none	0.666667	1.02127e-07	1.50838e-07	NI
AP-PA	Solyc02g088350.2	0.701923	0.674783	0.866397	none	0.723986	0.87604	0.713109	0.799141	none	0.776139	1.08392e-12	1.90394e-12	NI
AP-PA	Solyc02g088390.2	0.748148	0.857143	0.874459	none	0.842876	0.794677	0.698251	0.701686	none	0.725102	8.9883e-35	2.64686e-34	NI
AP-PA	Solyc02g088460.2	0.721461	0.819444	0.674847	none	0.752239	0.733083	0.825509	0.771114	none	0.794304	0.184561	0.197467	NI
AP-PA	Solyc02g088480.2	0.612903	0.84	0.736842	none	0.72	1	0.641667	0.875	none	0.788288	0.582604	0.598007	NI
AP-PA	Solyc02g088490.2	0.768	0.771499	0.742188	none	0.759846	0.799564	0.873207	0.88681	none	0.867319	5.76117e-15	1.08315e-14	NI
AP-PA	Solyc02g088550.2	0.856146	0.778689	0.861128	none	0.825773	0.831216	0.798489	0.848828	none	0.820733	8.50173e-26	2.10268e-25	NI
AP-PA	Solyc02g088580.1	0.866906	0.673839	0.854545	none	0.770833	0.638356	0.762934	0.724952	none	0.735263	1.25751e-67	5.94091e-67	NI
AP-PA	Solyc02g088590.2	0.846154	0.964602	0.744681	none	0.882353	1	0.726449	0.65109	none	0.709392	1.58049e-16	3.10977e-16	NI
AP-PA	Solyc02g088600.2	0.846154	NA	0.818182	none	0.833333	1	0.777778	0.714286	none	0.807229	0.828108	0.837055	NI
AP-PA	Solyc02g088610.2	0.84581	0.796017	0.850457	none	0.821438	0.733735	0.72955	0.788224	none	0.747341	4.23738e-75	2.17275e-74	NI
AP-PA	Solyc02g088620.2	0.808989	0.9819	0.769231	none	0.842795	NA	0.812914	0.85853	none	0.829964	8.85555e-06	1.20574e-05	NI
AP-PA	Solyc02g088630.2	0.853211	0.750973	0.821622	none	0.804545	0.949045	0.862745	0.827236	none	0.860068	3.32918e-06	4.62165e-06	NI
AP-PA	Solyc02g088660.2	0.687204	0.833333	0.790909	none	0.777251	0.715888	0.889447	0.85277	none	0.830937	0.129868	0.140278	NI
AP-PA	Solyc02g088690.2	0.962865	0.948357	0.98133	maternal	0.961925	0.838129	0.845849	0.906188	none	0.869082	4.6144e-174	5.09862e-173	NI
AP-PA	Solyc02g088700.2	0.815688	0.80253	0.786711	none	0.802027	0.802151	0.793457	0.830616	none	0.808562	3.0866e-32	8.68601e-32	NI
AP-PA	Solyc02g088720.2	0.846154	0.802721	0.897541	none	0.834106	0.926148	0.688943	0.773946	none	0.777356	2.00812e-08	3.0427e-08	NI
AP-PA	Solyc02g088740.1	0.8	NA	1	none	0.9	0	0.716981	0.822222	none	0.604839	3.3537e-07	4.84975e-07	NI
AP-PA	Solyc02g088780.2	0.743354	0.880329	0.813607	none	0.828914	0.548983	0.805778	0.849108	none	0.763116	3.25868e-25	7.96117e-25	NI
AP-PA	Solyc02g088790.2	0.76017	0.782346	0.791757	none	0.777906	0.757143	0.622917	0.576238	none	0.626778	7.74623e-114	5.69687e-113	NI
AP-PA	Solyc02g088800.1	0.7	0.707317	0.692308	none	0.7	1	0.84739	0.803828	none	0.842942	0.10736	0.116728	NI
AP-PA	Solyc02g088820.2	0.883764	1	0.987552	maternal	0.925424	1	0.864216	0.864078	none	0.868952	2.91157e-33	8.34991e-33	NI
AP-PA	Solyc02g088830.2	0.850969	0.694672	0.936228	none	0.843882	0.78756	0.588178	0.52069	none	0.62836	8.51228e-164	8.84874e-163	NI
AP-PA	Solyc02g088850.2	NA	0.647059	0.428571	none	0.583333	1	0.166667	0.5	none	0.701299	0.0312895	0.0353009	NI
AP-PA	Solyc02g088900.2	0.69214	0.628617	0.573427	none	0.63836	1	0.774383	0.718398	none	0.757177	1.57178e-38	4.94632e-38	NI
AP-PA	Solyc02g088910.2	0.541985	0.712575	0.817391	none	0.687651	0.896147	0.72931	0.713849	none	0.746307	3.21248e-30	8.70335e-30	NI
AP-PA	Solyc02g088930.2	0.755725	0.621564	0.760849	none	0.712611	0.876955	0.791844	0.828333	none	0.822388	5.87008e-12	1.00708e-11	NI
AP-PA	Solyc02g088940.2	0.692308	0.516854	0.827586	none	0.675439	NA	0.618182	0.610619	none	0.615616	3.77914e-20	8.17417e-20	NI
AP-PA	Solyc02g089050.2	0.555556	1	1	maternal	0.894737	1	0.771739	0.805714	none	0.844898	0.0581956	0.0643648	NI
AP-PA	Solyc02g089060.2	0.686275	0.702541	0.776623	none	0.718639	0.597015	0.609946	0.64338	none	0.622049	1.96152e-235	3.0461e-234	NI
AP-PA	Solyc02g089070.2	0.724066	0.66401	0.755212	none	0.704661	0.739696	0.87411	0.86929	none	0.843872	4.30007e-100	2.82075e-99	NI
AP-PA	Solyc02g089090.2	1	0	0.666667	none	0.684211	NA	0.513514	0.92	none	0.677419	0.048558	0.0539774	NI
AP-PA	Solyc02g089100.2	0.820732	0.630502	0.741313	none	0.705919	0.62256	0.821614	0.832767	none	0.803012	6.71651e-16	1.30112e-15	NI
AP-PA	Solyc02g089110.2	0.7733	0.742914	0.794788	none	0.765161	0.853288	0.758717	0.838361	none	0.796282	0.0679794	0.0748737	NI
AP-PA	Solyc02g089150.2	0.649281	0.719884	0.854406	none	0.737408	NA	0.630137	0.886364	none	0.726496	0.0013747	0.00167709	NI
AP-PA	Solyc02g089200.2	0.993216	0.999194	0.99772	maternal	0.997176	0.962759	0.977007	0.968857	maternal	0.971867	0	0	meg
AP-PA	Solyc02g089220.2	0.714286	0	0.545455	none	0.474576	NA	0.771429	0.478261	none	0.655172	6.95383e-08	1.03482e-07	NI
AP-PA	Solyc02g089230.2	0.811429	0.817073	0.776119	none	0.807882	NA	0.876791	0.948403	none	0.915344	2.14427e-12	3.73032e-12	NI
AP-PA	Solyc02g089240.2	0.871972	0.785714	0.716157	none	0.799107	0.775	0.821806	0.922799	none	0.857668	1.18738e-07	1.74784e-07	NI
AP-PA	Solyc02g089250.2	0.857143	1	0.923077	maternal	0.952381	NA	0.95	0.689655	none	0.795918	0.0361387	0.0405832	NI
AP-PA	Solyc02g089260.2	0.840633	0.807749	0.856412	none	0.831105	0.81133	0.808703	0.839848	none	0.818581	3.10618e-192	3.87052e-191	NI
AP-PA	Solyc02g089280.2	0.767896	0.732468	0.831435	none	0.768263	0.964789	0.800478	0.789835	none	0.831743	0.122526	0.132661	NI
AP-PA	Solyc02g089290.2	0.701087	0.75	0.717703	none	0.728155	0.94832	0.788478	0.688596	none	0.785586	0.00121774	0.00149054	NI
AP-PA	Solyc02g089320.2	0.778846	0.898246	0.561404	none	0.827354	0.905594	0.786957	0.840206	none	0.834043	0.00777603	0.00909009	NI
AP-PA	Solyc02g089340.2	0.803922	0.643357	0.826446	none	0.755396	1	0.720472	0.756757	none	0.80102	0.700444	0.713316	NI
AP-PA	Solyc02g089350.2	0.997706	0.954023	0.996779	maternal	0.988619	0.86194	0.97006	0.826446	none	0.886691	1.4103e-81	7.79145e-81	NI
AP-PA	Solyc02g089360.2	0.790816	0.755997	0.830855	none	0.779497	0.78588	0.765303	0.771847	none	0.770202	1.18172e-15	2.26578e-15	NI
AP-PA	Solyc02g089370.2	0.826165	0.786667	0.867005	none	0.820883	0.767857	0.783731	0.826485	none	0.795835	1.94711e-14	3.60609e-14	NI
AP-PA	Solyc02g089390.1	0.867647	0.836991	0.780702	none	0.828343	0.623377	0.890741	0.851711	none	0.86631	1.3203e-09	2.08349e-09	NI
AP-PA	Solyc02g089400.2	0.650407	0.390977	0.627451	none	0.534202	NA	0.781151	0.862485	none	0.801189	7.43175e-21	1.63158e-20	NI
AP-PA	Solyc02g089410.2	0.636986	0.417085	0.745614	none	0.568627	1	0.837748	0.908046	maternal	0.869565	1.31859e-27	3.38667e-27	NI
AP-PA	Solyc02g089440.2	0.87991	0.692374	0.86	none	0.797761	0.798532	0.793507	0.823584	none	0.803494	0.00142092	0.00173181	NI
AP-PA	Solyc02g089560.2	0.763485	0.738189	0.892	none	0.782783	0.764259	0.814679	0.863176	none	0.815995	0.700637	0.713387	NI
AP-PA	Solyc02g089600.2	0.517647	0.708092	0.641256	none	0.644114	0.721774	0.871248	0.801932	none	0.830914	2.87476e-15	5.45603e-15	NI
AP-PA	Solyc02g089610.1	0.880734	0.810224	0.868869	none	0.850038	0.880617	0.841816	0.900384	none	0.865233	4.34964e-108	3.04395e-107	NI
AP-PA	Solyc02g089620.2	0.982463	0.973208	0.979467	maternal	0.977453	0.996316	0.969103	0.973813	maternal	0.975133	0	0	meg
AP-PA	Solyc02g089630.2	0.313305	0.580882	0.524116	none	0.463235	0.71405	0.749791	0.758439	none	0.74925	2.52456e-128	2.05383e-127	NI
AP-PA	Solyc02g089640.2	0.896987	0.713287	0.987603	maternal	0.863529	1	0.860058	0.874023	none	0.878575	1.62488e-41	5.35249e-41	NI
AP-PA	Solyc02g089680.2	0.823529	0.5	0.344828	none	0.514706	0.862963	0.604143	0.690909	none	0.670438	6.00457e-50	2.23682e-49	NI
AP-PA	Solyc02g089690.2	0	1	NA	none	0.619048	1	0.790323	1	maternal	0.852273	0.317017	0.332668	NI
AP-PA	Solyc02g089720.1	0.724138	NA	0.571429	none	0.674419	0.652174	1	0.785714	none	0.815126	0.544115	0.559355	NI
AP-PA	Solyc02g089740.2	1	1	1	maternal	1	1	0.984252	0.615385	maternal	0.866906	0.0102034	0.0118403	meg
AP-PA	Solyc02g089750.2	0.972973	0.945455	1	maternal	0.971223	1	0.931373	1	maternal	0.966561	2.69815e-28	7.03282e-28	meg
AP-PA	Solyc02g089760.2	0.909091	0.875	0.76	none	0.853659	NA	0.989209	0.97931	maternal	0.985816	6.59314e-19	1.38056e-18	NI
AP-PA	Solyc02g089800.2	0.755973	0.781721	0.776549	none	0.773672	0.624046	0.793016	0.884252	none	0.80864	0.942416	0.946896	NI
AP-PA	Solyc02g089810.2	0.691589	0.677205	0.745455	none	0.691837	0.72973	0.70977	0.809187	none	0.751773	1.50612e-10	2.46711e-10	NI
AP-PA	Solyc02g089820.2	0.823508	0.737779	0.737003	none	0.763388	0.916281	0.839915	0.963176	maternal	0.904434	6.9082e-143	6.22829e-142	NI
AP-PA	Solyc02g089840.2	0.851266	0.910294	0.92053	maternal	0.898305	0.662037	0.668376	0.65493	none	0.662592	7.58246e-64	3.43029e-63	NI
AP-PA	Solyc02g089850.2	0.881579	0.806452	0.824561	none	0.841026	0.0606061	0.623762	0.770833	none	0.56044	1.16724e-16	2.305e-16	NI
AP-PA	Solyc02g089870.1	0.828283	0.815016	0.816842	none	0.818952	0.893372	0.742467	0.786805	none	0.767529	1.84385e-19	3.91476e-19	NI
AP-PA	Solyc02g089880.2	0.390762	0.548173	0.517045	none	0.466224	NA	1	1	maternal	1	1.81768e-202	2.40127e-201	NI
AP-PA	Solyc02g089930.2	0.666667	0	NA	none	0.5	NA	0.721311	0.818182	none	0.736111	0.0423899	0.0473423	NI
AP-PA	Solyc02g089950.1	0.647059	0.6	1	none	0.733333	NA	0.752809	0.95	none	0.788991	0.935605	0.940218	NI
AP-PA	Solyc02g089970.2	0.957547	0.882682	0.973064	maternal	0.92348	0.742268	0.861637	0.931019	none	0.876636	1.39796e-110	9.97895e-110	NI
AP-PA	Solyc02g089980.2	0.758621	0.730769	0.6875	none	0.725664	1	0.720126	0.88172	none	0.825746	0.518459	0.533846	NI
AP-PA	Solyc02g089990.1	0.913462	1	0.902778	maternal	0.913208	NA	0.961538	1	maternal	0.978723	1.10065e-17	2.23061e-17	meg
AP-PA	Solyc02g090000.2	0.698413	0.36	0.85	none	0.702703	0.736842	0.587927	0.815884	none	0.689373	5.60313e-16	1.08803e-15	NI
AP-PA	Solyc02g090010.1	0.757576	NA	0.75	none	0.754098	0.910714	0.767956	0.888031	none	0.837769	0.243732	0.258354	NI
AP-PA	Solyc02g090020.2	NA	1	1	maternal	1	NA	0.789474	1	none	0.84	0.0411179	0.0459801	NI
AP-PA	Solyc02g090030.2	0.733333	0.846154	0.5	none	0.638554	0.492958	0.463303	0.721854	none	0.556818	6.41577e-42	2.12506e-41	NI
AP-PA	Solyc02g090070.2	0.708861	0.84375	0.735849	none	0.77193	0.446541	0.930851	0.866197	none	0.754601	0.0212554	0.0242318	NI
AP-PA	Solyc02g090090.2	0.70535	0.788748	0.778711	none	0.757856	0.638582	0.830788	0.767647	none	0.771951	1.12567e-19	2.40156e-19	NI
AP-PA	Solyc02g090100.1	1	0.978723	1	maternal	0.982759	0.461538	1	0.875	none	0.811321	1.27059e-06	1.79286e-06	NI
AP-PA	Solyc02g090110.2	1	1	0.75	maternal	0.9	1	0.842424	1	maternal	0.910345	9.25379e-05	0.000119794	meg
AP-PA	Solyc02g090130.2	0.918033	0.75	0.8	none	0.85124	NA	0.921922	0.97037	maternal	0.935897	1.88469e-11	3.18788e-11	NI
AP-PA	Solyc02g090140.1	0.8	NA	0.857143	none	0.833333	NA	0.847458	1	none	0.874126	0.204646	0.218383	NI
AP-PA	Solyc02g090160.2	0.878924	0.864198	0.882051	none	0.873315	0.717213	0.715409	0.82248	none	0.752215	2.47803e-25	6.0774e-25	NI
AP-PA	Solyc02g090190.1	0.857466	0.838235	0.858537	none	0.849217	0.941779	0.878418	0.909605	maternal	0.898559	1.17332e-175	1.31426e-174	NI
AP-PA	Solyc02g090200.2	0.860377	0.755618	0.836478	none	0.796911	0.737354	0.772989	0.684764	none	0.740723	1.21278e-15	2.32377e-15	NI
AP-PA	Solyc02g090230.2	0.558327	0.586327	0.712446	none	0.611741	0.924983	0.830293	0.862246	none	0.857449	2.06271e-162	2.11345e-161	NI
AP-PA	Solyc02g090250.2	0.913043	1	0.861538	maternal	0.885965	NA	0.865546	0.968254	none	0.918367	7.44674e-06	1.01683e-05	NI
AP-PA	Solyc02g090390.2	0.905512	0.889401	0.887255	maternal	0.894815	0.770492	0.752711	0.737151	none	0.753577	1.21069e-25	2.98528e-25	NI
AP-PA	Solyc02g090420.2	0.745582	0.720806	0.800357	none	0.750875	0.745306	0.80537	0.823649	none	0.797104	8.70839e-08	1.29021e-07	NI
AP-PA	Solyc02g090430.2	0.692308	1	1	maternal	0.84	1	1	0.56	maternal	0.853333	0.482931	0.499201	NI
AP-PA	Solyc02g090480.2	0.742919	0.73511	0.731507	none	0.736662	0.906114	0.651429	0.878694	none	0.797335	0.0118976	0.0137449	NI
AP-PA	Solyc02g090510.2	0.237288	0.417582	0.22449	paternal	0.298387	NA	0.435897	0.285714	none	0.413043	8.94747e-149	8.38476e-148	NI
AP-PA	Solyc02g090530.2	0.699856	0.71353	0.692354	none	0.703375	0.923523	0.700738	0.742126	none	0.757354	3.29546e-66	1.5309e-65	NI
AP-PA	Solyc02g090570.2	0.784351	0.793518	0.844428	none	0.803333	0.771329	0.801677	0.814545	none	0.801966	1.67883e-09	2.63797e-09	NI
AP-PA	Solyc02g090580.2	NA	0.228571	0.64	none	0.4	NA	1	1	maternal	1	2.14686e-12	3.73426e-12	NI
AP-PA	Solyc02g090620.2	1	NA	1	maternal	1	NA	0.95977	0.988304	maternal	0.973913	5.30938e-29	1.40443e-28	meg
AP-PA	Solyc02g090650.2	0.730097	0.84471	0.830317	none	0.802333	0.811518	0.763699	0.829091	none	0.788104	0.000263351	0.000333063	NI
AP-PA	Solyc02g090670.2	0.725146	0.797468	0.754717	none	0.756704	0.564784	0.760389	0.695418	none	0.708841	1.80398e-37	5.57709e-37	NI
AP-PA	Solyc02g090710.2	0.683544	0.653846	0.596386	none	0.650794	0.763251	0.889203	0.810976	none	0.840262	2.64747e-19	5.60219e-19	NI
AP-PA	Solyc02g090750.2	0.942308	1	0.88785	maternal	0.938144	1	0.839888	0.865979	none	0.8622	5.27422e-26	1.30983e-25	NI
AP-PA	Solyc02g090760.2	0.776225	0.74065	0.818993	none	0.77038	0.785726	0.852559	0.875755	none	0.849364	4.44903e-80	2.42392e-79	NI
AP-PA	Solyc02g090810.2	1	1	0.967742	maternal	0.985714	NA	0.956522	1	maternal	0.984848	7.05961e-11	1.17001e-10	meg
AP-PA	Solyc02g090820.2	0.866667	0.76	0.657895	none	0.742188	1	0.721763	0.752083	none	0.754651	1.06675e-07	1.57351e-07	NI
AP-PA	Solyc02g090840.2	0.621221	0.647225	0.617766	none	0.640718	0.710711	0.78366	0.777066	none	0.767697	0	0	NI
AP-PA	Solyc02g090850.2	0.830189	0.74558	0.87377	none	0.776953	0.697456	0.879405	0.875267	none	0.856435	7.49047e-19	1.56558e-18	NI
AP-PA	Solyc02g090860.2	0.821429	0.817906	0.737069	none	0.794059	0.667347	0.750474	0.810573	none	0.756117	2.57438e-11	4.33264e-11	NI
AP-PA	Solyc02g090870.1	0.954023	0.959368	0.832335	maternal	0.931122	0.96	0.949452	0.956113	maternal	0.952997	2.1197e-91	1.28012e-90	meg
AP-PA	Solyc02g090890.2	NA	1	1	maternal	1	NA	1	0.428571	none	0.882353	0.543291	0.558559	NI
AP-PA	Solyc02g090900.2	0.809524	0.672727	0.795455	none	0.751773	0.759825	0.834522	0.558621	none	0.737767	6.4433e-12	1.10376e-11	NI
AP-PA	Solyc02g090910.2	0.677491	0.73815	0.78214	none	0.732436	0.722868	0.688917	0.744974	none	0.713731	2.99241e-68	1.42492e-67	NI
AP-PA	Solyc02g091090.2	0.888889	0.0263158	0.375	paternal	0.3125	NA	0.835106	0.841176	none	0.837989	6.20592e-32	1.73189e-31	NI
AP-PA	Solyc02g091100.2	0.754991	0.745687	0.881753	none	0.782732	0.674269	0.775071	0.796755	none	0.753649	1.6286e-39	5.226e-39	NI
AP-PA	Solyc02g091120.2	0.823529	0.672131	0.576923	none	0.673077	1	0.96875	0.865385	maternal	0.951923	5.34356e-07	7.66127e-07	NI
AP-PA	Solyc02g091130.2	0.773333	0.725806	0.927835	none	0.790503	1	0.793478	0.700565	none	0.827977	0.571863	0.587404	NI
AP-PA	Solyc02g091190.2	0.75814	0.673961	0.799574	none	0.715859	0.577265	0.772189	0.811337	none	0.75457	3.98635e-24	9.45556e-24	NI
AP-PA	Solyc02g091210.1	0.288056	0.33886	0.390244	paternal	0.338513	0.720165	0.455277	0.419872	none	0.468872	0	0	NI
AP-PA	Solyc02g091220.1	0.555147	0.601581	0.642105	none	0.600673	0.488075	0.499095	0.534953	none	0.50907	0	0	NI
AP-PA	Solyc02g091240.1	0.867133	0.915033	0.853035	none	0.878453	1	0.850746	0.932331	maternal	0.906844	4.74526e-20	1.02367e-19	NI
AP-PA	Solyc02g091270.2	0.724796	0.773364	0.85205	none	0.788117	0.786794	0.808285	0.772523	none	0.790566	0.00083813	0.00103477	NI
AP-PA	Solyc02g091280.2	0.851282	0.716336	0.869718	none	0.796989	0.654645	0.733169	0.728638	none	0.718986	9.07295e-69	4.34572e-68	NI
AP-PA	Solyc02g091330.2	0.792453	0.755556	0.804598	none	0.782609	NA	0.552239	0.597701	none	0.577922	5.98877e-12	1.02714e-11	NI
AP-PA	Solyc02g091340.2	0.556962	0.413428	0.540084	none	0.49115	0.39916	0.634961	0.666667	none	0.616507	2.26462e-264	3.95234e-263	NI
AP-PA	Solyc02g091350.2	0.777778	NA	0.964912	none	0.955556	1	0.963351	0.967742	maternal	0.966313	1.76624e-62	7.87186e-62	NI
AP-PA	Solyc02g091410.2	0.773196	0.748238	0.822041	none	0.778441	0.732697	0.850632	0.829404	none	0.825244	0.000231153	0.000293186	NI
AP-PA	Solyc02g091430.2	0.846154	0.608696	1	none	0.765957	1	0.839552	0.916667	maternal	0.899099	3.29382e-06	4.57313e-06	NI
AP-PA	Solyc02g091450.2	0.909091	0.705882	0.866667	none	0.802817	0.620087	0.652313	0.708861	none	0.660038	1.65511e-49	6.11966e-49	NI
AP-PA	Solyc02g091460.2	0.892638	0.892388	0.874126	maternal	0.88721	0.810277	0.806735	0.905566	none	0.85278	1.86807e-25	4.59232e-25	NI
AP-PA	Solyc02g091470.2	0.725	0.513761	0.533333	none	0.567073	NA	0.645768	0.796791	none	0.701581	2.01465e-16	3.95447e-16	NI
AP-PA	Solyc02g091490.2	0.90856	0.8041	0.889597	maternal	0.854536	0.708565	0.83621	0.772455	none	0.795467	3.01344e-18	6.19067e-18	NI
AP-PA	Solyc02g091500.1	0.87234	0.713287	0.851852	none	0.751938	1	0.736661	0.711409	none	0.787933	0.228908	0.243365	NI
AP-PA	Solyc02g091510.2	0.386349	0.232081	0.264946	paternal	0.282632	0.706035	0.859014	0.869907	none	0.841562	0	0	NI
AP-PA	Solyc02g091520.2	0.923077	0.411765	0.959184	maternal	0.847826	NA	0.666667	1	none	0.891892	0.202755	0.216427	NI
AP-PA	Solyc02g091530.2	0.761194	0.634146	0.801653	none	0.760135	NA	0.817891	0.762411	none	0.800661	0.860717	0.868478	NI
AP-PA	Solyc02g091560.2	0.808511	1	0.757576	none	0.855932	0	0.526316	0.607143	none	0.411552	6.09049e-62	2.68716e-61	NI
AP-PA	Solyc02g091580.2	0.826981	0.800421	0.81201	none	0.811528	0.68201	0.764928	0.830733	none	0.773447	2.21076e-109	1.56439e-108	NI
AP-PA	Solyc02g091640.2	0.571429	0.75	0.642857	none	0.669565	NA	0.72973	0.470588	none	0.648148	1.08197e-05	1.46664e-05	NI
AP-PA	Solyc02g091660.2	0.7991	0.785603	0.884058	none	0.810973	0.787773	0.79886	0.823844	none	0.805325	5.45191e-06	7.49014e-06	NI
AP-PA	Solyc02g091680.2	0.52381	0.171429	0.561538	none	0.466859	NA	0.595238	0.5	none	0.540816	8.08034e-59	3.41589e-58	NI
AP-PA	Solyc02g091720.1	0.82	0.755467	0.765	none	0.771872	0.99661	0.78084	0.863406	none	0.849091	0.00104413	0.00128244	NI
AP-PA	Solyc02g091730.1	0.564626	0.650485	0.70297	none	0.62963	1	0.86039	0.781457	none	0.86375	1.39785e-11	2.37391e-11	NI
AP-PA	Solyc02g091780.1	0.811245	0.515464	0.733333	none	0.684989	1	0.730583	0.904762	none	0.796085	0.000175026	0.000223287	NI
AP-PA	Solyc02g091790.2	0.685864	0.776012	0.918919	none	0.792032	0.353877	0.72929	0.912162	none	0.683794	1.16862e-40	3.80667e-40	NI
AP-PA	Solyc02g091830.2	0	0.136364	0.4	paternal	0.138889	1	0.74	0.557692	none	0.712	6.54078e-20	1.40702e-19	NI
AP-PA	Solyc02g091840.2	0.905303	0.988636	0.893805	maternal	0.923423	0.854468	0.830357	0.943522	none	0.873691	4.72766e-45	1.63669e-44	NI
AP-PA	Solyc02g091880.2	0.792148	0.721848	0.808846	none	0.764601	0.632876	0.847939	0.9158	none	0.816582	0.170303	0.182657	NI
AP-PA	Solyc02g091890.1	0.928571	0.917857	0.952772	maternal	0.930247	0.924731	0.845438	0.874763	none	0.867257	1.11947e-77	5.94586e-77	NI
AP-PA	Solyc02g091900.2	0.902778	0.723404	0.915929	maternal	0.853968	0.952381	0.754011	0.804878	none	0.83682	6.00763e-07	8.6015e-07	NI
AP-PA	Solyc02g091940.2	0.813765	0.589306	0.790123	none	0.665449	0.559295	0.89965	0.7976	none	0.804905	4.97043e-18	1.01689e-17	NI
AP-PA	Solyc02g091960.2	0.815359	0.835175	0.736156	none	0.803633	0.851548	0.7109	0.832632	none	0.78381	1.24215e-09	1.96126e-09	NI
AP-PA	Solyc02g091970.2	0.573826	0.467148	0.463644	none	0.493619	0.883671	0.778226	0.863892	none	0.828862	0	0	NI
AP-PA	Solyc02g092000.2	0.517241	0.257143	0.563107	none	0.465385	1	0.941504	0.974026	maternal	0.960526	7.04658e-51	2.66235e-50	NI
AP-PA	Solyc02g092010.2	0.614173	0.750831	0.682243	none	0.702634	1	0.774538	0.75515	none	0.782951	5.19561e-11	8.65479e-11	NI
AP-PA	Solyc02g092080.1	0.818182	0.828025	0.641667	none	0.744102	0.275862	0.627622	0.6	none	0.597129	2.67746e-67	1.25867e-66	NI
AP-PA	Solyc02g092130.2	0.94958	0.817204	0.935294	maternal	0.910995	1	0.790323	0.789916	none	0.807789	1.45196e-18	3.00884e-18	NI
AP-PA	Solyc02g092150.2	0.818182	NA	0.888889	none	0.862069	NA	0.743682	0.43299	none	0.663102	9.7602e-12	1.66472e-11	NI
AP-PA	Solyc02g092160.2	0.764045	0.816203	0.831169	none	0.809119	0.653291	0.729208	0.776778	none	0.731522	3.31943e-65	1.5259e-64	NI
AP-PA	Solyc02g092220.1	1	1	NA	maternal	1	0.640777	0.586572	0.513333	none	0.576493	3.65632e-42	1.21494e-41	NI
AP-PA	Solyc02g092230.2	0.873377	0.882143	0.893805	none	0.883495	0.827635	0.78882	0.795047	none	0.798737	2.13392e-15	4.06335e-15	NI
AP-PA	Solyc02g092260.2	0.869565	0.762712	0.852941	none	0.820144	NA	0.690265	0.952381	none	0.731343	0.0472833	0.0526015	NI
AP-PA	Solyc02g092270.2	0.763258	0.793675	0.80602	none	0.790112	0.615385	0.823014	0.856814	none	0.796765	3.01147e-06	4.18569e-06	NI
AP-PA	Solyc02g092290.2	0.897959	0.943396	0.922652	maternal	0.918675	0.334239	0.76234	0.816	none	0.684927	5.74309e-84	3.24513e-83	NI
AP-PA	Solyc02g092300.1	0.89771	0.710145	0.868874	none	0.818588	0.669065	0.81759	0.764602	none	0.768703	3.29503e-10	5.32486e-10	NI
AP-PA	Solyc02g092320.2	0	0.8125	0.222222	paternal	0.61194	1	0.807692	0.756757	none	0.817308	0.0150659	0.0173122	NI
AP-PA	Solyc02g092330.2	0.566321	0.60705	0.566929	none	0.578906	0.910547	0.94703	0.81903	maternal	0.91017	7.74798e-174	8.55275e-173	NI
AP-PA	Solyc02g092360.2	0.791045	0.166667	0.723404	none	0.602564	NA	0.7	0.851562	none	0.755747	1.09241e-09	1.72914e-09	NI
AP-PA	Solyc02g092380.2	0.717201	0.680203	0.722222	none	0.70583	0.751969	0.891089	0.824022	none	0.840014	5.04522e-09	7.81571e-09	NI
AP-PA	Solyc02g092390.2	0.803571	0.72549	0.915254	none	0.797235	0.431373	0.886792	0.786885	none	0.759857	0.138582	0.149408	NI
AP-PA	Solyc02g092410.2	0.862745	0.906977	0.843137	none	0.87766	0.9375	0.897078	0.946687	maternal	0.922985	1.51403e-62	6.76101e-62	NI
AP-PA	Solyc02g092420.2	0.346939	0.508197	0.333333	paternal	0.414286	1	0.734266	0.820513	none	0.773913	1.08794e-22	2.49703e-22	NI
AP-PA	Solyc02g092430.1	0.767133	0.741737	0.754389	none	0.752868	0.801555	0.891774	0.893743	none	0.864834	1.39888e-85	8.00743e-85	NI
AP-PA	Solyc02g092440.2	0.732804	0.592657	0.686502	none	0.658555	0.938825	0.898164	0.928218	maternal	0.912879	4.54313e-211	6.27029e-210	NI
AP-PA	Solyc02g092470.2	0.878788	0.648352	1	none	0.781818	0.807692	0.734361	0.834302	none	0.775976	0.00151038	0.0018379	NI
AP-PA	Solyc02g092480.2	0.761246	0.696721	0.786164	none	0.745118	0.925595	0.91844	0.890861	maternal	0.910729	3.6197e-53	1.41539e-52	NI
AP-PA	Solyc02g092510.2	0.846154	NA	0.703704	none	0.773585	1	0.461538	0.848485	none	0.694805	0.00324401	0.00388085	NI
AP-PA	Solyc02g092560.2	0.833333	0.842105	1	none	0.869565	1	0.911765	0.907143	maternal	0.922504	7.05373e-13	1.24553e-12	NI
AP-PA	Solyc02g092640.2	0.820721	0.842447	0.8467	none	0.837867	0.690771	0.703715	0.731287	none	0.712326	2.44523e-251	4.0449e-250	NI
AP-PA	Solyc02g092660.2	0.826389	0.464286	0.733728	none	0.750733	NA	0.760563	0.904306	none	0.81383	0.887394	0.893973	NI
AP-PA	Solyc02g092670.1	0.915254	0.911392	0.969072	maternal	0.93617	1	0.666301	0.93083	maternal	0.777996	3.0903e-10	4.99826e-10	meg
AP-PA	Solyc02g092700.2	0.173913	0.650273	0.625	none	0.6	NA	0.802469	1	none	0.875	8.05371e-09	1.23821e-08	NI
AP-PA	Solyc02g092710.2	0.968085	1	0.988764	maternal	0.986799	0.958824	0.623393	0.503745	none	0.618758	5.47765e-94	3.39793e-93	NI
AP-PA	Solyc02g092750.2	0.5	0.310345	1	none	0.510204	NA	0.857143	0.863636	none	0.859375	7.68719e-05	9.99335e-05	NI
AP-PA	Solyc02g092770.2	1	0.220339	0.894737	maternal	0.483871	NA	0.911392	0.851351	none	0.882353	8.03828e-11	1.32989e-10	NI
AP-PA	Solyc02g092780.1	0.639405	0.821053	0.67907	none	0.683938	0.912773	0.95558	0.939655	maternal	0.942784	8.67436e-53	3.36995e-52	NI
AP-PA	Solyc02g092800.2	0.683295	0.75184	0.868785	none	0.761924	0.765075	0.781638	0.855615	none	0.804447	0.553121	0.568358	NI
AP-PA	Solyc02g092840.1	0.697842	0.816327	0.737143	none	0.776159	0.854103	0.948133	0.961194	maternal	0.924956	4.75234e-21	1.04818e-20	NI
AP-PA	Solyc02g092880.2	0.75	0.563025	0.621951	none	0.618474	0.1	0.825719	0.910204	none	0.787677	5.07035e-08	7.575e-08	NI
AP-PA	Solyc02g092910.2	0.797277	0.773796	0.804286	none	0.790151	0.834091	0.832716	0.914706	none	0.863107	1.63009e-15	3.11239e-15	NI
AP-PA	Solyc02g092920.2	0.765625	0.830812	0.822866	none	0.807344	0.566254	0.880322	0.903809	none	0.843322	1.24782e-15	2.39009e-15	NI
AP-PA	Solyc02g092930.1	0.882353	0.797342	0.933333	none	0.852113	0.825083	0.737812	0.817322	none	0.774485	8.96641e-13	1.57887e-12	NI
AP-PA	Solyc02g092940.2	1	0.867925	1	maternal	0.943639	0.781553	0.909848	0.852684	none	0.870904	8.6716e-36	2.60536e-35	NI
AP-PA	Solyc02g092950.2	0.861702	0.701357	0.698113	none	0.753521	1	0.775701	0.819444	none	0.864469	0.104596	0.11382	NI
AP-PA	Solyc02g092980.2	0.577103	0.557143	0.684073	none	0.596808	0.792056	0.832685	0.738703	none	0.787733	7.53998e-53	2.93524e-52	NI
AP-PA	Solyc02g092990.1	0.125	0.291667	0.5	paternal	0.303571	1	0.509317	0.627907	none	0.562992	1.49533e-36	4.55382e-36	NI
AP-PA	Solyc02g093000.2	0.503448	0.391892	0.606383	none	0.485788	1	0.780488	0.892226	none	0.834286	3.92542e-39	1.24944e-38	NI
AP-PA	Solyc02g093010.2	0.64186	0.724138	0.711538	none	0.700341	1	0.908979	0.963068	maternal	0.94995	8.19762e-60	3.50572e-59	NI
AP-PA	Solyc02g093030.2	0.75	1	0.961538	maternal	0.920455	1	0.672727	0.508197	none	0.709251	9.03335e-06	1.22907e-05	NI
AP-PA	Solyc02g093060.2	0.846154	0.721485	0.860092	none	0.791407	0.898678	0.889014	0.949357	none	0.912816	1.19807e-48	4.37453e-48	NI
AP-PA	Solyc02g093080.2	0.703782	0.42042	0.594862	none	0.533064	0.839897	0.876157	0.87437	none	0.868963	1.24179e-175	1.38958e-174	NI
AP-PA	Solyc02g093100.2	1	1	0	maternal	0.8125	NA	0.76087	0.575	none	0.674419	0.00979138	0.0113773	NI
AP-PA	Solyc02g093110.2	0.648936	0.538222	0.737401	none	0.62	0.429501	0.772409	0.810115	none	0.733939	1.45337e-60	6.28599e-60	NI
AP-PA	Solyc02g093120.2	0.612903	0.694118	0.904762	none	0.722034	NA	0.715152	0.556522	none	0.65	5.2039e-11	8.66607e-11	NI
AP-PA	Solyc02g093130.1	0.277778	0.565217	0.153846	paternal	0.37037	1	0.549107	0.856061	none	0.723502	7.34062e-16	1.41914e-15	NI
AP-PA	Solyc02g093140.2	0.972222	1	1	maternal	0.994764	0.437008	0.411765	0.340716	none	0.386591	0	0	NI
AP-PA	Solyc02g093150.2	0.880597	0.900524	0.926606	maternal	0.904632	NA	0.696203	0.363636	none	0.655556	2.35331e-11	3.9641e-11	NI
AP-PA	Solyc02g093160.2	0.854545	0.753472	0.872642	none	0.816541	0.854214	0.647788	0.746898	none	0.694836	9.44066e-86	5.40942e-85	NI
AP-PA	Solyc02g093170.2	1	0.681818	0.875	none	0.833333	NA	0.826087	1	none	0.891892	0.466323	0.48282	NI
AP-PA	Solyc02g093190.2	0.796729	0.833803	0.80163	none	0.815405	0.852349	0.868195	0.914361	none	0.880554	7.5212e-21	1.65027e-20	NI
AP-PA	Solyc02g093200.2	0.858086	0.821942	0.780876	none	0.822523	1	0.856327	0.907489	maternal	0.882098	3.2596e-17	6.5272e-17	NI
AP-PA	Solyc02g093210.2	0.976	0.913669	0.536585	maternal	0.765458	1	0.972634	0.986711	maternal	0.97954	5.57145e-63	2.50069e-62	meg
AP-PA	Solyc02g093290.2	0.790373	0.788591	0.850202	none	0.806805	0.523288	0.835391	0.731419	none	0.771949	8.53225e-11	1.41018e-10	NI
AP-PA	Solyc02g093300.2	0.75625	0.627451	0.755357	none	0.695288	0.8	0.83516	0.767926	none	0.807702	3.85497e-15	7.29211e-15	NI
AP-PA	Solyc02g093310.2	0.859459	0.80814	0.921053	none	0.855626	1	0.818056	0.920152	maternal	0.862261	4.07523e-09	6.33112e-09	NI
AP-PA	Solyc02g093340.2	0.704278	0.621663	0.683213	none	0.662521	0.789428	0.848625	0.857229	none	0.837383	1.45903e-115	1.08846e-114	NI
AP-PA	Solyc02g093350.2	0.807692	0.857143	0.75	none	0.818182	NA	0.8	0.813953	none	0.807229	0.823836	0.832958	NI
AP-PA	Solyc02g093360.2	0.571429	0.679245	0.708333	none	0.663265	NA	0.7875	0.954545	none	0.855556	0.02721	0.0308355	NI
AP-PA	Solyc02g093370.2	0.858012	0.859618	0.865044	none	0.86055	0.861678	0.88524	0.892291	none	0.885814	2.10078e-77	1.11165e-76	NI
AP-PA	Solyc02g093390.2	0.672464	0.683417	0.786723	none	0.713309	0.877372	0.851522	0.853396	none	0.856547	1.60814e-20	3.50493e-20	NI
AP-PA	Solyc02g093410.2	0.574713	0.716981	0.363636	none	0.57037	1	0.803774	0.859259	none	0.824411	1.40544e-13	2.53422e-13	NI
AP-PA	Solyc02g093430.2	0.920635	0.935484	0.952	maternal	0.933511	0.892193	0.983713	0.967897	maternal	0.964699	4.04599e-73	2.02016e-72	meg
AP-PA	Solyc02g093440.2	0.638187	0.648462	0.724255	none	0.668199	0.635727	0.785604	0.827129	none	0.780785	9.00758e-54	3.55138e-53	NI
AP-PA	Solyc02g093450.2	0.666667	0.601562	0.893333	none	0.667488	1	0.833935	0.777344	none	0.840557	6.12285e-06	8.39676e-06	NI
AP-PA	Solyc02g093460.2	0.801802	0.753425	0.814159	none	0.794613	1	0.795414	0.914948	maternal	0.853202	0.00445613	0.00528384	NI
AP-PA	Solyc02g093470.2	0.537037	0.790614	0.908696	none	0.790244	0.899582	0.893333	0.870918	none	0.887545	6.37511e-19	1.33564e-18	NI
AP-PA	Solyc02g093490.2	0.883721	0.890909	0.990385	maternal	0.923611	0.813187	0.750733	0.887324	none	0.808661	2.72561e-08	4.1142e-08	NI
AP-PA	Solyc02g093510.2	0.556701	0.535406	0.632411	none	0.563353	0.833837	0.80744	0.923944	none	0.851269	2.16441e-55	8.75738e-55	NI
AP-PA	Solyc02g093520.2	0.850794	0.746303	0.842271	none	0.78822	0.411885	0.748665	0.820268	none	0.7397	2.6074e-41	8.57167e-41	NI
AP-PA	Solyc02g093530.2	0.882166	0.739677	0.804688	none	0.794144	0.814714	0.652021	0.660606	none	0.674282	1.38094e-80	7.56338e-80	NI
AP-PA	Solyc02g093560.1	0.667939	0.972644	0.752427	none	0.815558	0.872763	0.812053	0.899666	none	0.849057	8.94419e-10	1.42165e-09	NI
AP-PA	Solyc02g093580.2	0.25	0.48	0.425	none	0.451977	NA	0.4	0.818182	none	0.6875	3.82998e-22	8.6823e-22	NI
AP-PA	Solyc02g093590.2	1	NA	1	maternal	1	NA	0.611111	0.957447	none	0.747899	0.264265	0.279263	NI
AP-PA	Solyc02g093620.1	0.6	NA	0.7	none	0.666667	1	0.92	0.407407	maternal	0.814815	0.64437	0.659095	NI
AP-PA	Solyc02g093630.2	0.760446	0.707763	0.795977	none	0.751092	0.562663	0.805104	0.898244	none	0.804285	0.28939	0.304657	NI
AP-PA	Solyc02g093640.2	0.703494	0.677761	0.694712	none	0.691099	0.738594	0.897746	0.954869	none	0.890125	1.52335e-65	7.03095e-65	NI
AP-PA	Solyc02g093680.2	0.760525	0.791859	0.798376	none	0.78628	0.720721	0.781116	0.813967	none	0.777794	1.04067e-23	2.44509e-23	NI
AP-PA	Solyc02g093690.2	0.871403	0.83046	0.831263	none	0.845291	0.665505	0.76863	0.837014	none	0.770847	3.11604e-39	9.92923e-39	NI
AP-PA	Solyc02g093720.2	0.647059	0.603774	1	none	0.674699	1	0.846847	0.6	none	0.794737	0.197047	0.21051	NI
AP-PA	Solyc02g093730.2	0.71	0.905882	0.876543	none	0.823308	1	0.816193	0.737127	none	0.792669	0.11951	0.129506	NI
AP-PA	Solyc02g093760.2	0.882353	0.730022	0.722628	none	0.769793	0.340659	0.758065	0.617647	none	0.565957	1.7034e-39	5.46139e-39	NI
AP-PA	Solyc02g093770.2	0.833333	0.834091	0.925816	none	0.859518	0.991803	0.824219	0.8636	none	0.860583	1.42338e-26	3.58245e-26	NI
AP-PA	Solyc02g093790.2	0.565217	0.628571	0.714286	none	0.64094	NA	0.61039	0.657895	none	0.633987	1.38994e-12	2.4325e-12	NI
AP-PA	Solyc02g093800.2	0.808652	0.843195	0.890411	none	0.843149	0.806993	0.734383	0.764068	none	0.750986	3.95343e-44	1.3466e-43	NI
AP-PA	Solyc02g093810.2	0.719298	0.858744	0.866279	none	0.830165	1	0.873967	0.891026	none	0.909661	5.72303e-30	1.54245e-29	NI
AP-PA	Solyc02g093820.2	0.741135	0.607522	0.668488	none	0.65814	0.358824	0.875048	0.956092	none	0.847081	1.61002e-73	8.08838e-73	NI
AP-PA	Solyc02g093830.2	0.872825	0.845387	0.865	none	0.860792	0.973663	0.911875	0.920829	maternal	0.925576	1.91146e-162	1.96023e-161	NI
AP-PA	Solyc02g093840.2	0.913043	0.897849	0.899038	maternal	0.902469	0.623711	0.838333	0.801008	none	0.767509	5.53315e-21	1.21898e-20	NI
AP-PA	Solyc02g093850.2	0.733333	1	0.818182	none	0.866667	NA	0.933333	0.924855	maternal	0.928793	4.03143e-07	5.81214e-07	NI
AP-PA	Solyc02g093860.2	1	NA	1	maternal	1	1	0.852507	0.86722	none	0.87476	7.87978e-11	1.30423e-10	NI
AP-PA	Solyc02g093880.2	0.746411	0.670897	0.829569	none	0.725174	0.721607	0.709201	0.781805	none	0.731919	4.01007e-46	1.40747e-45	NI
AP-PA	Solyc02g093900.2	0.741049	0.737186	0.787074	none	0.753924	0.829394	0.859477	0.852795	none	0.850383	8.83747e-32	2.46086e-31	NI
AP-PA	Solyc02g093910.2	0.5	0.764706	0.849057	none	0.71564	1	0.797297	0.833333	none	0.825688	0.322496	0.338045	NI
AP-PA	Solyc02g093920.2	0.70646	0.691203	0.759428	none	0.720514	0.886574	0.764295	0.831073	none	0.807376	2.86945e-13	5.11429e-13	NI
AP-PA	Solyc02g093940.2	1	NA	0.649123	none	0.733333	NA	0.458824	0.457831	none	0.458333	4.38703e-29	1.16207e-28	NI
AP-PA	Solyc02g093950.2	0.529412	0.32967	0.555556	none	0.432584	NA	0.644351	0.591837	none	0.624352	1.84864e-43	6.22799e-43	NI
AP-PA	Solyc02g093980.2	0.571429	0.459459	0.666667	none	0.535714	NA	0.788235	0.86	none	0.814815	5.26695e-06	7.243e-06	NI
AP-PA	Solyc02g093990.2	0.947368	0.5	0.823529	none	0.733333	NA	0.575758	1	none	0.621622	0.0292112	0.0330148	NI
AP-PA	Solyc02g094030.2	0.653333	0.639405	0.843972	none	0.694643	0.721951	0.756898	0.698514	none	0.731913	3.10814e-25	7.60153e-25	NI
AP-PA	Solyc02g094090.2	0.811335	0.772123	0.803639	none	0.793575	0.871467	0.873605	0.922147	none	0.888568	2.23088e-95	1.40139e-94	NI
AP-PA	Solyc02g094100.2	0.691395	0.497317	0.603333	none	0.578595	0.877119	0.825397	0.651376	none	0.81194	8.38666e-53	3.2604e-52	NI
AP-PA	Solyc02g094120.2	0.828402	0.835333	0.919708	none	0.856998	0.900735	0.621753	0.593777	none	0.635032	1.34408e-160	1.36367e-159	NI
AP-PA	Solyc02g094130.2	0.825765	0.84355	0.866116	none	0.845949	0.814235	0.850754	0.879248	none	0.854843	1.1412e-67	5.39588e-67	NI
AP-PA	Solyc02g094140.2	0.754937	0.68158	0.741525	none	0.720772	0.855748	0.819042	0.852691	none	0.839816	3.85918e-23	8.94572e-23	NI
AP-PA	Solyc02g094150.2	1	0.956522	0.583333	maternal	0.777778	NA	0.831325	0.985075	none	0.9	0.0576107	0.0637488	NI
AP-PA	Solyc02g094160.1	0.72449	0.751669	0.775024	none	0.753744	0.737903	0.867257	0.852667	none	0.836551	1.52109e-12	2.65714e-12	NI
AP-PA	Solyc02g094170.2	0.676796	0.743119	0.828125	none	0.745975	0.980328	0.844032	0.90765	maternal	0.886167	3.73635e-34	1.09154e-33	NI
AP-PA	Solyc02g094190.2	0.587156	0.777778	0.477477	none	0.55042	NA	0.784	0.945736	none	0.866142	7.07705e-15	1.32814e-14	NI
AP-PA	Solyc02g094200.2	0.808226	0.759577	0.845963	none	0.79612	0.707668	0.706724	0.856089	none	0.767796	4.58042e-47	1.63225e-46	NI
AP-PA	Solyc02g094220.1	0.741935	1	0.621622	none	0.731707	0.591304	0.795539	0.536082	none	0.640506	5.89298e-32	1.64536e-31	NI
AP-PA	Solyc02g094260.1	0.866667	0.705426	0.466667	none	0.705882	1	0.794953	0.721461	none	0.79	0.100869	0.109806	NI
AP-PA	Solyc02g094280.2	0.967257	0.956171	0.981076	maternal	0.968677	0.746429	0.813449	0.911021	none	0.83793	1.376e-151	1.31539e-150	NI
AP-PA	Solyc02g094320.2	0.82016	0.879167	0.846591	none	0.84677	0.701375	0.765206	0.782326	none	0.760763	2.41793e-37	7.44893e-37	NI
AP-PA	Solyc02g094330.2	1	0.538462	1	maternal	0.76	0.729167	0.558824	0.550633	none	0.566761	3.72064e-59	1.58106e-58	NI
AP-PA	Solyc02g094350.2	0.4	NA	0.675676	none	0.564516	NA	0.892157	0.927083	none	0.909091	2.6932e-06	3.75384e-06	NI
AP-PA	Solyc02g094360.2	0.98	0.923077	0.886076	maternal	0.92278	NA	0.431818	0.306452	none	0.39916	2.8462e-64	1.29171e-63	NI
AP-PA	Solyc02g094390.2	0.794393	0.88162	0.774436	none	0.839572	0.0666667	0.648	0.752475	none	0.655602	1.03754e-19	2.21645e-19	NI
AP-PA	Solyc02g094400.2	0.913043	1	0.822222	maternal	0.912409	0.516779	0.617455	0.766055	none	0.642857	1.36869e-80	7.49989e-80	NI
AP-PA	Solyc02g094410.2	0.878049	0.763441	0.729167	none	0.78022	NA	0.885449	0.975309	none	0.915464	1.21006e-07	1.7803e-07	NI
AP-PA	Solyc02g094420.2	0.715447	0.533333	0.768116	none	0.707207	0	0.845455	0.9	none	0.781818	0.0559561	0.0619599	NI
AP-PA	Solyc02g094430.2	0.848485	0.969231	0.830769	none	0.877729	0.629412	0.768248	0.72549	none	0.732422	4.11083e-12	7.08349e-12	NI
AP-PA	Solyc02g094440.2	0.917981	0.942941	0.944864	maternal	0.937562	0.859455	0.904345	0.900755	none	0.891258	0	0	NI
AP-PA	Solyc02g094450.2	0.862319	0.768045	0.885127	none	0.825038	0.621023	0.854378	0.809177	none	0.763462	6.11346e-26	1.51694e-25	NI
AP-PA	Solyc02g094470.2	0.75653	0.754169	0.77765	none	0.763947	0.928376	0.815603	0.794218	none	0.840003	4.36811e-15	8.24911e-15	NI
AP-PA	Solyc02g094480.2	0.818182	0.7277	0.777778	none	0.749196	0.333333	0.704776	0.921739	none	0.772047	0.00703587	0.0082485	NI
AP-PA	Solyc02g094500.2	0.834915	0.870968	0.803532	none	0.838089	0.781683	0.783951	0.79712	none	0.787885	5.33989e-12	9.17638e-12	NI
AP-PA	Solyc02g094510.2	0.861371	0.816183	0.780793	none	0.821523	0.96334	0.699284	0.827405	none	0.757738	9.39822e-31	2.57369e-30	NI
AP-PA	Solyc02g094520.2	0.675926	0.573593	0.778261	none	0.64978	0.554502	0.615591	0.857143	none	0.686633	2.80976e-54	1.11783e-53	NI
AP-PA	Solyc02g094530.1	1	1	0.923077	maternal	0.981308	NA	0.612903	1	none	0.776744	2.14613e-06	3.00305e-06	NI
AP-PA	Solyc02g094540.2	0.741325	0.736746	0.830904	none	0.764706	0.793814	0.769162	0.794558	none	0.781192	0.00689263	0.00808307	NI
AP-PA	Solyc02g094550.2	0.891304	0.857143	0.942529	maternal	0.896811	0.811111	0.625316	0.662921	none	0.660633	3.30323e-31	9.11804e-31	NI
AP-PA	Solyc02g094590.2	0.826087	0.412844	0.578313	none	0.574713	0.635135	0.605505	0.710526	none	0.637959	3.43151e-38	1.07312e-37	NI
AP-PA	Solyc03g005000.2	0.935484	0.625	0.942857	maternal	0.88	0.846154	0.891156	0.915888	none	0.87844	5.94622e-05	7.77169e-05	NI
AP-PA	Solyc03g005010.2	0.948276	0.953846	0.859649	maternal	0.922222	1	0.933333	0.940379	maternal	0.947684	4.93118e-36	1.48743e-35	meg
AP-PA	Solyc03g005030.2	0.960784	0.913043	0.9	maternal	0.925267	0.560606	0.870021	0.84127	none	0.81417	1.89893e-08	2.87956e-08	NI
AP-PA	Solyc03g005050.2	0.871287	0.873043	0.884442	none	0.875371	0.692255	0.8456	0.853913	none	0.817315	2.37081e-116	1.78147e-115	NI
AP-PA	Solyc03g005080.2	0.802721	0.924658	0.782178	none	0.84264	1	0.770073	0.771967	none	0.777943	8.61631e-05	0.000111694	NI
AP-PA	Solyc03g005090.2	0.54717	0.742515	0.188889	none	0.548387	0.5	0.595745	0.783505	none	0.668203	3.10091e-24	7.37525e-24	NI
AP-PA	Solyc03g005100.2	0.866667	NA	0.675676	none	0.780488	0.978417	0.787879	0.881356	none	0.876777	0.00685182	0.00803768	NI
AP-PA	Solyc03g005110.2	0.823704	0.725572	0.792092	none	0.774473	0.995114	0.939861	0.947923	maternal	0.950932	6.20051e-118	4.70563e-117	NI
AP-PA	Solyc03g005120.2	0.95625	0.859375	1	maternal	0.958115	1	0.841195	0.980488	maternal	0.901179	3.40102e-29	9.04455e-29	meg
AP-PA	Solyc03g005130.1	1	1	1	maternal	1	NA	0.781818	1	none	0.826087	0.00069842	0.000866026	NI
AP-PA	Solyc03g005170.2	0.681287	0.791667	0.887372	none	0.782359	1	0.8	0.798856	none	0.826945	0.124422	0.134612	NI
AP-PA	Solyc03g005220.2	0.657746	0.615495	0.658627	none	0.638907	0.881026	0.784548	0.854909	none	0.835009	4.09572e-231	6.24146e-230	NI
AP-PA	Solyc03g005230.2	0.824903	0.8	0.879925	none	0.835581	0.414687	0.769094	0.790059	none	0.706182	2.73971e-80	1.49622e-79	NI
AP-PA	Solyc03g005250.2	0.612903	0.684211	0.642857	none	0.641026	NA	0.760234	0.844156	none	0.78629	0.042678	0.0476501	NI
AP-PA	Solyc03g005260.2	0.801747	0.705286	0.797203	none	0.764033	0.703422	0.837709	0.765476	none	0.797034	0.336635	0.35238	NI
AP-PA	Solyc03g005270.2	0.809661	0.844884	0.812973	none	0.823818	0.776202	0.867466	0.891046	none	0.860664	7.56867e-47	2.68706e-46	NI
AP-PA	Solyc03g005300.2	0.763514	0.766667	0.814759	none	0.78122	0.695021	0.862388	0.841888	none	0.823135	0.0243156	0.0276212	NI
AP-PA	Solyc03g005310.2	0.245763	0.421911	0.392523	none	0.386334	0.631829	0.708447	0.694789	none	0.684211	1.58419e-170	1.71882e-169	NI
AP-PA	Solyc03g005340.2	0.96649	0.976153	0.979167	maternal	0.973898	0.711712	0.970703	0.993197	maternal	0.930213	9.40344e-112	6.77167e-111	meg
AP-PA	Solyc03g005350.2	0.709402	0.583732	0.793388	none	0.673378	0.939535	0.818557	0.73716	none	0.803465	2.59318e-05	3.45616e-05	NI
AP-PA	Solyc03g005380.2	0.5	1	1	maternal	0.931034	NA	0.723077	0.88	none	0.791304	0.176798	0.189392	NI
AP-PA	Solyc03g005390.2	0.860434	0.870419	0.855162	none	0.86239	0.710723	0.838443	0.854314	none	0.831008	6.92462e-25	1.67417e-24	NI
AP-PA	Solyc03g005410.2	0.760905	0.770408	0.849624	none	0.798329	0.935065	0.890943	0.773519	none	0.849434	3.19091e-08	4.80425e-08	NI
AP-PA	Solyc03g005430.2	0.776238	0.759114	0.81193	none	0.776751	0.734545	0.716114	0.79443	none	0.74534	1.65136e-66	7.6996e-66	NI
AP-PA	Solyc03g005440.2	0.518519	0.776224	0.536082	none	0.638629	1	0.81	0.71123	none	0.781473	2.91992e-07	4.23912e-07	NI
AP-PA	Solyc03g005450.2	0.428571	0.0588235	1	none	0.492958	NA	0.88	1	none	0.947368	1.37182e-08	2.09247e-08	NI
AP-PA	Solyc03g005470.2	0.75032	0.791112	0.769295	none	0.766349	0.836759	0.828522	0.885773	none	0.848183	1.88138e-57	7.83724e-57	NI
AP-PA	Solyc03g005600.2	0.598261	0.774194	0.612595	none	0.683981	0.523044	0.859311	0.879707	none	0.815014	1.94165e-18	4.01194e-18	NI
AP-PA	Solyc03g005680.2	0.769309	0.731286	0.783086	none	0.764196	0.722857	0.862117	0.791325	none	0.80531	0.755776	0.767135	NI
AP-PA	Solyc03g005690.2	0.166667	0.478261	0.888889	none	0.752475	1	0.729974	0.427083	none	0.736364	1.62148e-09	2.54856e-09	NI
AP-PA	Solyc03g005700.1	0.464664	0.525481	0.396703	none	0.461212	0.525253	0.778107	0.7225	none	0.670194	5.81261e-305	1.17011e-303	NI
AP-PA	Solyc03g005730.2	0.745501	0.87874	0.827296	none	0.818985	0.813096	0.795292	0.820061	none	0.807754	4.92645e-11	8.21243e-11	NI
AP-PA	Solyc03g005740.1	0.750807	0.757539	0.719233	none	0.742486	0.67646	0.861147	0.935819	none	0.833315	4.82073e-15	9.08734e-15	NI
AP-PA	Solyc03g005750.2	0.753425	0.598644	0.716037	none	0.675595	0.639553	0.696342	0.764954	none	0.705671	1.5871e-185	1.89291e-184	NI
AP-PA	Solyc03g005760.1	0.93617	0.75	0.928571	maternal	0.842795	1	0.517544	0.641618	none	0.666667	1.65286e-11	2.80198e-11	NI
AP-PA	Solyc03g005770.1	0.961538	0.987879	0.813333	maternal	0.93609	NA	0.759971	0.938912	none	0.843046	9.50411e-13	1.67227e-12	NI
AP-PA	Solyc03g005780.1	0.955556	1	0.919463	maternal	0.963265	0	0.320261	0.516129	paternal	0.209677	3.63919e-179	4.17464e-178	NI
AP-PA	Solyc03g005800.2	0.747346	0.767651	0.908894	none	0.800117	1	0.826966	0.784103	none	0.825179	0.00302928	0.00363081	NI
AP-PA	Solyc03g005830.2	0.923077	1	0.95	maternal	0.972222	1	0.798799	0.726457	none	0.784148	7.94131e-08	1.17901e-07	NI
AP-PA	Solyc03g005870.2	0.942584	0.83004	0.903114	maternal	0.889481	0.484496	0.706553	0.785595	none	0.700064	9.12669e-40	2.93856e-39	NI
AP-PA	Solyc03g005920.2	0.729958	0.835498	0.840278	none	0.795752	0.629808	0.624685	0.598425	none	0.618161	6.14259e-45	2.12459e-44	NI
AP-PA	Solyc03g005930.2	0.716312	0.726608	0.805019	none	0.752022	0.969613	0.908967	0.873489	maternal	0.901789	1.48199e-36	4.51438e-36	NI
AP-PA	Solyc03g005990.2	0.691589	0.847222	0.837838	none	0.813155	1	0.684912	0.73586	none	0.726916	2.13507e-42	7.10903e-42	NI
AP-PA	Solyc03g006020.2	0.568627	0.666667	0.341772	none	0.559441	1	0.324675	0.533333	none	0.444444	5.47726e-57	2.26267e-56	NI
AP-PA	Solyc03g006050.2	0.666667	NA	1	none	0.818182	NA	0.847826	0.952381	none	0.880597	0.416247	0.432937	NI
AP-PA	Solyc03g006070.2	0.785714	0.817204	0.692308	none	0.765909	0.485149	0.61094	0.747462	none	0.633735	2.25224e-109	1.59276e-108	NI
AP-PA	Solyc03g006130.2	0.84	0.917949	0.847716	none	0.868243	1	0.642105	0.87767	none	0.7831	3.68221e-09	5.72676e-09	NI
AP-PA	Solyc03g006140.2	0.739821	0.876426	0.739222	none	0.79798	0.71961	0.856748	0.915417	none	0.867046	7.16405e-129	5.85329e-128	NI
AP-PA	Solyc03g006190.2	0.722222	0.863636	1	none	0.846154	NA	0.736842	0.730769	none	0.732394	0.162991	0.175095	NI
AP-PA	Solyc03g006280.2	0.683544	0.87963	0.61194	none	0.748031	1	0.821293	1	maternal	0.906561	1.10886e-06	1.56873e-06	NI
AP-PA	Solyc03g006310.2	0.509901	0.322165	0.350962	paternal	0.377193	0.972332	0.812757	0.881671	none	0.87265	4.2943e-156	4.2037e-155	NI
AP-PA	Solyc03g006320.1	0	0	0.391304	paternal	0.0825688	0	0	NA	paternal	0	1.78482e-82	9.95693e-82	peg
AP-PA	Solyc03g006340.2	0.5	1	0.142857	none	0.6	0	0.578947	0.714286	none	0.518519	1.00732e-10	1.66126e-10	NI
AP-PA	Solyc03g006380.2	0.809917	0.964392	0.455882	none	0.863118	1	0.958435	0.947137	maternal	0.958807	3.86396e-27	9.82912e-27	NI
AP-PA	Solyc03g006400.2	0.791667	NA	0.92	none	0.835616	NA	1	1	maternal	1	6.98205e-12	1.19516e-11	NI
AP-PA	Solyc03g006420.2	0.78	0.59	0.816092	none	0.67849	0.91689	0.80137	0.757991	none	0.814512	8.94922e-09	1.37367e-08	NI
AP-PA	Solyc03g006430.2	0.588235	0.727273	0.741379	none	0.70068	NA	0.660317	0.6375	none	0.655696	7.36411e-15	1.38065e-14	NI
AP-PA	Solyc03g006460.2	0.849462	0.916168	0.831169	none	0.878338	0.663636	0.854251	0.963768	none	0.842424	8.66563e-06	1.18045e-05	NI
AP-PA	Solyc03g006490.2	0.8	1	0.929204	maternal	0.879699	0.229299	0.790424	0.756426	none	0.738879	5.05761e-20	1.09043e-19	NI
AP-PA	Solyc03g006500.2	1	0.738739	0.930233	maternal	0.825137	NA	0.70977	0.833333	none	0.74375	0.000715054	0.000885881	NI
AP-PA	Solyc03g006510.2	0.68254	0.75554	0.761851	none	0.74546	0.78	0.691892	0.744328	none	0.729991	1.58098e-174	1.75367e-173	NI
AP-PA	Solyc03g006520.2	0.80389	0.797027	0.88242	none	0.823026	0.817965	0.837749	0.859857	none	0.840831	7.21853e-20	1.55135e-19	NI
AP-PA	Solyc03g006560.2	0.852941	0.647059	0.619048	none	0.709677	1	0.596685	0.751055	none	0.706667	1.75056e-07	2.56363e-07	NI
AP-PA	Solyc03g006570.2	0.669202	0.643519	0.716667	none	0.670621	0.96134	0.841847	0.88563	none	0.869852	1.63223e-48	5.94838e-48	NI
AP-PA	Solyc03g006580.2	0.566002	0.519414	0.651066	none	0.560768	0.765703	0.746795	0.821875	none	0.776206	0	0	NI
AP-PA	Solyc03g006620.2	NA	0	0.4	none	0.181818	1	0.909091	0.842105	maternal	0.924242	4.82132e-05	6.33336e-05	NI
AP-PA	Solyc03g006640.2	0.32	0.714286	0.37037	paternal	0.389831	NA	0.398374	0.195122	paternal	0.347561	2.45912e-59	1.04655e-58	peg
AP-PA	Solyc03g006660.2	NA	0.666667	0.647059	none	0.657143	NA	0.977376	0.854701	none	0.934911	5.61017e-08	8.37271e-08	NI
AP-PA	Solyc03g006680.2	0.625899	0.553269	0.646465	none	0.591383	0.555911	0.774951	0.754091	none	0.722791	0	0	NI
AP-PA	Solyc03g006800.1	1	1	NA	maternal	1	NA	0.4	0.6	none	0.466667	2.73876e-09	4.27578e-09	NI
AP-PA	Solyc03g006810.2	1	0.181818	NA	none	0.28	NA	0.2	1	none	0.6	5.64883e-08	8.4293e-08	NI
AP-PA	Solyc03g006820.2	0.818882	0.809249	0.832952	none	0.819661	0.837563	0.758886	0.767581	none	0.775327	1.59043e-10	2.60186e-10	NI
AP-PA	Solyc03g006830.2	0.911111	1	0.659574	maternal	0.761589	NA	1	1	maternal	1	0.468607	0.485097	NI
AP-PA	Solyc03g006850.2	0.794118	0.743719	0.825	none	0.775904	0.68254	0.413131	0.318	none	0.415128	0	0	NI
AP-PA	Solyc03g006860.2	0.770833	0.779221	0.769231	none	0.774011	1	0.756164	0.958904	maternal	0.827586	0.803237	0.813247	NI
AP-PA	Solyc03g006870.2	0.704961	0.702359	0.721983	none	0.709585	0.766917	0.77996	0.696136	none	0.753941	3.87646e-32	1.08726e-31	NI
AP-PA	Solyc03g006920.2	0.777778	0.809524	0.68	none	0.765957	0.625	0.814815	0.685039	none	0.715847	6.91504e-05	9.00185e-05	NI
AP-PA	Solyc03g006970.1	1	NA	1	maternal	1	1	0.413613	0.6	none	0.631902	1.48323e-15	2.83626e-15	NI
AP-PA	Solyc03g007000.2	0.831169	0.826667	0.844828	none	0.833333	0.819149	0.874824	0.545455	none	0.780801	0.00723849	0.0084782	NI
AP-PA	Solyc03g007010.2	0.714286	0.768421	0.681818	none	0.721854	NA	0.923767	0.908654	maternal	0.916473	9.49267e-08	1.40422e-07	NI
AP-PA	Solyc03g007040.2	0.797603	0.819672	0.778151	none	0.797889	0.831603	0.843526	0.884146	none	0.852941	3.10237e-15	5.88116e-15	NI
AP-PA	Solyc03g007050.2	0.483333	0.513514	0.190476	none	0.440678	NA	0.514403	0.357143	none	0.464789	7.47849e-76	3.86592e-75	NI
AP-PA	Solyc03g007060.2	0.884615	0.59375	0.779221	none	0.724444	NA	0.765789	0.776224	none	0.768642	0.036214	0.0406637	NI
AP-PA	Solyc03g007070.2	0.725	0.777273	1	none	0.793375	1	0.847926	0.919492	maternal	0.887164	2.28575e-14	4.22777e-14	NI
AP-PA	Solyc03g007100.2	0.750881	0.735031	0.744517	none	0.741734	0.743158	0.80956	0.847203	none	0.811983	5.03799e-06	6.9365e-06	NI
AP-PA	Solyc03g007110.2	0.841814	0.942172	0.825	none	0.865063	0.98	0.794258	0.841261	none	0.816309	1.55106e-27	3.97906e-27	NI
AP-PA	Solyc03g007120.2	0.918269	0.897727	0.939394	maternal	0.91253	0.954186	0.780341	0.884411	none	0.834242	1.45346e-46	5.13456e-46	NI
AP-PA	Solyc03g007130.2	0.732673	0.784173	0.819149	none	0.778443	0.714286	0.717949	0.806452	none	0.753247	0.0708185	0.0778956	NI
AP-PA	Solyc03g007140.2	0.811475	0.889831	0.824561	none	0.841808	1	0.84593	0.879668	none	0.879941	5.65434e-07	8.10075e-07	NI
AP-PA	Solyc03g007170.2	0.736424	0.770438	0.728251	none	0.746247	0.728689	0.756745	0.789939	none	0.763283	2.30156e-27	5.88223e-27	NI
AP-PA	Solyc03g007180.1	0.5	NA	0.857143	none	0.741935	1	0.671875	0.690909	none	0.714286	0.0365785	0.0410649	NI
AP-PA	Solyc03g007190.2	0.87931	0.802941	0.728814	none	0.793737	0.617188	0.745125	0.808483	none	0.765394	1.90247e-05	2.54988e-05	NI
AP-PA	Solyc03g007230.2	0.425	0.923077	0.565217	none	0.621622	0.861373	0.778027	0.844237	none	0.819317	0.000166546	0.000212635	NI
AP-PA	Solyc03g007240.2	0.928486	0.926694	0.956337	maternal	0.938425	0.951327	0.833376	0.926262	maternal	0.885268	1.9265e-150	1.81878e-149	meg
AP-PA	Solyc03g007250.1	0.864865	0.753846	0.84375	none	0.818713	1	0.781095	0.694444	none	0.742857	0.00358159	0.00427394	NI
AP-PA	Solyc03g007260.2	0.794872	0.733333	0.913043	none	0.810345	NA	0.883721	0.891892	none	0.886179	0.13635	0.147071	NI
AP-PA	Solyc03g007270.2	0.504854	0.63981	0.747191	none	0.650407	0.261084	0.606154	0.811088	none	0.628358	1.0434e-70	5.08512e-70	NI
AP-PA	Solyc03g007280.2	0.614679	0.618037	0.654618	none	0.626443	0.712281	0.7252	0.802867	none	0.748256	7.10423e-33	2.02012e-32	NI
AP-PA	Solyc03g007310.2	0.714286	0.666667	0.833333	none	0.72	NA	0.679487	0.704082	none	0.686747	2.69058e-07	3.91213e-07	NI
AP-PA	Solyc03g007320.2	0.78022	0.656	0.771626	none	0.707461	0.672065	0.810985	0.91831	none	0.814087	3.8423e-07	5.54437e-07	NI
AP-PA	Solyc03g007330.2	0.695828	0.772959	0.735714	none	0.735519	1	0.819988	0.831132	none	0.839493	1.18194e-06	1.66963e-06	NI
AP-PA	Solyc03g007340.2	0.990826	0.938849	0.98778	maternal	0.968705	1	0.545584	0.471564	none	0.581951	4.86561e-257	8.30135e-256	NI
AP-PA	Solyc03g007370.2	0.75	NA	1	none	0.9	NA	1	0.25	none	0.8	0.890686	0.897131	NI
AP-PA	Solyc03g007420.2	0.631579	1	0.862069	none	0.894231	1	0.914286	0.901408	maternal	0.93985	3.39166e-08	5.10112e-08	NI
AP-PA	Solyc03g007430.2	0.737414	0.658922	0.702392	none	0.689537	0.773067	0.675614	0.735602	none	0.715328	1.48746e-78	7.96334e-78	NI
AP-PA	Solyc03g007440.2	0.709195	0.760606	0.624856	none	0.692789	0.243945	0.47234	0.434437	none	0.414086	0	0	NI
AP-PA	Solyc03g007470.2	0.674514	0.842376	0.742447	none	0.759221	0.665808	0.904725	0.915417	none	0.856827	4.08069e-17	8.16137e-17	NI
AP-PA	Solyc03g007480.2	0.832192	0.73062	0.775974	none	0.781469	0.804933	0.863199	0.889169	none	0.860948	2.14233e-17	4.31186e-17	NI
AP-PA	Solyc03g007490.2	0.862069	0.578947	0.724138	none	0.708333	1	1	0.537313	maternal	0.865801	0.076243	0.0836928	NI
AP-PA	Solyc03g007500.2	0.513274	0.515571	0.708772	none	0.58375	0.880952	0.548658	0.556414	none	0.572519	1.65453e-189	2.02872e-188	NI
AP-PA	Solyc03g007520.2	0.839768	0.805839	0.844643	none	0.817149	0.589645	0.840667	0.868214	none	0.820334	5.16485e-22	1.1669e-21	NI
AP-PA	Solyc03g007530.2	0.882353	1	0.666667	none	0.810811	0.884921	0.852008	0.617021	none	0.823326	0.682854	0.696772	NI
AP-PA	Solyc03g007540.2	0.652174	0.748571	0.641892	none	0.683884	0.480663	0.746507	0.60781	none	0.673251	5.7451e-51	2.17494e-50	NI
AP-PA	Solyc03g007550.2	0.655172	0.591743	0.778689	none	0.658291	0.581967	0.811236	0.695817	none	0.740964	1.24056e-11	2.11214e-11	NI
AP-PA	Solyc03g007590.2	0.607843	0.582734	0.807692	none	0.666667	1	0.752998	0.909639	maternal	0.839891	8.34574e-05	0.000108236	NI
AP-PA	Solyc03g007600.2	0.913043	1	0.857143	maternal	0.91954	NA	0.806897	0.855072	none	0.82243	0.0104774	0.0121448	NI
AP-PA	Solyc03g007610.2	0.727805	0.686787	0.77965	none	0.727327	0.837721	0.850722	0.848274	none	0.847339	5.44672e-44	1.85136e-43	NI
AP-PA	Solyc03g007620.2	0.746606	0.846154	0.814085	none	0.802372	0.855576	0.809008	0.794521	none	0.813358	0.0458344	0.0510344	NI
AP-PA	Solyc03g007660.2	0.799127	0.696571	0.750604	none	0.732223	0.791021	0.793216	0.826636	none	0.805607	3.6719e-12	6.34343e-12	NI
AP-PA	Solyc03g007670.2	0.740856	0.77783	0.783138	none	0.769638	0.732919	0.764495	0.727466	none	0.747558	1.4859e-29	3.97937e-29	NI
AP-PA	Solyc03g007680.2	0.883277	0.721503	0.831601	none	0.793441	0.790447	0.84379	0.875336	none	0.850632	2.51331e-14	4.64339e-14	NI
AP-PA	Solyc03g007690.1	0.9	1	0.5	maternal	0.837838	NA	0.866667	0.875	none	0.869565	0.653947	0.668591	NI
AP-PA	Solyc03g007740.2	0.783671	0.744306	0.816501	none	0.785679	0.674761	0.745274	0.811698	none	0.756143	1.35023e-23	3.16393e-23	NI
AP-PA	Solyc03g007750.2	0.898917	0.821764	0.847059	none	0.847887	0.671587	0.730505	0.741007	none	0.727843	5.03449e-34	1.46628e-33	NI
AP-PA	Solyc03g007770.2	1	1	1	maternal	1	0.604396	0.963173	0.894904	none	0.891015	5.98899e-39	1.89832e-38	NI
AP-PA	Solyc03g007810.2	0.696862	0.631456	0.710291	none	0.663224	0.614264	0.722541	0.755491	none	0.715274	0	0	NI
AP-PA	Solyc03g007830.2	0.840753	0.67619	0.902804	none	0.817414	0.843003	0.777223	0.901038	none	0.83432	8.39614e-08	1.24475e-07	NI
AP-PA	Solyc03g007890.2	0.884462	0.892293	0.938583	maternal	0.906266	0.539945	0.582547	0.552594	none	0.567406	0	0	NI
AP-PA	Solyc03g007900.2	0.73851	0.820775	0.737882	none	0.782387	0.840758	0.798986	0.74941	none	0.790854	0.00205582	0.0024823	NI
AP-PA	Solyc03g007920.2	0.788889	0.560976	0.909091	none	0.757692	NA	0.669643	0.700258	none	0.68603	9.06449e-16	1.74797e-15	NI
AP-PA	Solyc03g007960.2	0.833333	1	NA	none	0.911765	NA	0.307692	0.166667	paternal	0.288889	1.02466e-16	2.02835e-16	NI
AP-PA	Solyc03g007980.1	0.725275	0.772871	0.809045	none	0.771429	0.92517	0.886179	0.863551	none	0.882353	3.69981e-12	6.38874e-12	NI
AP-PA	Solyc03g008000.1	0.832487	0.821596	0.962389	none	0.857143	0.919343	0.8414	0.878922	none	0.861592	2.05129e-59	8.73961e-59	NI
AP-PA	Solyc03g008010.2	0.835616	0.933735	0.936364	maternal	0.899174	0.956604	0.836957	0.863517	none	0.867221	5.48625e-25	1.33093e-24	NI
AP-PA	Solyc03g013030.2	0.815789	0.7625	0.703704	none	0.756487	0.56338	0.894309	0.888	none	0.8386	0.172196	0.184635	NI
AP-PA	Solyc03g013250.2	0.773585	0.982955	0.833333	none	0.907348	0	0.832353	0.773438	none	0.785948	8.47377e-08	1.25594e-07	NI
AP-PA	Solyc03g013630.2	1	0.538462	0.615385	none	0.792453	NA	0.691244	0.866071	none	0.75076	0.0448389	0.0499796	NI
AP-PA	Solyc03g019650.2	0.333333	NA	0.6	none	0.454545	NA	0	0	paternal	0	5.55957e-18	1.13519e-17	NI
AP-PA	Solyc03g019660.2	0.821429	0.671429	0.809524	none	0.755952	NA	0.807692	0.575	none	0.706522	0.0615608	0.0679879	NI
AP-PA	Solyc03g019670.2	0.188679	0.357143	0.264706	paternal	0.271186	NA	0.767857	0.529412	none	0.712329	6.07353e-54	2.40039e-53	NI
AP-PA	Solyc03g019680.2	0.7375	0.853659	0.837662	none	0.816071	0.701408	0.747137	0.830435	none	0.772199	1.62439e-06	2.28279e-06	NI
AP-PA	Solyc03g019700.1	0.615385	0.444444	0.636364	none	0.525	1	0.4375	0.735043	none	0.70347	2.4151e-11	4.06697e-11	NI
AP-PA	Solyc03g019720.2	0.738739	0.713475	0.789107	none	0.741445	0.617231	0.798832	0.89295	none	0.801559	3.89721e-12	6.72187e-12	NI
AP-PA	Solyc03g019730.2	0.738889	0.543478	0.786008	none	0.673823	0.422785	0.707094	0.825935	none	0.702966	1.88677e-57	7.85682e-57	NI
AP-PA	Solyc03g019760.2	0.955172	0.921013	0.970849	maternal	0.950644	1	0.591919	0.668539	none	0.649891	8.51045e-127	6.8263e-126	NI
AP-PA	Solyc03g019770.2	0.8	0	0.407407	none	0.422222	1	0.79878	0.969697	maternal	0.885993	1.39593e-09	2.1992e-09	NI
AP-PA	Solyc03g019780.2	0.784674	0.784599	0.816737	none	0.796254	0.69552	0.771459	0.845528	none	0.775406	4.36696e-50	1.62997e-49	NI
AP-PA	Solyc03g019790.2	1	NA	0.857143	none	0.882353	NA	0.875	0.734177	none	0.787402	0.621469	0.636584	NI
AP-PA	Solyc03g019810.2	0.423077	0.666667	0.666667	none	0.553571	1	0.915493	0.526316	maternal	0.872727	3.89095e-05	5.13544e-05	NI
AP-PA	Solyc03g019850.2	0.881188	0.685185	0.850746	none	0.824324	1	0.762983	0.850288	none	0.827725	0.016256	0.0186423	NI
AP-PA	Solyc03g019860.2	0.711538	0.335664	0.668269	none	0.587771	0.903955	0.903461	0.918519	none	0.908903	1.68102e-46	5.93294e-46	NI
AP-PA	Solyc03g019880.2	0.897436	0.963245	0.935835	maternal	0.932937	0.612571	0.762878	0.743645	none	0.731697	8.8627e-176	9.93702e-175	NI
AP-PA	Solyc03g019890.2	0.701176	0.246667	0.676136	none	0.566388	NA	0.732877	0.888889	none	0.741935	1.2105e-54	4.84286e-54	NI
AP-PA	Solyc03g019900.2	0.966102	0.725738	0.77381	none	0.795411	0.330709	0.827586	0.788462	none	0.693204	2.75387e-10	4.46486e-10	NI
AP-PA	Solyc03g019930.2	0.825641	0.731092	0.878049	none	0.814645	0.770526	0.67583	0.763653	none	0.733195	3.15844e-21	6.99873e-21	NI
AP-PA	Solyc03g019940.2	0.744526	0.5919	0.75576	none	0.675556	0.831224	0.840655	0.79798	none	0.826661	4.58068e-08	6.85511e-08	NI
AP-PA	Solyc03g019950.2	0.617021	0.883721	0.812121	none	0.788235	0.718085	0.724544	0.56599	none	0.696624	1.02191e-41	3.37697e-41	NI
AP-PA	Solyc03g020020.2	0.848718	0.815665	0.793898	none	0.819952	0.791244	0.825457	0.877728	none	0.83828	1.06554e-32	3.02014e-32	NI
AP-PA	Solyc03g025150.2	0.729241	0.725945	0.748118	none	0.731895	0.751357	0.804507	0.848878	none	0.809358	2.74959e-15	5.22279e-15	NI
AP-PA	Solyc03g025160.2	0.693204	0.739536	0.709992	none	0.720996	0.902597	0.761572	0.732789	none	0.767025	1.18336e-31	3.28794e-31	NI
AP-PA	Solyc03g025170.1	0.763158	0.791367	0.842105	none	0.790816	NA	0.60114	0.59322	none	0.598485	1.98045e-33	5.69679e-33	NI
AP-PA	Solyc03g025180.2	0.666667	NA	0	none	0.4	NA	1	0.75	none	0.9	0.0104481	0.0121132	NI
AP-PA	Solyc03g025200.2	0.886139	0.982301	0.867021	maternal	0.904229	0.982188	0.792526	0.814898	none	0.844913	1.27334e-20	2.78161e-20	NI
AP-PA	Solyc03g025230.2	0.48913	0.937853	0.769231	none	0.779793	0.970817	0.961737	0.938291	maternal	0.956933	7.23823e-64	3.27586e-63	NI
AP-PA	Solyc03g025270.2	0.794946	0.833881	0.831705	none	0.818768	0.758982	0.884729	0.846192	none	0.84099	6.59401e-99	4.27637e-98	NI
AP-PA	Solyc03g025280.2	0.724883	0.739265	0.691478	none	0.725241	0.680139	0.814321	0.838462	none	0.793206	8.16391e-13	1.43934e-12	NI
AP-PA	Solyc03g025290.2	0.956522	0.931217	1	maternal	0.954545	0.783133	0.82834	0.900857	none	0.849196	1.56379e-18	3.23881e-18	NI
AP-PA	Solyc03g025310.2	0.904306	0.831984	0.845238	none	0.851309	0.558091	0.663974	0.718332	none	0.656973	5.01098e-164	5.22332e-163	NI
AP-PA	Solyc03g025320.2	0.979167	0.993377	0.99005	maternal	0.992208	NA	0.781305	0.864865	none	0.790952	2.69375e-70	1.30725e-69	NI
AP-PA	Solyc03g025340.1	0.926923	0.932779	0.90253	maternal	0.919664	0.634788	0.717563	0.808204	none	0.738336	1.0504e-214	1.47288e-213	NI
AP-PA	Solyc03g025360.2	0.745033	0.631541	0.74375	none	0.685115	0.819392	0.816689	0.82785	none	0.820641	2.07162e-23	4.83349e-23	NI
AP-PA	Solyc03g025370.2	1	1	NA	maternal	1	NA	0.5	0.222222	none	0.272727	1.21623e-10	2.00001e-10	NI
AP-PA	Solyc03g025380.2	NA	0.777778	1	none	0.818182	NA	0.833333	1	none	0.857143	0.872778	0.880336	NI
AP-PA	Solyc03g025390.2	0.826087	0.925926	0.777778	none	0.836299	0.348624	0.367713	0.804255	paternal	0.544974	3.26687e-58	1.3724e-57	NI
AP-PA	Solyc03g025420.2	0.562963	0.574924	0.601695	none	0.577586	0.428571	0.524011	0.59126	none	0.542757	1.00653e-141	8.96143e-141	NI
AP-PA	Solyc03g025440.2	0.749764	0.676944	0.715217	none	0.703581	0.855814	0.741799	0.718065	none	0.744476	6.65078e-50	2.47431e-49	NI
AP-PA	Solyc03g025450.2	1	0.890625	0.972222	maternal	0.9375	NA	0.809117	0.861224	none	0.830537	8.05138e-10	1.28278e-09	NI
AP-PA	Solyc03g025470.2	0.604651	0.874346	0.76699	none	0.784211	1	0.94382	1	maternal	0.968421	9.8303e-17	1.94831e-16	NI
AP-PA	Solyc03g025480.2	1	1	0.866667	maternal	0.939394	NA	0.4375	0.857143	none	0.675676	0.0158518	0.0181878	NI
AP-PA	Solyc03g025510.2	0.668571	0.620462	0.71831	none	0.656452	0.3	0.890849	0.894191	none	0.84493	3.80066e-12	6.56091e-12	NI
AP-PA	Solyc03g025520.2	0.814433	0.789119	0.777405	none	0.79294	0.786694	0.792308	0.832552	none	0.804955	1.32251e-09	2.0864e-09	NI
AP-PA	Solyc03g025530.2	0.881748	0.885427	0.91134	maternal	0.893547	0.767338	0.852172	0.885983	none	0.850726	5.38153e-72	2.65793e-71	NI
AP-PA	Solyc03g025540.2	0.685308	0.630482	0.720619	none	0.668226	0.709877	0.826769	0.782302	none	0.800733	1.47889e-96	9.40916e-96	NI
AP-PA	Solyc03g025550.2	0.811052	0.861212	0.845957	none	0.842846	0.734266	0.753804	0.785714	none	0.760682	3.22334e-101	2.13283e-100	NI
AP-PA	Solyc03g025610.1	0.800926	0.72354	0.764016	none	0.755874	0.953704	0.827431	0.891791	none	0.866828	3.56146e-28	9.26192e-28	NI
AP-PA	Solyc03g025620.2	0.842697	0.730594	0.806723	none	0.775176	1	0.786223	0.825137	none	0.827927	0.695392	0.708615	NI
AP-PA	Solyc03g025630.2	0.831551	0.757161	0.715674	none	0.764081	0.654934	0.8275	0.853428	none	0.796826	0.0419086	0.046823	NI
AP-PA	Solyc03g025720.2	0.969478	0.904412	0.903903	maternal	0.922654	0.610169	0.787837	0.909206	none	0.8098	1.52476e-182	1.79419e-181	NI
AP-PA	Solyc03g025730.2	0.545455	0.416667	0.695652	none	0.496689	1	0.861842	0.819588	none	0.866782	4.10541e-16	7.99031e-16	NI
AP-PA	Solyc03g025740.2	0.916667	0.510638	0.85	none	0.658228	NA	0.923077	0.734177	none	0.835294	0.00650815	0.00765026	NI
AP-PA	Solyc03g025800.2	0.641026	1	0.647059	none	0.729167	NA	0.333333	0.230769	paternal	0.314286	4.0318e-25	9.82261e-25	NI
AP-PA	Solyc03g025840.2	0.926829	0.947917	1	maternal	0.95338	0	0.853428	0.931398	none	0.85	1.79676e-19	3.81619e-19	NI
AP-PA	Solyc03g025850.2	0.829787	0.730769	0.867257	none	0.772194	0.822581	0.719952	0.749553	none	0.735719	1.5614e-11	2.6489e-11	NI
AP-PA	Solyc03g025880.2	0.877389	0.738481	0.746835	none	0.783325	0.8992	0.673356	0.728924	none	0.730698	1.991e-34	5.84647e-34	NI
AP-PA	Solyc03g025890.1	0.921569	0.907489	0.816327	maternal	0.896024	NA	0.670807	0.894495	none	0.761111	2.97432e-08	4.48229e-08	NI
AP-PA	Solyc03g025910.2	0.62037	0.652463	0.773292	none	0.677269	0.92161	0.907341	0.971126	maternal	0.932395	3.59597e-74	1.82582e-73	NI
AP-PA	Solyc03g025920.2	0.864407	0.857143	0.813953	none	0.846154	0.64	0.840849	0.851064	none	0.837719	0.051198	0.0568402	NI
AP-PA	Solyc03g025950.2	0.764405	0.576752	0.796662	none	0.6903	0.708471	0.709539	0.749786	none	0.721923	2.87697e-142	2.57955e-141	NI
AP-PA	Solyc03g025970.2	0.965517	0.90404	0.917526	maternal	0.921466	0.76139	0.680615	0.576227	none	0.687963	4.2327e-79	2.27994e-78	NI
AP-PA	Solyc03g025980.2	0.277778	0.893333	0.809524	none	0.712121	1	0.751092	0.738854	none	0.775744	0.106509	0.115835	NI
AP-PA	Solyc03g025990.1	0.967742	0.975309	0.85	maternal	0.954545	1	0.860215	1	maternal	0.907143	2.14055e-07	3.12472e-07	meg
AP-PA	Solyc03g026010.1	0.891089	0.857143	0.907407	maternal	0.89071	1	0.797101	0.759857	none	0.816078	0.00168944	0.00204966	NI
AP-PA	Solyc03g026020.2	0.893162	0.8802	1	maternal	0.901822	0.802326	0.777987	0.813559	none	0.793651	6.41711e-22	1.44638e-21	NI
AP-PA	Solyc03g026040.2	0.888889	NA	1	maternal	0.933333	NA	0.333333	0.666667	none	0.5	0.0103679	0.0120264	NI
AP-PA	Solyc03g026060.2	0.820513	0.696689	0.822552	none	0.770174	0.876476	0.816756	0.810619	none	0.822661	0.0469778	0.052277	NI
AP-PA	Solyc03g026070.2	0.407599	0.398694	0.479256	none	0.418785	0.688119	0.845802	0.87361	none	0.799203	0	0	NI
AP-PA	Solyc03g026080.2	1	1	0.76	maternal	0.903226	0.786667	0.846154	0.7	none	0.798046	0.100285	0.109192	NI
AP-PA	Solyc03g026110.2	0.732601	0.78553	0.747126	none	0.758958	1	0.913558	0.907916	maternal	0.921757	6.10208e-58	2.55406e-57	NI
AP-PA	Solyc03g026120.2	0.6875	0.780822	0.5	none	0.654028	0.778566	0.784951	0.640315	none	0.72469	6.3858e-115	4.72988e-114	NI
AP-PA	Solyc03g026150.2	0.721951	0.886792	0.85	none	0.789757	1	0.787436	0.956229	maternal	0.874505	8.6016e-15	1.60791e-14	NI
AP-PA	Solyc03g026180.1	0.330189	0.294118	0.412935	paternal	0.335843	0.679012	0.538117	0.527108	none	0.583263	8.42386e-239	1.32621e-237	NI
AP-PA	Solyc03g026190.2	0.357649	0.251248	0.387634	paternal	0.31176	0.437378	0.488429	0.560187	none	0.505686	0	0	NI
AP-PA	Solyc03g026200.2	0.45283	0.411765	0.734694	none	0.493213	0	0.706395	0.833333	none	0.704453	4.49019e-28	1.16453e-27	NI
AP-PA	Solyc03g026220.2	0.113636	0.27027	0.207547	paternal	0.221154	NA	0.272	0.4	paternal	0.293333	7.18213e-134	6.07686e-133	peg
AP-PA	Solyc03g026240.2	0.731047	0.736548	0.786353	none	0.744449	0.859173	0.831773	0.804062	none	0.824064	1.84393e-05	2.47403e-05	NI
AP-PA	Solyc03g026290.2	0.842932	0.518519	0.646341	none	0.663748	0.466231	0.705566	0.88951	none	0.715035	9.40271e-37	2.87651e-36	NI
AP-PA	Solyc03g026300.2	0.8	1	0.8	none	0.848485	NA	0.775	0.954545	none	0.83871	0.593774	0.609144	NI
AP-PA	Solyc03g026310.2	0.771429	1	0.684211	none	0.795918	1	0.917582	0.962963	maternal	0.944848	1.12366e-17	2.27604e-17	NI
AP-PA	Solyc03g026340.2	0.650322	0.67891	0.787197	none	0.700832	0.689904	0.794329	0.851558	none	0.806082	2.17721e-23	5.07882e-23	NI
AP-PA	Solyc03g026350.2	0.703804	0.700986	0.744134	none	0.716981	0.478537	0.757235	0.888556	none	0.766402	1.77042e-21	3.94678e-21	NI
AP-PA	Solyc03g031460.1	0.696581	0.622437	0.680723	none	0.655617	0.776718	0.92673	0.846906	none	0.857012	3.6328e-32	1.02029e-31	NI
AP-PA	Solyc03g031600.2	0.5	NA	0.2	none	0.411765	NA	0.808824	0.744186	none	0.797571	0.00736359	0.0086212	NI
AP-PA	Solyc03g031620.2	0.73913	0.59	0.718919	none	0.671329	1	0.810893	0.845745	none	0.850734	4.07863e-11	6.81902e-11	NI
AP-PA	Solyc03g031650.2	NA	0.714286	0.851852	none	0.791667	1	0.645161	0.942529	maternal	0.739583	5.16464e-05	6.77265e-05	NI
AP-PA	Solyc03g031670.2	0.650284	0.676236	0.639286	none	0.661545	0.633745	0.58935	0.600915	none	0.599318	0	0	NI
AP-PA	Solyc03g031680.2	0.941538	0.931579	0.973597	maternal	0.9511	1	0.732323	0.826607	none	0.769149	1.8832e-37	5.81571e-37	NI
AP-PA	Solyc03g031690.2	0.842391	0.771062	0.72549	none	0.779385	0.949309	0.646495	0.874106	none	0.764351	7.48643e-12	1.28015e-11	NI
AP-PA	Solyc03g031700.2	0.796875	0.458333	0.863014	none	0.776398	1	0.820144	0.921212	maternal	0.886905	0.00446075	0.00528877	NI
AP-PA	Solyc03g031720.2	0.601814	0.685936	0.751555	none	0.68411	0.787395	0.743226	0.81382	none	0.778629	2.38841e-153	2.30053e-152	NI
AP-PA	Solyc03g031750.1	0.852632	0.918149	0.914191	maternal	0.900517	0.993056	0.788332	0.830948	none	0.820221	9.42392e-17	1.86939e-16	NI
AP-PA	Solyc03g031760.2	0.955683	0.841026	0.984127	maternal	0.919568	0.85241	0.914512	0.901747	none	0.902981	0	0	NI
AP-PA	Solyc03g031790.1	0.864651	0.852623	0.902647	none	0.871829	0.910731	0.928809	0.90786	maternal	0.91662	2.67088e-288	5.04726e-287	NI
AP-PA	Solyc03g031820.2	0.74359	0.69914	0.91954	none	0.78329	0.719178	0.804067	0.852809	none	0.812279	0.816959	0.826371	NI
AP-PA	Solyc03g031840.2	0.898396	0.87907	0.883436	none	0.886726	0.469565	0.775165	0.677419	none	0.725209	1.65967e-26	4.17349e-26	NI
AP-PA	Solyc03g031850.1	0.677419	0.553191	0.5625	none	0.616	NA	0.85906	0.834532	none	0.851259	0.000103898	0.00013409	NI
AP-PA	Solyc03g031860.2	0.278689	0.478528	0.548387	none	0.439216	NA	0.916667	0.875	none	0.90625	2.61407e-34	7.66623e-34	NI
AP-PA	Solyc03g031940.2	0.986014	0.990566	0.947644	maternal	0.970455	0.710334	0.79117	0.780962	none	0.77798	2.12198e-36	6.44499e-36	NI
AP-PA	Solyc03g031950.1	0.834547	0.726157	0.826312	none	0.773484	0.863663	0.888809	0.926662	none	0.895649	6.76332e-139	5.92452e-138	NI
AP-PA	Solyc03g031970.2	0.975104	0.903427	0.942105	maternal	0.93617	0.528	0.774194	0.844211	none	0.736404	1.17722e-37	3.65328e-37	NI
AP-PA	Solyc03g032000.2	0.909091	0.656455	0.692308	none	0.696148	0.853601	0.905747	0.915119	maternal	0.890732	9.50184e-27	2.39783e-26	NI
AP-PA	Solyc03g032010.2	0.307692	NA	0.571429	none	0.470588	NA	0.876923	0.959184	none	0.912281	7.19961e-09	1.10854e-08	NI
AP-PA	Solyc03g032020.2	0.698492	0.607595	0.714286	none	0.661406	0.261905	0.632184	0.441026	none	0.515952	3.73988e-121	2.896e-120	NI
AP-PA	Solyc03g032040.2	0.230159	0.290155	0.224832	paternal	0.259522	0.791667	0.859259	0.761905	none	0.821138	0	0	NI
AP-PA	Solyc03g032050.2	0.801527	0.933333	0.732673	none	0.842233	0.972222	0.6098	0.808314	none	0.724359	5.05827e-14	9.26876e-14	NI
AP-PA	Solyc03g032060.1	0.857143	0.485294	0.944444	none	0.602151	1	0.822917	0.904762	none	0.868571	0.000217459	0.000276154	NI
AP-PA	Solyc03g032070.2	0.720443	0.758278	0.699749	none	0.723327	0.446629	0.888128	0.933333	none	0.78179	3.03243e-07	4.40022e-07	NI
AP-PA	Solyc03g032090.1	0.75	0.285714	0.363636	paternal	0.529412	NA	0.638889	0.650794	none	0.641577	2.29083e-13	4.09515e-13	NI
AP-PA	Solyc03g032120.2	0.448276	0.677419	0.531915	none	0.529412	1	0.802956	0.77907	none	0.796902	5.09694e-10	8.18465e-10	NI
AP-PA	Solyc03g032130.2	0.744435	0.737562	0.824956	none	0.772103	0.906706	0.864035	0.9244	maternal	0.894289	3.04342e-73	1.52358e-72	NI
AP-PA	Solyc03g032140.2	0.625	0.5	0.75	none	0.65625	1	0.882353	1	maternal	0.960784	0.0123546	0.014257	NI
AP-PA	Solyc03g032160.2	0.654472	0.624071	0.755556	none	0.660219	0.895899	0.866739	0.934297	none	0.897051	2.9541e-38	9.2505e-38	NI
AP-PA	Solyc03g032210.2	0.7125	0.425532	0.583333	none	0.6	NA	0.916667	1	maternal	0.952941	1.78015e-13	3.19728e-13	NI
AP-PA	Solyc03g033320.2	0.55791	0.479846	0.628231	none	0.55485	0.846939	0.806512	0.813683	none	0.817496	8.09774e-97	5.16644e-96	NI
AP-PA	Solyc03g033340.2	0.858696	0.821782	0.957672	none	0.878261	0.690104	0.843364	0.87355	none	0.830448	7.31328e-10	1.16747e-09	NI
AP-PA	Solyc03g033370.2	0.805128	0.698324	0.708108	none	0.738819	NA	0.90593	0.887805	none	0.900576	1.04345e-08	1.59758e-08	NI
AP-PA	Solyc03g033380.2	0.724924	0.666667	0.762871	none	0.719243	0.810345	0.834906	0.884	none	0.844931	2.28983e-11	3.86115e-11	NI
AP-PA	Solyc03g033400.2	0.761506	0.803226	0.916667	none	0.831567	0.548556	0.803673	0.825101	none	0.756711	1.81309e-18	3.74768e-18	NI
AP-PA	Solyc03g033420.2	0.746667	0.77702	0.84757	none	0.798502	0.915552	0.757625	0.871603	none	0.823568	6.43866e-07	9.20822e-07	NI
AP-PA	Solyc03g033470.2	0.625	NA	0.47619	none	0.555556	1	0.981982	0.677419	maternal	0.894231	6.59394e-05	8.59464e-05	NI
AP-PA	Solyc03g033500.2	0.763846	0.744574	0.734251	none	0.745688	0.585075	0.724395	0.761982	none	0.696073	6.41467e-64	2.90544e-63	NI
AP-PA	Solyc03g033540.2	0.849687	0.859278	0.902273	none	0.867596	0.693848	0.759967	0.795836	none	0.762594	1.73521e-39	5.56026e-39	NI
AP-PA	Solyc03g033560.2	0.93617	0.948718	0.704918	maternal	0.897106	0.791444	0.725061	0.75	none	0.746929	6.03434e-11	1.00212e-10	NI
AP-PA	Solyc03g033580.2	0.839572	0.372781	0.869048	none	0.698473	0.548571	0.815321	0.743644	none	0.733419	3.40099e-16	6.63798e-16	NI
AP-PA	Solyc03g033600.2	0.504144	0.702685	0.692641	none	0.655044	0.862021	0.777744	0.79034	none	0.798585	1.9759e-52	7.63728e-52	NI
AP-PA	Solyc03g033620.2	0.945946	0.901198	0.905128	maternal	0.921814	1	0.77416	0.853191	none	0.823368	6.07942e-37	1.86684e-36	NI
AP-PA	Solyc03g033630.2	0.716667	0.733146	0.922414	none	0.76227	0.838337	0.862462	0.925153	none	0.878315	1.29624e-16	2.55797e-16	NI
AP-PA	Solyc03g033640.2	0.840426	0.713376	0.722222	none	0.754098	0.775862	0.819149	0.80198	none	0.806289	0.910667	0.916331	NI
AP-PA	Solyc03g033650.2	0.503382	0.980843	0.898104	maternal	0.744643	0.942777	0.822012	0.890163	none	0.869875	1.26585e-26	3.1881e-26	NI
AP-PA	Solyc03g033660.2	0.666667	1	1	maternal	0.945455	0.884013	0.955224	1	maternal	0.964195	4.77754e-81	2.62799e-80	meg
AP-PA	Solyc03g033950.2	0.761224	0.722601	0.779751	none	0.741754	0.614319	0.817698	0.857008	none	0.778555	2.21494e-07	3.23166e-07	NI
AP-PA	Solyc03g033980.2	0.626667	0.459103	0.545977	none	0.526992	0.327169	0.756485	0.738646	none	0.670657	1.86538e-158	1.85628e-157	NI
AP-PA	Solyc03g034080.2	0.835821	1	0.733813	none	0.801347	1	0.915663	0.922078	maternal	0.942982	4.23332e-06	5.84481e-06	NI
AP-PA	Solyc03g034090.2	0.953405	0.993151	0.858191	maternal	0.913669	1	0.807551	0.922965	maternal	0.858684	5.66115e-27	1.43401e-26	meg
AP-PA	Solyc03g034170.2	0.833333	0.588235	0.659091	none	0.694118	NA	0.724551	0.593023	none	0.679842	1.16283e-06	1.64366e-06	NI
AP-PA	Solyc03g034180.2	0.759477	0.692525	0.727326	none	0.71642	0.763793	0.918776	0.939443	maternal	0.908292	8.00397e-89	4.72131e-88	NI
AP-PA	Solyc03g034190.2	0.795181	0.898734	0.934426	maternal	0.869955	1	0.648752	0.820513	none	0.729332	5.99277e-11	9.95364e-11	NI
AP-PA	Solyc03g034200.2	0.800172	0.752694	0.803462	none	0.77957	0.767677	0.812808	0.836336	none	0.812987	0.464225	0.480735	NI
AP-PA	Solyc03g034220.2	0.956522	1	0.923077	maternal	0.953125	NA	0.366197	0.893855	none	0.543071	2.86825e-59	1.2193e-58	NI
AP-PA	Solyc03g034230.2	0.22093	0.210526	0.42	paternal	0.278997	0.745098	0.890244	0.857143	none	0.844898	7.34876e-93	4.49511e-92	NI
AP-PA	Solyc03g034250.2	0.303371	0.366667	0.119565	paternal	0.248963	NA	0.292035	0.735294	none	0.458564	1.31465e-110	9.39012e-110	NI
AP-PA	Solyc03g034420.1	1	0.6	0.75	none	0.73913	NA	0.771429	0.666667	none	0.704082	0.0766844	0.0841369	NI
AP-PA	Solyc03g034430.1	0.793049	0.896783	0.815942	none	0.838086	0.426518	0.652496	0.664744	none	0.623426	3.21093e-219	4.63332e-218	NI
AP-PA	Solyc03g034440.2	0.690299	0.777778	0.606707	none	0.707187	0.937075	0.792627	0.792994	none	0.820597	7.31755e-06	9.99671e-06	NI
AP-PA	Solyc03g034450.2	0.705645	0.546851	0.612529	none	0.597744	NA	0.519737	0.823529	none	0.628692	2.00763e-58	8.45263e-58	NI
AP-PA	Solyc03g043600.1	0.792208	0.83908	0.66129	none	0.792332	1	0.770035	0.75463	none	0.781651	0.267079	0.282159	NI
AP-PA	Solyc03g043660.2	0.759887	0.735942	0.805274	none	0.760845	0.90362	0.859096	0.885063	none	0.875214	2.29795e-76	1.19657e-75	NI
AP-PA	Solyc03g043750.2	0.818966	0.73913	0.907563	none	0.79918	1	0.815763	0.790941	none	0.82669	0.136254	0.146981	NI
AP-PA	Solyc03g043760.2	0.826087	0.880184	0.927835	none	0.882507	0.86802	0.615385	0.7625	none	0.731746	1.67836e-11	2.84353e-11	NI
AP-PA	Solyc03g043770.2	0.571429	0.785714	NA	none	0.678571	NA	0.481013	0.694444	none	0.547826	2.34842e-11	3.95643e-11	NI
AP-PA	Solyc03g043880.2	0.680412	0.565996	0.669951	none	0.622951	0.812193	0.726584	0.66524	none	0.730822	6.71452e-82	3.71856e-81	NI
AP-PA	Solyc03g043910.2	0.980769	0.925532	0.677419	maternal	0.865385	NA	0.916667	0.878788	none	0.899807	3.6931e-08	5.54573e-08	NI
AP-PA	Solyc03g043930.2	0.95098	0.669173	0.946154	maternal	0.846575	NA	0.901887	0.937824	none	0.917031	5.1607e-10	8.28354e-10	NI
AP-PA	Solyc03g043950.2	0.911392	0.849057	0.858586	none	0.866469	1	0.787338	0.848684	none	0.823705	0.000241183	0.000305568	NI
AP-PA	Solyc03g043960.2	0.515766	0.530303	0.529833	none	0.525283	NA	0.752969	0.776081	none	0.764128	2.83897e-98	1.8297e-97	NI
AP-PA	Solyc03g044010.2	0.793233	0.633803	0.910256	none	0.761952	1	0.742884	0.689024	none	0.747206	1.09832e-10	1.81003e-10	NI
AP-PA	Solyc03g044020.2	0.623596	0.4375	0.627907	none	0.546205	NA	0.701613	0.581395	none	0.660477	1.19615e-48	4.36893e-48	NI
AP-PA	Solyc03g044140.2	0.744978	0.811003	0.801335	none	0.787588	0.868144	0.765068	0.826472	none	0.801349	1.34214e-05	1.81121e-05	NI
AP-PA	Solyc03g044150.2	0.702532	0.859756	0.880503	none	0.814969	0.647137	0.675737	0.686832	none	0.676978	2.66892e-238	4.18448e-237	NI
AP-PA	Solyc03g044160.1	1	NA	0.692308	none	0.809524	NA	0.666667	0.666667	none	0.666667	0.446638	0.463321	NI
AP-PA	Solyc03g044190.2	0.885714	0.864407	0.886076	maternal	0.874233	0.933333	0.564945	0.66065	none	0.599356	5.55728e-63	2.49531e-62	NI
AP-PA	Solyc03g044220.1	0.603448	0.578704	0.6875	none	0.599379	NA	0.694853	0.56	none	0.652393	1.77334e-25	4.36038e-25	NI
AP-PA	Solyc03g044260.2	0.744709	0.774504	0.768	none	0.765938	0.567901	0.72361	0.735897	none	0.703836	2.2443e-76	1.16917e-75	NI
AP-PA	Solyc03g044270.2	0.888889	0.634615	0.592593	none	0.739437	0.755102	0.964539	0.805405	none	0.876106	0.00093206	0.00114738	NI
AP-PA	Solyc03g044300.2	NA	1	1	maternal	1	NA	0.727273	1	none	0.884615	0.312822	0.328477	NI
AP-PA	Solyc03g044330.1	0.825737	0.802831	0.839306	none	0.818735	0.83974	0.717572	0.785586	none	0.764451	5.3195e-46	1.86305e-45	NI
AP-PA	Solyc03g044370.2	0.928571	0.538462	0.631579	none	0.695652	NA	0.923077	1	maternal	0.948187	1.24255e-05	1.67978e-05	NI
AP-PA	Solyc03g044380.2	0.565891	0.413669	0.495283	none	0.489305	0.858974	0.688992	0.679797	none	0.70809	3.71212e-106	2.56323e-105	NI
AP-PA	Solyc03g044470.2	0.829787	0.833333	0.703125	none	0.77551	0.759036	0.958084	0.95	maternal	0.893058	2.90202e-05	3.85697e-05	NI
AP-PA	Solyc03g044480.2	0.956522	1	1	maternal	0.96875	NA	1	1	maternal	1	0.0159387	0.0182838	meg
AP-PA	Solyc03g044620.2	0.832765	0.859485	0.834559	none	0.844758	0.883268	0.919054	0.929339	maternal	0.917592	2.41905e-34	7.09977e-34	NI
AP-PA	Solyc03g044660.2	0.423333	0.325203	0.559633	none	0.420018	0.582322	0.899244	0.941176	none	0.821	6.36951e-167	6.78819e-166	NI
AP-PA	Solyc03g044880.2	0.758065	0.930233	0.704545	none	0.772021	NA	0.955932	0.890244	none	0.932462	1.1788e-09	1.86304e-09	NI
AP-PA	Solyc03g044910.1	1	1	1	maternal	1	1	0.707792	0.895349	none	0.782895	0.00146831	0.00178784	NI
AP-PA	Solyc03g045050.2	0.808959	0.632486	0.819608	none	0.738005	0.812065	0.813541	0.813399	none	0.813187	0.0020683	0.0024971	NI
AP-PA	Solyc03g045060.2	0.803125	0.805668	0.727407	none	0.789239	0.804965	0.649469	0.766169	none	0.706219	1.68057e-57	7.00331e-57	NI
AP-PA	Solyc03g045090.2	0.842239	0.792609	0.859855	none	0.831747	0.692833	0.856326	0.862057	none	0.83977	1.18799e-35	3.56272e-35	NI
AP-PA	Solyc03g045110.2	0.785368	0.819236	0.75277	none	0.780241	0.935822	0.926172	0.924581	maternal	0.928464	2.32609e-277	4.22098e-276	NI
AP-PA	Solyc03g046340.2	0.525926	0.561224	0.592308	none	0.559229	1	0.753709	0.893617	none	0.853073	6.41596e-21	1.41156e-20	NI
AP-PA	Solyc03g046350.2	0.73913	0.741935	0.560976	none	0.663158	NA	1	0.914286	maternal	0.967742	8.63066e-05	0.000111855	NI
AP-PA	Solyc03g046450.2	0.924107	0.881306	0.852071	none	0.880979	0.790196	0.829082	0.836478	none	0.826928	3.50103e-15	6.6259e-15	NI
AP-PA	Solyc03g046470.2	0.87013	0.810811	0.980392	none	0.886207	1	0.890029	0.862791	none	0.880143	1.6914e-12	2.95148e-12	NI
AP-PA	Solyc03g046570.2	0.8627	0.702742	0.870968	none	0.789259	0.930108	0.738523	0.854993	none	0.812827	0.347494	0.36348	NI
AP-PA	Solyc03g046590.2	0.873278	0.8	0.752033	none	0.814244	0.883011	0.860279	0.894816	none	0.8761	2.49964e-31	6.91491e-31	NI
AP-PA	Solyc03g051790.2	0.555556	0.878788	0.604167	none	0.704403	1	0.862903	0.845833	none	0.869242	0.0002789	0.000352298	NI
AP-PA	Solyc03g051810.2	0.745098	0.777778	0.890411	none	0.821192	0.992593	0.785	0.717949	none	0.840194	0.198765	0.212267	NI
AP-PA	Solyc03g051900.2	0.741352	0.74376	0.767753	none	0.749549	0.549784	0.881757	0.835019	none	0.821047	0.00364321	0.0043452	NI
AP-PA	Solyc03g051920.2	0.972222	1	0.947368	maternal	0.963918	1	0.783051	0.745946	none	0.785714	1.57939e-09	2.48342e-09	NI
AP-PA	Solyc03g051930.2	0.888889	0.805556	0.76	none	0.809278	1	0.870056	0.944444	maternal	0.910819	3.36062e-10	5.42854e-10	NI
AP-PA	Solyc03g051960.2	0.916667	1	1	maternal	0.954545	NA	0.714286	1	none	0.862069	0.222982	0.237262	NI
AP-PA	Solyc03g051970.2	0.916667	0.866667	0.719298	none	0.833333	1	0.733333	0.85	none	0.782493	0.0722185	0.0793972	NI
AP-PA	Solyc03g052980.2	0.847352	0.865882	0.832	none	0.851406	0.599327	0.790735	0.860697	none	0.781127	4.11177e-10	6.62036e-10	NI
AP-PA	Solyc03g053000.2	0.926829	0.84375	0.936288	maternal	0.905591	0.758713	0.739577	0.711879	none	0.731571	6.95198e-53	2.70911e-52	NI
AP-PA	Solyc03g053010.2	0.893236	0.88061	0.929577	maternal	0.900677	0.838184	0.681157	0.724746	none	0.711015	1.79179e-197	2.29535e-196	NI
AP-PA	Solyc03g053020.2	0.793333	0.560748	0.706667	none	0.700246	NA	0.811881	0.832636	none	0.823129	0.00986337	0.0114574	NI
AP-PA	Solyc03g053080.1	0.925926	0.910569	0.980769	maternal	0.930131	0.510949	0.754808	0.866348	none	0.764409	1.99916e-11	3.37801e-11	NI
AP-PA	Solyc03g053100.2	0.924528	0.695122	0.919643	maternal	0.814313	0.70082	0.747357	0.83376	none	0.769491	1.32132e-09	2.08481e-09	NI
AP-PA	Solyc03g058190.2	0.877155	0.874036	0.916667	none	0.886065	0.415323	0.772059	0.792088	none	0.721663	8.3162e-53	3.23411e-52	NI
AP-PA	Solyc03g058340.2	0.584416	0.561905	1	none	0.743421	0.543554	0.878531	0.815603	none	0.794099	0.28457	0.299887	NI
AP-PA	Solyc03g058350.2	0.709852	0.735184	0.666667	none	0.714243	0.544624	0.716718	0.837379	none	0.692483	1.2838e-89	7.64784e-89	NI
AP-PA	Solyc03g058380.2	0.739351	0.758779	0.724051	none	0.743681	0.503012	0.649573	0.582209	none	0.597901	0	0	NI
AP-PA	Solyc03g058390.1	0.804734	0.766917	0.806691	none	0.790258	0.641148	0.788787	0.732704	none	0.73531	5.22544e-15	9.83561e-15	NI
AP-PA	Solyc03g058860.2	0.90991	0.666667	0.946903	maternal	0.877698	0.75	0.740476	0.64186	none	0.71262	1.29932e-23	3.04651e-23	NI
AP-PA	Solyc03g058880.2	0.866667	0.685185	0.870968	none	0.792308	1	0.982143	0.992857	maternal	0.98998	9.22557e-23	2.123e-22	NI
AP-PA	Solyc03g058920.2	0.755361	0.758729	0.803215	none	0.772214	0.77948	0.776106	0.847289	none	0.803645	0.0150498	0.0172955	NI
AP-PA	Solyc03g058970.2	1	1	0.964286	maternal	0.987013	NA	0.289655	0.512821	none	0.367713	1.46779e-66	6.8465e-66	NI
AP-PA	Solyc03g059010.2	0.804545	0.648026	0.698113	none	0.710102	0.684932	0.872951	0.775342	none	0.81459	0.00403448	0.00479633	NI
AP-PA	Solyc03g059030.2	0.868565	0.873399	0.87704	none	0.873061	0.93423	0.805456	0.845336	none	0.835308	8.1295e-46	2.84196e-45	NI
AP-PA	Solyc03g059100.1	0.761518	0.775617	0.821818	none	0.785172	0.72973	0.863541	0.838298	none	0.843846	1.40848e-06	1.98449e-06	NI
AP-PA	Solyc03g059170.2	0.625	0.809524	0.833333	none	0.780488	1	0.917647	0.868421	maternal	0.933702	0.000550335	0.000685232	NI
AP-PA	Solyc03g059180.2	0.847561	0.971098	0.928571	maternal	0.916497	0.864286	0.788136	0.833333	none	0.807091	6.70868e-13	1.1857e-12	NI
AP-PA	Solyc03g059310.2	0.685981	0.599362	0.672161	none	0.641939	0.848456	0.864715	0.883676	none	0.868006	7.18493e-72	3.54403e-71	NI
AP-PA	Solyc03g059400.1	0.714286	NA	0.925926	none	0.818182	0.2	0.832432	0.683761	none	0.666667	8.8029e-11	1.45435e-10	NI
AP-PA	Solyc03g059420.2	0.816832	0.717452	0.76699	none	0.756827	0.883408	0.816842	0.818052	none	0.825227	0.326054	0.341649	NI
AP-PA	Solyc03g059490.1	0.836272	0.755	0.848397	none	0.811404	1	0.811577	0.856392	none	0.843689	2.26065e-07	3.29667e-07	NI
AP-PA	Solyc03g061590.2	0.840708	0.857923	0.769912	none	0.828851	1	0.727273	0.818966	none	0.814815	0.0450595	0.0502206	NI
AP-PA	Solyc03g061600.2	0.806452	0.696864	0.858736	none	0.786374	1	0.84125	0.850099	none	0.858733	3.93647e-05	5.19433e-05	NI
AP-PA	Solyc03g062650.2	0.824295	0.806338	0.866841	none	0.83422	0.896842	0.788257	0.835122	none	0.820381	2.6496e-06	3.69443e-06	NI
AP-PA	Solyc03g062680.2	0.752451	0.756098	0.862969	none	0.795232	0.907143	0.803965	0.888532	none	0.858027	1.10959e-08	1.69701e-08	NI
AP-PA	Solyc03g062790.2	0.832402	0.982533	0.87013	none	0.903915	0.294118	0.952862	0.984334	maternal	0.921531	1.66816e-30	4.54099e-30	NI
AP-PA	Solyc03g062830.2	0.858491	0.911765	0.898734	maternal	0.881279	1	0.763636	0.787736	none	0.779964	0.000232577	0.000294959	NI
AP-PA	Solyc03g062890.2	0.863014	0.876289	0.973333	none	0.902041	NA	0.65	0.985455	none	0.79084	7.21372e-06	9.85841e-06	NI
AP-PA	Solyc03g062940.2	0.873288	0.864865	0.890196	none	0.873541	0.778491	0.760039	0.858386	none	0.794385	5.98943e-15	1.12569e-14	NI
AP-PA	Solyc03g063110.2	0.757576	0.710983	0.812925	none	0.757737	0.596364	0.88057	0.859594	none	0.807177	0.823434	0.832626	NI
AP-PA	Solyc03g063150.2	0.846154	1	1	maternal	0.894737	NA	0.695652	0.47619	none	0.626866	0.00180791	0.0021892	NI
AP-PA	Solyc03g063200.2	0.834783	0.615	0.621495	none	0.695652	0.751412	0.423077	0.609756	none	0.545192	2.9766e-107	2.07417e-106	NI
AP-PA	Solyc03g063210.2	0.614865	0.542169	0.658537	none	0.607029	NA	0.832215	0.672043	none	0.770661	3.36552e-11	5.64415e-11	NI
AP-PA	Solyc03g063220.1	0.691489	0.651842	0.637306	none	0.657844	1	0.819473	0.774815	none	0.842185	3.47699e-27	8.85855e-27	NI
AP-PA	Solyc03g063240.2	0.666667	NA	0.75	none	0.695652	NA	0.754386	1	none	0.849462	0.423528	0.440229	NI
AP-PA	Solyc03g063260.2	1	0.411765	0.875	none	0.553191	0.625	0.755102	1	none	0.709677	0.000236019	0.000299258	NI
AP-PA	Solyc03g063270.2	0.76009	0.664537	0.876812	none	0.737076	0.768868	0.875783	0.85048	none	0.838571	5.43e-05	7.11492e-05	NI
AP-PA	Solyc03g063280.2	0.898802	0.856858	0.930435	maternal	0.886527	0.942339	0.951859	0.858444	maternal	0.917535	5.15596e-107	3.58624e-106	meg
AP-PA	Solyc03g063290.2	0.813559	0.86014	0.948718	none	0.875	1	0.947475	0.92	maternal	0.944385	2.49013e-27	6.35989e-27	NI
AP-PA	Solyc03g063320.2	0.758808	0.823956	0.701671	none	0.767737	0.939394	0.939394	0.957227	maternal	0.945547	1.74672e-50	6.56472e-50	NI
AP-PA	Solyc03g063340.2	0.879412	0.865948	0.888889	none	0.875373	1	0.906456	0.876585	maternal	0.90384	5.04704e-55	2.02984e-54	NI
AP-PA	Solyc03g063360.2	1	0.90785	1	maternal	0.938073	1	0.779482	0.927914	maternal	0.848717	5.92743e-19	1.24298e-18	meg
AP-PA	Solyc03g063560.2	0.858617	0.682335	0.767651	none	0.7597	0.735864	0.821262	0.843889	none	0.812444	0.629552	0.644574	NI
AP-PA	Solyc03g063600.2	0.914378	0.799057	0.915978	maternal	0.864033	0.878244	0.891268	0.954416	none	0.910427	1.27034e-86	7.33787e-86	NI
AP-PA	Solyc03g063760.2	0.827465	0.717195	0.824663	none	0.794637	0.973118	0.755456	0.871821	none	0.807848	0.124798	0.13498	NI
AP-PA	Solyc03g063850.1	1	1	1	maternal	1	NA	0.965517	1	maternal	0.981818	0.000951883	0.00117103	meg
AP-PA	Solyc03g063880.2	0.748724	0.768482	0.754768	none	0.759556	0.500538	0.777321	0.761961	none	0.721321	1.37821e-56	5.66674e-56	NI
AP-PA	Solyc03g064030.2	0.752033	0.755245	0.622881	none	0.704	1	0.880109	0.854489	none	0.882581	1.2487e-14	2.32394e-14	NI
AP-PA	Solyc03g065340.2	0.905063	0.745514	0.901538	maternal	0.852243	0.888235	0.85356	0.843295	none	0.855783	1.55942e-34	4.58271e-34	NI
AP-PA	Solyc03g071560.2	0.68932	0.814815	0.53125	none	0.739024	1	0.830508	0.846154	none	0.845238	0.190856	0.204069	NI
AP-PA	Solyc03g071570.2	0.974684	1	0.989583	maternal	0.988806	1	0.729412	0.612245	none	0.712264	1.15817e-18	2.40658e-18	NI
AP-PA	Solyc03g071620.1	0.797317	0.730317	0.81464	none	0.774685	0.667719	0.726575	0.60399	none	0.668142	3.57732e-135	3.0494e-134	NI
AP-PA	Solyc03g071710.1	0.730769	0.769231	0.961538	none	0.830769	0.438202	0.705446	0.796407	none	0.662216	2.36242e-23	5.5075e-23	NI
AP-PA	Solyc03g071720.2	0.6	0.76	0.478261	none	0.647059	NA	0.697778	0.777174	none	0.733496	5.09645e-06	7.01446e-06	NI
AP-PA	Solyc03g078000.2	0.897436	0.9	0.923077	maternal	0.907285	1	0.867606	0.941406	maternal	0.913408	2.90646e-14	5.35588e-14	meg
AP-PA	Solyc03g078080.2	0.717026	0.752315	0.677358	none	0.712835	0.521739	0.592157	0.624846	none	0.603071	1.02557e-107	7.15514e-107	NI
AP-PA	Solyc03g078150.2	0.679104	0.963964	0.971429	maternal	0.844444	NA	0.964809	0.977778	maternal	0.96929	1.02914e-20	2.25161e-20	meg
AP-PA	Solyc03g078290.2	0.832898	0.730189	0.601663	none	0.701175	0.888583	0.858696	0.879771	none	0.873443	3.79488e-34	1.10836e-33	NI
AP-PA	Solyc03g078350.2	0.875	0.844444	0.764706	none	0.828571	0.926471	0.83237	0.87395	none	0.863889	0.0275148	0.0311694	NI
AP-PA	Solyc03g078380.1	0.914894	0.729167	0.653061	none	0.763889	1	0.719298	0.819444	none	0.795687	0.731989	0.74385	NI
AP-PA	Solyc03g078390.2	0.652174	0.61039	0.463918	none	0.577855	1	1	0.771654	maternal	0.908517	6.33906e-17	1.26206e-16	NI
AP-PA	Solyc03g078400.2	0.795227	0.733216	0.797429	none	0.767483	0.760938	0.76492	0.817219	none	0.781561	1.34691e-12	2.35756e-12	NI
AP-PA	Solyc03g078520.2	0.729858	0.811111	0.666667	none	0.737794	0.764398	0.864418	0.863124	none	0.856064	1.01459e-07	1.49871e-07	NI
AP-PA	Solyc03g078570.2	0.766839	0.644711	0.791667	none	0.709812	0.974813	0.962939	0.985816	maternal	0.972352	0	0	NI
AP-PA	Solyc03g078610.2	0.916667	1	0.9375	maternal	0.957447	0.185185	0.716522	0.840979	none	0.686596	3.53463e-24	8.39806e-24	NI
AP-PA	Solyc03g078640.1	0	1	NA	none	0.75	NA	0.830189	0.746479	none	0.782258	0.926511	0.931489	NI
AP-PA	Solyc03g079850.2	0.898305	0.885572	0.888889	maternal	0.888535	1	0.800208	0.833625	none	0.825638	5.4956e-06	7.54835e-06	NI
AP-PA	Solyc03g079920.2	0.768	0.668033	0.775758	none	0.724719	1	0.763955	0.883562	none	0.829477	0.0322748	0.0363693	NI
AP-PA	Solyc03g079930.2	0.760333	0.689105	0.802732	none	0.74146	0.867747	0.874652	0.877149	none	0.873383	1.13034e-110	8.07873e-110	NI
AP-PA	Solyc03g079940.2	0.768414	0.819777	0.781381	none	0.79674	0.922035	0.791148	0.832277	none	0.832116	1.2824e-15	2.4551e-15	NI
AP-PA	Solyc03g079950.2	0.808765	0.625698	0.834862	none	0.721448	NA	0.858117	0.841739	none	0.850917	3.97166e-05	5.23954e-05	NI
AP-PA	Solyc03g079970.1	0.941176	0.917293	0.903509	maternal	0.918675	0.699482	0.720421	0.6781	none	0.703532	3.64405e-47	1.30101e-46	NI
AP-PA	Solyc03g080010.2	0.75	0.8	0.846154	none	0.793651	1	0.918367	1	maternal	0.957895	0.00321389	0.00384723	NI
AP-PA	Solyc03g080020.2	0.925234	1	1	maternal	0.943662	1	1	1	maternal	1	6.06445e-45	2.0982e-44	meg
AP-PA	Solyc03g080040.1	0.811765	0.619537	0.783333	none	0.680135	0.842217	0.803974	0.87027	none	0.830615	9.21481e-07	1.309e-06	NI
AP-PA	Solyc03g080050.2	0.76084	0.746276	0.815997	none	0.770687	0.945555	0.843088	0.825146	none	0.84939	2.66702e-25	6.53387e-25	NI
AP-PA	Solyc03g080060.1	1	0.307692	1	maternal	0.769231	1	0.9	0.975	maternal	0.939227	0.000253649	0.000321077	meg
AP-PA	Solyc03g080070.2	0.370128	0.48892	0.404919	none	0.39874	1	0.862322	0.718497	none	0.815148	0	0	NI
AP-PA	Solyc03g080080.2	0.846361	0.818898	0.895833	none	0.852021	0.725434	0.878151	0.88253	none	0.852701	6.39257e-16	1.23921e-15	NI
AP-PA	Solyc03g080090.2	0.888078	0.796544	0.831025	none	0.832091	0.810992	0.783584	0.809449	none	0.794473	2.18669e-17	4.40037e-17	NI
AP-PA	Solyc03g080140.2	0.814286	0.774281	0.708502	none	0.772333	0.876777	0.855924	0.925054	none	0.882353	8.04716e-38	2.50205e-37	NI
AP-PA	Solyc03g080160.2	0.836062	0.809524	0.893875	none	0.842091	0.801537	0.835765	0.839351	none	0.828928	1.58299e-131	1.31789e-130	NI
AP-PA	Solyc03g080170.2	0.760181	0.427711	0.593625	none	0.60815	0.736486	0.801887	0.951705	none	0.836439	4.20272e-21	9.28748e-21	NI
AP-PA	Solyc03g080180.2	0.4	1	1	maternal	0.82	NA	0.353846	0.342105	paternal	0.35119	4.16322e-99	2.70763e-98	NI
AP-PA	Solyc03g081220.1	0.695652	0.644068	0.678571	none	0.659898	0.875	0.775641	0.867925	none	0.814815	0.00295465	0.00354471	NI
AP-PA	Solyc03g081300.2	0.954545	0.983607	1	maternal	0.980198	1	0.571429	0.761905	none	0.761719	2.90479e-06	4.04086e-06	NI
AP-PA	Solyc03g081310.2	0.296296	0.363636	0.309524	paternal	0.323529	NA	0.652051	0.672414	none	0.657974	2.50523e-56	1.0249e-55	NI
AP-PA	Solyc03g081320.2	0.61194	0.641337	0.767932	none	0.672751	0.79483	0.630911	0.585526	none	0.637764	1.61877e-207	2.184e-206	NI
AP-PA	Solyc03g082380.2	0.662382	0.649968	0.726861	none	0.676494	0.787605	0.835539	0.803045	none	0.815863	3.11547e-66	1.44847e-65	NI
AP-PA	Solyc03g082390.2	0.807615	0.771552	0.854985	none	0.806606	0.510253	0.795725	0.836105	none	0.7643	1.32067e-19	2.81497e-19	NI
AP-PA	Solyc03g082430.1	0.454545	0.326923	0.181818	paternal	0.354167	NA	0.826291	0.878788	none	0.846377	6.60033e-21	1.45128e-20	NI
AP-PA	Solyc03g082440.1	0.770906	0.752744	0.753633	none	0.758088	0.545791	0.842259	0.875931	none	0.796624	0.00163141	0.00198094	NI
AP-PA	Solyc03g082450.2	0.555556	1	0.666667	none	0.767442	NA	0.982759	1	maternal	0.985294	0.00335096	0.00400417	NI
AP-PA	Solyc03g082480.2	0.737113	0.566337	0.791411	none	0.670244	1	0.827089	0.946824	maternal	0.896483	9.24451e-28	2.38133e-27	NI
AP-PA	Solyc03g082490.2	0.702606	0.681636	0.71527	none	0.694744	0.771028	0.783709	0.843989	none	0.801557	5.04174e-139	4.42324e-138	NI
AP-PA	Solyc03g082500.2	0.275325	0.313093	0.308855	paternal	0.301091	0.611722	0.644201	0.669704	none	0.645926	0	0	NI
AP-PA	Solyc03g082540.2	0.521739	1	0.6	none	0.818653	0.789474	0.890052	0.901786	none	0.88537	4.86589e-06	6.70278e-06	NI
AP-PA	Solyc03g082560.2	1	1	1	maternal	1	1	0.863636	0.3125	none	0.70412	2.21264e-08	3.34903e-08	NI
AP-PA	Solyc03g082570.2	0.851852	0.836034	0.857405	none	0.849093	0.772749	0.758246	0.819853	none	0.784444	1.22211e-87	7.14608e-87	NI
AP-PA	Solyc03g082580.2	0.822059	0.733382	0.818182	none	0.775433	0.582075	0.746711	0.798067	none	0.713124	7.92939e-46	2.77286e-45	NI
AP-PA	Solyc03g082590.2	0.804348	0.835031	0.879147	none	0.839165	0.850103	0.818449	0.80833	none	0.819157	1.84574e-11	3.12292e-11	NI
AP-PA	Solyc03g082600.2	0.719119	0.663783	0.7616	none	0.713803	0.792293	0.813732	0.925354	none	0.849068	3.87131e-46	1.35919e-45	NI
AP-PA	Solyc03g082610.1	0.875	0.866667	0.823529	none	0.857143	NA	0.894231	0.866071	none	0.87963	0.0213918	0.0243801	NI
AP-PA	Solyc03g082620.2	0.987327	0.943487	0.98871	maternal	0.965975	1	0.963918	0.979087	maternal	0.974308	7.0295e-233	1.07553e-231	meg
AP-PA	Solyc03g082630.2	0.794258	0.717391	0.781513	none	0.76824	0.636905	0.77003	0.810983	none	0.762967	8.5673e-06	1.16719e-05	NI
AP-PA	Solyc03g082660.2	0.745357	0.735825	0.720859	none	0.735017	0.822454	0.832755	0.878044	none	0.849542	1.25053e-33	3.61907e-33	NI
AP-PA	Solyc03g082670.2	0.368421	NA	0.928571	none	0.702128	NA	0.944444	0.847458	none	0.884211	0.218916	0.233132	NI
AP-PA	Solyc03g082680.2	0.751473	0.560669	0.8037	none	0.695857	0.597964	0.801686	0.810519	none	0.774742	5.39227e-35	1.59615e-34	NI
AP-PA	Solyc03g082710.2	0.813472	0.709756	0.856502	none	0.773608	0.703947	0.8042	0.836653	none	0.81045	0.99074	0.991783	NI
AP-PA	Solyc03g082720.2	0.714286	0.769231	1	none	0.769231	NA	1	0.833333	none	0.953947	0.000125967	0.000161695	NI
AP-PA	Solyc03g082820.2	0.873362	0.79798	0.882784	none	0.842984	0.88024	0.758201	0.707426	none	0.754582	9.00436e-28	2.31999e-27	NI
AP-PA	Solyc03g082850.2	0.763158	0.847222	0.75	none	0.793103	1	0.797619	0.983193	maternal	0.909774	7.40195e-06	1.01084e-05	NI
AP-PA	Solyc03g082860.2	0.837209	0.753927	0.827815	none	0.806104	0.742647	0.81664	0.84492	none	0.809091	0.214791	0.228867	NI
AP-PA	Solyc03g082870.2	0.878136	0.886525	0.936803	maternal	0.9	0.73494	0.823477	0.839564	none	0.825081	6.77718e-18	1.38158e-17	NI
AP-PA	Solyc03g082890.2	0.73913	0.4	0.25	none	0.583333	NA	0.772727	0.460317	none	0.65896	2.939e-07	4.26628e-07	NI
AP-PA	Solyc03g082910.2	0.858038	0.849074	0.802603	none	0.840594	0.60101	0.692087	0.659933	none	0.664284	1.79317e-151	1.71131e-150	NI
AP-PA	Solyc03g082920.2	0.74103	0.703946	0.751972	none	0.730167	0.922511	0.915056	0.956591	maternal	0.932099	0	0	NI
AP-PA	Solyc03g082940.2	0.814717	0.764557	0.845255	none	0.806351	0.674645	0.758511	0.867459	none	0.781871	2.77945e-11	4.67433e-11	NI
AP-PA	Solyc03g082960.2	NA	0	1	none	0.4	NA	0.545455	1	none	0.6875	0.00871969	0.0101651	NI
AP-PA	Solyc03g082970.2	0.837104	0.67801	0.826568	none	0.764302	0.450867	0.686679	0.821387	none	0.72201	5.53644e-23	1.27999e-22	NI
AP-PA	Solyc03g082980.2	0.498753	0.497487	0.68254	none	0.54227	1	0.719911	0.797531	none	0.780794	1.49697e-86	8.63385e-86	NI
AP-PA	Solyc03g082990.2	0	NA	0	paternal	0	NA	0.5	0.555556	none	0.526316	1.23036e-15	2.35706e-15	NI
AP-PA	Solyc03g083010.2	0.9	0.466667	0.952381	maternal	0.818182	1	0.610738	0.916129	maternal	0.791789	0.691358	0.704946	NI
AP-PA	Solyc03g083020.2	0.813333	0.651163	0.97561	none	0.868347	NA	0.911111	0.747573	none	0.797297	0.000208406	0.000264865	NI
AP-PA	Solyc03g083030.2	0.772727	0.870588	1	none	0.880597	1	0.67354	0.660819	none	0.704633	2.7043e-10	4.38637e-10	NI
AP-PA	Solyc03g083070.1	0.721212	0.845201	0.781095	none	0.796807	0.643599	0.881618	0.911702	none	0.869081	2.65319e-16	5.19264e-16	NI
AP-PA	Solyc03g083080.1	0.219704	0.387816	0.219621	paternal	0.274852	0.77591	0.975232	0.821946	none	0.877524	0	0	NI
AP-PA	Solyc03g083090.2	0.835333	0.655196	0.740331	none	0.72916	0.500935	0.786552	0.770859	none	0.74867	1.93479e-31	5.35751e-31	NI
AP-PA	Solyc03g083100.2	0.96732	0.90535	1	maternal	0.94707	1	0.517857	0.518519	none	0.682635	6.10197e-24	1.44198e-23	NI
AP-PA	Solyc03g083210.2	0.306667	0.221935	0.379699	paternal	0.292031	0.696842	0.648803	0.660714	none	0.65967	0	0	NI
AP-PA	Solyc03g083240.2	0.5	0.545769	0.567944	none	0.539182	1	0.690878	0.799423	none	0.777435	5.44634e-79	2.92952e-78	NI
AP-PA	Solyc03g083250.2	0.813364	0.650307	0.774254	none	0.756173	0.968541	0.853789	0.92434	maternal	0.904487	4.99659e-54	1.97956e-53	NI
AP-PA	Solyc03g083270.2	0.737024	0.801782	0.849138	none	0.793814	0.827381	0.773985	0.719212	none	0.760881	3.3262e-07	4.81304e-07	NI
AP-PA	Solyc03g083280.2	0.832504	0.735378	0.799366	none	0.775745	0.754057	0.764543	0.736005	none	0.752358	3.19303e-22	7.25135e-22	NI
AP-PA	Solyc03g083290.2	0.821192	0.910321	0.913934	maternal	0.897566	1	0.901961	0.887676	none	0.910015	3.12386e-47	1.11564e-46	NI
AP-PA	Solyc03g083300.2	0.75188	0.750623	0.755034	none	0.752332	0.321767	0.828969	0.796407	none	0.752853	4.05957e-12	6.99833e-12	NI
AP-PA	Solyc03g083310.2	0.77707	0.786145	0.850416	none	0.801344	0.816216	0.767108	0.653099	none	0.742697	1.54396e-24	3.70303e-24	NI
AP-PA	Solyc03g083330.2	0.225806	0.477778	0.377778	paternal	0.375635	1	0.309659	0.131579	paternal	0.272727	1.08351e-267	1.91147e-266	peg
AP-PA	Solyc03g083350.2	0.767742	0.666667	0.839041	none	0.772727	1	0.75	0.899676	none	0.842315	0.0182158	0.0208478	NI
AP-PA	Solyc03g083390.2	0.624156	0.619778	0.628141	none	0.623131	0.798871	0.870619	0.813757	none	0.836073	0	0	NI
AP-PA	Solyc03g083400.2	0.36	0.623762	0.684211	none	0.597561	0.826667	0.64271	0.723684	none	0.679272	3.66441e-23	8.4994e-23	NI
AP-PA	Solyc03g083410.2	0.69403	0.733696	0.793187	none	0.739187	0.756849	0.76294	0.838969	none	0.787121	0.00204302	0.0024671	NI
AP-PA	Solyc03g083420.2	0.779412	1	0.842105	none	0.867532	0	0.606811	0.681698	none	0.601483	3.00626e-137	2.5995e-136	NI
AP-PA	Solyc03g083430.2	0.664678	0.746381	0.765607	none	0.7317	0.931725	0.834297	0.81504	none	0.855435	5.89053e-26	1.46194e-25	NI
AP-PA	Solyc03g083440.2	0.692308	0.641241	0.672252	none	0.661419	0.654236	0.615393	0.580615	none	0.610627	0	0	NI
AP-PA	Solyc03g083450.1	0.791667	0.77193	0.902439	none	0.815068	0.873333	0.938849	0.845588	none	0.898936	9.76638e-07	1.38528e-06	NI
AP-PA	Solyc03g083520.2	0.548387	0.447871	0.579618	none	0.497391	0.407323	0.722781	0.684685	none	0.655894	3.4118e-192	4.24671e-191	NI
AP-PA	Solyc03g083530.2	0.813245	0.767513	0.789233	none	0.789416	0.791679	0.853805	0.828559	none	0.827308	1.40949e-10	2.31181e-10	NI
AP-PA	Solyc03g083540.2	0.792835	0.658442	0.785093	none	0.708544	1	0.737729	0.751386	none	0.789011	7.9501e-19	1.65982e-18	NI
AP-PA	Solyc03g083560.1	0.72	0.392265	0.294118	none	0.47619	NA	0.888889	1	none	0.914894	3.53028e-29	9.38393e-29	NI
AP-PA	Solyc03g083570.2	0.480519	0.5	0.84	none	0.637883	0	0.655311	0.704225	none	0.602305	4.21595e-71	2.06262e-70	NI
AP-PA	Solyc03g083610.2	0.728155	0.669014	0.869159	none	0.747159	1	0.805369	0.9	none	0.867925	9.13784e-06	1.24284e-05	NI
AP-PA	Solyc03g083620.1	0.8	0.191489	0.791667	none	0.5	0	0.589852	0.810714	none	0.657997	1.63528e-33	4.7146e-33	NI
AP-PA	Solyc03g083900.2	0.954357	0.937996	0.959799	maternal	0.950047	0.886215	0.944486	0.938849	maternal	0.928619	0	0	meg
AP-PA	Solyc03g083910.2	0.025641	0.0645161	0.0634921	paternal	0.0575221	0	0.257692	0.12844	paternal	0.213439	0	0	peg
AP-PA	Solyc03g083960.2	0.923077	0.833333	1	maternal	0.9	1	0.900578	0.956627	maternal	0.926346	6.94175e-30	1.86915e-29	meg
AP-PA	Solyc03g083970.2	0.977819	0.9297	0.953687	maternal	0.950306	0.829958	0.896457	0.935461	none	0.899192	0	0	NI
AP-PA	Solyc03g093140.2	0.878788	0.633588	0.921569	none	0.739535	0.803571	0.922912	0.763006	none	0.873563	0.000268564	0.00033943	NI
AP-PA	Solyc03g093160.2	0.738854	0.549801	0.733068	none	0.632967	0.319444	0.787565	0.793023	none	0.758557	1.46545e-24	3.51548e-24	NI
AP-PA	Solyc03g093200.2	0.780488	0.64741	0.752604	none	0.714408	0.396721	0.763341	0.771557	none	0.727584	2.5097e-32	7.06952e-32	NI
AP-PA	Solyc03g093220.2	0.776733	0.740575	0.744503	none	0.752397	0.775	0.808896	0.804774	none	0.797613	0.0262744	0.0297989	NI
AP-PA	Solyc03g093240.2	0.857143	0.882353	0.573333	none	0.660377	1	0.942708	0.875	maternal	0.924324	1.88012e-08	2.85141e-08	NI
AP-PA	Solyc03g093250.1	0.648752	0.749637	0.735758	none	0.713713	0.944079	0.844992	0.644087	none	0.815502	2.26476e-12	3.93634e-12	NI
AP-PA	Solyc03g093260.2	0.851852	0.632653	0.636364	none	0.692308	0.790795	0.713311	0.662252	none	0.729136	2.01983e-09	3.16376e-09	NI
AP-PA	Solyc03g093300.2	0.873786	1	0.840764	none	0.87291	1	0.695279	0.861538	none	0.773248	1.49114e-05	2.00848e-05	NI
AP-PA	Solyc03g093330.2	0.599309	0.596224	0.580093	none	0.59292	0.688172	0.682546	0.632509	none	0.668799	3.16576e-235	4.90285e-234	NI
AP-PA	Solyc03g093350.2	0.733788	0.72591	0.85	none	0.755746	0.639478	0.751969	0.792197	none	0.747533	1.4998e-23	3.50938e-23	NI
AP-PA	Solyc03g093360.2	0.931022	0.860949	0.980855	maternal	0.940469	0.883295	0.923313	0.880987	none	0.896836	0	0	NI
AP-PA	Solyc03g093430.2	0.760606	0.923333	0.805882	none	0.826804	0.811594	0.799569	0.703947	none	0.762533	4.10154e-10	6.60483e-10	NI
AP-PA	Solyc03g093440.2	0.526316	1	0.777778	none	0.783333	NA	0.955556	0.924051	maternal	0.940828	0.000307796	0.000388154	NI
AP-PA	Solyc03g093470.2	0.61875	0.842857	0.807487	none	0.755647	0.954041	0.849624	0.897989	none	0.889353	1.82231e-29	4.86887e-29	NI
AP-PA	Solyc03g093480.2	0.690871	0.632708	0.772049	none	0.697589	0.829099	0.830769	0.925926	none	0.86537	9.36923e-48	3.37032e-47	NI
AP-PA	Solyc03g093490.2	0.711864	0.784615	0.730028	none	0.730815	0	0.695024	0.726131	none	0.695568	1.13886e-20	2.48926e-20	NI
AP-PA	Solyc03g093510.2	0.703349	0.670932	0.716418	none	0.698482	0.654867	0.769466	0.756579	none	0.745699	8.56464e-27	2.16276e-26	NI
AP-PA	Solyc03g093520.2	0.680617	0.711409	0.699531	none	0.695246	0.835443	0.944344	0.971273	maternal	0.947137	3.463e-91	2.08474e-90	NI
AP-PA	Solyc03g093640.2	0.796721	0.750305	0.873016	none	0.801553	0.888418	0.776084	0.822173	none	0.803915	0.00309859	0.00371272	NI
AP-PA	Solyc03g093680.2	0.716049	0.611458	0.730893	none	0.694489	0.907937	0.889932	0.934981	maternal	0.910271	8.02099e-158	7.96793e-157	NI
AP-PA	Solyc03g093690.2	0.674419	0.822222	0.945455	none	0.825175	1	0.727915	0.68254	none	0.78254	0.117701	0.127619	NI
AP-PA	Solyc03g093830.2	0.821206	0.923695	0.737603	none	0.828435	0.645487	0.871619	0.912877	none	0.836925	1.00898e-12	1.77369e-12	NI
AP-PA	Solyc03g093880.2	0.787234	0.852893	0.838509	none	0.846248	0.428165	0.725825	0.557121	none	0.583071	1.19985e-167	1.28593e-166	NI
AP-PA	Solyc03g093990.2	0.834545	0.753551	0.834483	none	0.792866	0.811966	0.837351	0.823002	none	0.830262	5.62585e-06	7.72446e-06	NI
AP-PA	Solyc03g094010.2	0.935847	0.927783	0.948328	maternal	0.935851	0.365427	0.621272	0.71465	none	0.636179	0	0	NI
AP-PA	Solyc03g094030.2	0.746988	0.721893	0.727273	none	0.729483	0.775862	0.840708	0.808333	none	0.814433	0.405062	0.421841	NI
AP-PA	Solyc03g094080.2	0.713178	0.654676	0.773494	none	0.702739	0.876667	0.768877	0.829523	none	0.805485	2.40294e-08	3.63322e-08	NI
AP-PA	Solyc03g095180.2	0.557692	0.464286	0.710744	none	0.585965	1	0.803738	0.980769	maternal	0.88806	7.30771e-15	1.3703e-14	NI
AP-PA	Solyc03g095190.2	0.685682	0.732019	0.684693	none	0.706929	0.8528	0.887194	0.901086	none	0.885906	5.51541e-70	2.66976e-69	NI
AP-PA	Solyc03g095220.2	0.769231	0.690227	0.737779	none	0.731532	0.772892	0.749158	0.745326	none	0.752308	1.55724e-72	7.71791e-72	NI
AP-PA	Solyc03g095250.2	0.83237	0.71831	0.837413	none	0.779376	0.900613	0.789779	0.776239	none	0.802085	0.310453	0.32608	NI
AP-PA	Solyc03g095260.2	0.683333	0.726415	0.711538	none	0.70362	NA	0.750733	0.866142	none	0.8	0.0111359	0.0128884	NI
AP-PA	Solyc03g095290.2	0.716364	0.762431	0.644928	none	0.713034	0.681979	0.841674	0.859184	none	0.830379	4.93233e-05	6.4762e-05	NI
AP-PA	Solyc03g095410.2	0.702035	0.657572	0.781567	none	0.704422	0.330377	0.736238	0.783546	none	0.721562	1.40282e-90	8.41839e-90	NI
AP-PA	Solyc03g095470.2	0.899814	0.796034	0.869663	none	0.862378	0.674497	0.779435	0.681988	none	0.733277	6.6427e-34	1.92926e-33	NI
AP-PA	Solyc03g095490.2	0.678832	0.547085	0.623377	none	0.603575	1	0.905983	0.735714	maternal	0.85213	6.58311e-33	1.87427e-32	NI
AP-PA	Solyc03g095510.2	0.9	1	0.639344	maternal	0.717647	1	0.865385	0.75	none	0.853801	0.149812	0.161271	NI
AP-PA	Solyc03g095600.1	0.698324	0.644907	0.779381	none	0.683775	0.896386	0.641296	0.645356	none	0.683781	1.785e-79	9.63764e-79	NI
AP-PA	Solyc03g095620.2	0.830357	0.908918	0.811594	none	0.852041	0.846395	0.911665	0.907586	maternal	0.895823	3.7855e-71	1.85361e-70	NI
AP-PA	Solyc03g095680.1	0.795918	0.843137	0.802469	none	0.812155	NA	0.898058	0.803922	none	0.857939	0.0649932	0.0716747	NI
AP-PA	Solyc03g095710.2	0.948617	1	0.962264	maternal	0.963403	0.639831	0.977273	0.960742	maternal	0.950415	4.4158e-163	4.5654e-162	meg
AP-PA	Solyc03g095720.2	0.70059	0.639289	0.672823	none	0.664883	0.729609	0.645774	0.621715	none	0.654823	2.15658e-186	2.58835e-185	NI
AP-PA	Solyc03g095730.2	0.756494	0.790943	0.788557	none	0.788233	0.865715	0.861531	0.872293	none	0.866564	2.03324e-33	5.84718e-33	NI
AP-PA	Solyc03g095760.2	0.747619	0.518293	0.805687	none	0.663551	1	0.848617	0.743455	none	0.833608	4.62225e-11	7.71433e-11	NI
AP-PA	Solyc03g095840.2	0.705749	0.677165	0.703783	none	0.693202	0.869194	0.82826	0.854716	none	0.847656	6.83115e-104	4.64665e-103	NI
AP-PA	Solyc03g095850.1	1	0.990196	0.881356	maternal	0.958763	1	0.649485	1	maternal	0.850877	4.14828e-09	6.44284e-09	meg
AP-PA	Solyc03g095860.2	1	0.851852	0	none	0.735294	NA	1	0.702703	none	0.822581	0.966147	0.968864	NI
AP-PA	Solyc03g095960.1	0.818182	0.521008	0.888889	none	0.632768	1	0.636364	0.857143	none	0.769448	9.40994e-06	1.27939e-05	NI
AP-PA	Solyc03g095990.1	0.809524	0.166667	0.413793	none	0.377551	1	0.988889	0.964286	maternal	0.982857	6.68118e-25	1.61668e-24	NI
AP-PA	Solyc03g096000.2	0.598223	0.611081	0.582755	none	0.60033	0.716197	0.77267	0.847783	none	0.790679	1.53314e-286	2.8829e-285	NI
AP-PA	Solyc03g096080.2	0.710526	NA	0.829268	none	0.772152	NA	0.794872	0.917647	none	0.846535	0.662056	0.676579	NI
AP-PA	Solyc03g096290.2	0	0.814815	NA	none	0.758621	0.822556	0.674725	0.781935	none	0.751915	2.93719e-11	4.93669e-11	NI
AP-PA	Solyc03g096360.2	0.738559	0.730284	0.728243	none	0.732382	0.975779	0.770795	0.815767	none	0.838772	5.61951e-17	1.11939e-16	NI
AP-PA	Solyc03g096390.2	0.715392	0.668085	0.758836	none	0.71448	0.825623	0.849711	0.861279	none	0.851024	1.12032e-15	2.15129e-15	NI
AP-PA	Solyc03g096460.2	0.222222	0.75	NA	none	0.384615	1	0.877551	1	maternal	0.941176	7.30305e-05	9.50154e-05	NI
AP-PA	Solyc03g096640.2	0.672185	0.531811	0.599291	none	0.583124	0.87931	0.854043	0.900344	none	0.873162	1.77892e-56	7.29333e-56	NI
AP-PA	Solyc03g096670.2	0.5	0.375	0.681818	none	0.588235	0.487805	0.450161	0.642612	none	0.495652	1.59524e-177	1.80815e-176	NI
AP-PA	Solyc03g096730.2	0.810398	0.77907	0.868852	none	0.814501	0.575597	0.823143	0.836672	none	0.799437	0.00207364	0.00250328	NI
AP-PA	Solyc03g096790.2	1	1	0.818182	maternal	0.902439	0	1	0.590909	none	0.506329	4.99141e-11	8.3195e-11	NI
AP-PA	Solyc03g096800.2	0.715232	0.620053	0.783069	none	0.682893	0.796496	0.859852	0.87201	none	0.857246	9.63803e-28	2.48158e-27	NI
AP-PA	Solyc03g096810.2	0.858896	0.790279	0.813139	none	0.814951	0.679335	0.742554	0.699543	none	0.72006	7.92475e-67	3.70558e-66	NI
AP-PA	Solyc03g096820.2	0.516949	0.377709	0.42623	none	0.441123	0.869159	0.825503	0.658199	none	0.765845	9.35795e-148	8.69801e-147	NI
AP-PA	Solyc03g096840.2	0.727273	0.883495	0.73913	none	0.83125	0.674221	0.579688	0.660377	none	0.611277	1.72479e-112	1.25075e-111	NI
AP-PA	Solyc03g096850.2	0.428571	1	1	maternal	0.824561	0	0.30303	0.745455	paternal	0.241706	2.39327e-96	1.51676e-95	NI
AP-PA	Solyc03g096860.2	0.706009	0.635484	0.685381	none	0.675695	0.689146	0.617123	0.729573	none	0.665973	2.37111e-199	3.07893e-198	NI
AP-PA	Solyc03g096870.2	0.768212	0.759596	0.749226	none	0.758929	1	0.825843	0.867742	none	0.855914	0.00445127	0.00527863	NI
AP-PA	Solyc03g096880.2	0.882784	0.858951	0.828685	none	0.857939	0.62	0.729602	0.756501	none	0.725751	6.55025e-37	2.00926e-36	NI
AP-PA	Solyc03g096890.1	0.732759	0.835165	0.723577	none	0.793563	0.807771	0.783398	0.659794	none	0.755874	5.39381e-08	8.05086e-08	NI
AP-PA	Solyc03g096900.2	0.903846	0.593023	0.906977	maternal	0.756906	1	0.830189	0.822695	none	0.858396	0.00766667	0.00896592	NI
AP-PA	Solyc03g096920.2	0.608827	0.579941	0.635161	none	0.605687	0.516049	0.721438	0.760073	none	0.696431	0	0	NI
AP-PA	Solyc03g096930.2	0.702621	0.630668	0.706092	none	0.676262	0.720217	0.858989	0.909863	none	0.862798	2.01656e-139	1.77737e-138	NI
AP-PA	Solyc03g096940.2	0.792686	0.769766	0.804207	none	0.787026	0.84175	0.871495	0.920215	none	0.881203	1.23376e-144	1.12567e-143	NI
AP-PA	Solyc03g096950.2	0.795604	0.723404	0.813725	none	0.778899	0.88296	0.813322	0.848246	none	0.83356	0.00114444	0.00140218	NI
AP-PA	Solyc03g096960.2	0.813008	0.809091	0.811617	none	0.810868	0.545094	0.815972	0.80637	none	0.757545	1.27514e-28	3.34738e-28	NI
AP-PA	Solyc03g096980.1	0.869565	0.714286	1	none	0.8	1	0.769231	0.863636	none	0.90625	0.261835	0.276823	NI
AP-PA	Solyc03g096990.2	0.645522	0.67873	0.771579	none	0.697206	0.837176	0.830231	0.882848	none	0.848617	3.41302e-40	1.10671e-39	NI
AP-PA	Solyc03g097010.2	0.733434	0.768351	0.718051	none	0.739292	0.953832	0.879448	0.827771	none	0.87796	1.27654e-29	3.4227e-29	NI
AP-PA	Solyc03g097020.2	0.653378	0.656627	0.721328	none	0.673882	0.605263	0.900288	0.793323	none	0.783208	1.08959e-41	3.59958e-41	NI
AP-PA	Solyc03g097030.2	0.983153	1	0.984906	maternal	0.987421	0.619382	0.949101	0.90371	none	0.86768	1.00239e-152	9.6307e-152	NI
AP-PA	Solyc03g097050.2	0.74183	0.820896	0.674897	none	0.747858	0.781481	0.693816	0.797448	none	0.733693	6.92533e-19	1.44826e-18	NI
AP-PA	Solyc03g097060.2	0.731707	0.732558	0.792683	none	0.747024	0.484472	0.828063	0.788018	none	0.755656	0.000495208	0.000618143	NI
AP-PA	Solyc03g097070.2	0.898759	0.84651	0.811054	none	0.850721	0.756801	0.813744	0.803761	none	0.8	4.88494e-49	1.79455e-48	NI
AP-PA	Solyc03g097080.2	0.809524	0.775801	0.820359	none	0.797078	0.721649	0.818616	0.817805	none	0.811707	0.446506	0.463226	NI
AP-PA	Solyc03g097110.2	0.696532	0.654354	0.761293	none	0.704036	0.893571	0.739939	0.763223	none	0.776101	6.5266e-60	2.79634e-59	NI
AP-PA	Solyc03g097120.2	0.784689	0.776	0.734043	none	0.772861	0.942529	0.825889	0.659794	none	0.778071	0.00158206	0.00192245	NI
AP-PA	Solyc03g097130.2	0.87037	0.883721	0.0862069	none	0.580645	NA	0.924138	0.650794	none	0.797048	9.29901e-07	1.3205e-06	NI
AP-PA	Solyc03g097140.2	0.904	0.845161	0.888889	maternal	0.877358	0.57563	0.782862	0.797386	none	0.763158	1.6284e-12	2.84285e-12	NI
AP-PA	Solyc03g097160.2	0.798271	0.63522	0.774818	none	0.741187	0.521951	0.906103	0.875318	none	0.817383	0.170941	0.183307	NI
AP-PA	Solyc03g097170.2	0.632653	1	1	maternal	0.708502	0.796909	0.903012	0.968354	none	0.893284	6.73812e-35	1.98988e-34	NI
AP-PA	Solyc03g097180.2	0.748826	0.780467	0.685393	none	0.7443	0.939749	0.721131	0.816052	none	0.794072	0.000163127	0.000208432	NI
AP-PA	Solyc03g097190.2	0.867667	0.759587	0.868106	none	0.817653	0.750229	0.775519	0.765096	none	0.768806	1.29806e-28	3.40521e-28	NI
AP-PA	Solyc03g097200.2	0.642706	0.417544	0.883761	none	0.650491	0.969431	0.929628	0.940928	maternal	0.946683	1.0496e-224	1.54982e-223	NI
AP-PA	Solyc03g097210.2	0.697211	0.796875	0.818482	none	0.778443	0.812339	0.840446	0.767414	none	0.808386	0.906151	0.911904	NI
AP-PA	Solyc03g097230.1	0.892308	0.717172	0.846154	none	0.766556	1	0.825658	0.904762	none	0.863158	0.0350277	0.0393626	NI
AP-PA	Solyc03g097250.2	0.715589	0.757511	0.712086	none	0.731566	0.559447	0.812665	0.834084	none	0.780526	1.04678e-32	2.96916e-32	NI
AP-PA	Solyc03g097260.2	0.708566	0.687723	0.734279	none	0.705178	0.719899	0.788793	0.831022	none	0.795201	8.47346e-38	2.63388e-37	NI
AP-PA	Solyc03g097270.2	0.837061	0.889746	0.859457	none	0.864222	0.847973	0.821439	0.759883	none	0.802769	3.39569e-165	3.5722e-164	NI
AP-PA	Solyc03g097280.2	0.75974	0.652597	0.83815	none	0.745288	0.641935	0.736281	0.805953	none	0.756427	5.20977e-20	1.1226e-19	NI
AP-PA	Solyc03g097290.2	0.822827	0.799335	0.874241	none	0.826535	0.824003	0.825914	0.85376	none	0.835768	3.03936e-126	2.42427e-125	NI
AP-PA	Solyc03g097300.2	0.771261	0.740994	0.815657	none	0.762749	0.720854	0.758292	0.756573	none	0.750546	1.9248e-32	5.43533e-32	NI
AP-PA	Solyc03g097310.2	0.774691	0.583851	0.68546	none	0.70073	1	0.754146	0.824111	none	0.785938	4.23557e-06	5.84722e-06	NI
AP-PA	Solyc03g097340.1	0.986175	0.914923	0.981595	maternal	0.944444	0.863388	0.966292	0.946249	maternal	0.942768	4.87107e-142	4.34702e-141	meg
AP-PA	Solyc03g097350.2	0.655836	0.549536	0.661116	none	0.605434	0.861658	0.742204	0.73981	none	0.754656	2.08473e-258	3.57285e-257	NI
AP-PA	Solyc03g097360.2	0.857778	0.813063	0.820116	none	0.825876	0.869221	0.838991	0.788338	none	0.825236	9.92138e-09	1.52024e-08	NI
AP-PA	Solyc03g097370.2	0.842399	0.730802	0.86924	none	0.802165	0.57754	0.792019	0.84914	none	0.767288	7.25494e-21	1.59338e-20	NI
AP-PA	Solyc03g097380.2	NA	0	0.761905	none	0.666667	NA	0.72	0.915094	none	0.834254	0.689601	0.70328	NI
AP-PA	Solyc03g097390.2	0.779412	0.801887	0.686747	none	0.758755	1	0.842697	0.711864	none	0.836735	0.657178	0.671775	NI
AP-PA	Solyc03g097450.2	0.717149	0.743177	0.710066	none	0.726628	1	0.836399	0.790414	none	0.835368	9.90932e-10	1.5709e-09	NI
AP-PA	Solyc03g097460.2	0.769231	1	1	maternal	0.904762	NA	0.879121	0.957447	none	0.905797	0.00173607	0.00210445	NI
AP-PA	Solyc03g097470.2	0.744237	0.71142	0.761547	none	0.735275	0.836898	0.722982	0.772143	none	0.754166	1.49106e-47	5.34179e-47	NI
AP-PA	Solyc03g097490.2	0.740659	0.710634	0.758746	none	0.728276	0.613041	0.839603	0.735303	none	0.763667	1.52338e-52	5.90219e-52	NI
AP-PA	Solyc03g097520.2	0.806576	0.659953	0.8716	none	0.776556	0.853156	0.826258	0.854269	none	0.838012	2.29495e-15	4.36504e-15	NI
AP-PA	Solyc03g097550.2	0.641975	0.637002	0.722222	none	0.663198	0.811594	0.890625	0.896422	none	0.884924	5.07282e-25	1.23142e-24	NI
AP-PA	Solyc03g097630.2	0.485714	0.274194	0.576923	none	0.398374	NA	0.56	0.655172	none	0.594937	2.5756e-31	7.12159e-31	NI
AP-PA	Solyc03g097640.2	0.70347	0.738019	0.71261	none	0.717817	1	0.958403	0.881612	maternal	0.932075	4.02078e-25	9.79995e-25	NI
AP-PA	Solyc03g097670.2	0.683077	0.621951	0.60166	none	0.640394	0.507895	0.455556	0.592674	none	0.50983	0	0	NI
AP-PA	Solyc03g097680.2	0.753775	0.728411	0.771557	none	0.752056	0.661499	0.864281	0.789535	none	0.81195	0.229795	0.244239	NI
AP-PA	Solyc03g097690.2	0.647887	0.705607	0.635802	none	0.667954	1	0.858156	0.464789	none	0.866359	2.84298e-08	4.28663e-08	NI
AP-PA	Solyc03g097710.2	0.773171	0.675847	0.801749	none	0.743673	0.881007	0.790998	0.847872	none	0.819033	0.108316	0.117745	NI
AP-PA	Solyc03g097720.2	1	NA	1	maternal	1	NA	0.878049	1	none	0.893617	0.00155982	0.00189624	NI
AP-PA	Solyc03g097740.1	0.837529	0.904362	0.936842	maternal	0.892427	0.895349	0.76203	0.801562	none	0.781701	3.48443e-28	9.06364e-28	NI
AP-PA	Solyc03g097750.2	0.690687	0.706875	0.713599	none	0.703422	0.985205	0.914339	0.92518	maternal	0.931616	0	0	NI
AP-PA	Solyc03g097760.2	0.75	0.779221	0.75	none	0.775281	0.722222	0.846939	0.753623	none	0.8	0.977059	0.979203	NI
AP-PA	Solyc03g097780.2	0.73494	0.736842	0.612245	none	0.6997	NA	0.761021	0.932	none	0.823789	0.0211877	0.024157	NI
AP-PA	Solyc03g097790.2	0.766972	0.760268	0.786896	none	0.769773	0.845266	0.729106	0.784319	none	0.76419	5.2685e-26	1.3087e-25	NI
AP-PA	Solyc03g097900.2	0.7375	0.777148	0.768003	none	0.760211	0.820194	0.766943	0.813491	none	0.799033	0.00917928	0.0106834	NI
AP-PA	Solyc03g097910.2	0.81982	0.700405	0.856338	none	0.78088	0.317333	0.581119	0.666168	none	0.576238	0	0	NI
AP-PA	Solyc03g097950.2	0.732558	0.940171	0.677083	none	0.795987	1	0.759912	0.915194	maternal	0.87942	1.05126e-07	1.55148e-07	NI
AP-PA	Solyc03g097970.2	0.924945	0.964286	0.908873	maternal	0.920086	1	0.838661	0.704177	none	0.785988	7.55484e-28	1.95137e-27	NI
AP-PA	Solyc03g097980.2	0.772727	0.761905	0.756098	none	0.763314	0.899371	0.872274	0.902222	none	0.887943	3.80142e-06	5.26059e-06	NI
AP-PA	Solyc03g097990.2	0.752988	0.652778	0.731148	none	0.702429	1	0.897281	0.928309	maternal	0.91364	7.11349e-24	1.67859e-23	NI
AP-PA	Solyc03g098000.2	0.916801	0.915189	0.928962	maternal	0.919901	0.871904	0.731473	0.76861	none	0.763181	6.42154e-129	5.25039e-128	NI
AP-PA	Solyc03g098020.2	0.625	0.390244	0.571429	none	0.521739	NA	0.778912	0.755556	none	0.771562	5.15755e-10	8.27965e-10	NI
AP-PA	Solyc03g098050.2	0.652237	0.596477	0.741829	none	0.641935	0.963777	0.866215	0.814501	none	0.86994	1.28369e-284	2.40197e-283	NI
AP-PA	Solyc03g098110.2	0.636364	0.736318	0.652439	none	0.685345	0.806452	0.917738	0.818505	none	0.859076	5.10049e-07	7.31553e-07	NI
AP-PA	Solyc03g098120.2	0.576271	0.95283	0.763265	none	0.774448	0.836842	0.826406	0.846591	none	0.835962	0.258545	0.273497	NI
AP-PA	Solyc03g098130.2	0.909091	0.804511	0.866667	none	0.834123	0.948276	0.704595	0.690299	none	0.717752	9.67872e-11	1.59735e-10	NI
AP-PA	Solyc03g098140.2	0.809524	0.662385	0.647619	none	0.689276	0.647799	0.815348	0.777215	none	0.7724	1.89609e-10	3.09391e-10	NI
AP-PA	Solyc03g098150.2	0.742857	0.79056	0.675978	none	0.748768	0.79346	0.720026	0.725746	none	0.735415	9.30074e-26	2.29731e-25	NI
AP-PA	Solyc03g098160.2	0.758621	0.718519	0.85	none	0.765217	0.713881	0.838525	0.82327	none	0.814387	0.964987	0.967785	NI
AP-PA	Solyc03g098170.2	0.629584	0.56485	0.768568	none	0.644262	0.836699	0.897436	0.803533	none	0.856642	2.5572e-85	1.45939e-84	NI
AP-PA	Solyc03g098180.2	0.866667	0.777778	0.703704	none	0.770115	1	0.797386	0.939683	maternal	0.875385	0.000509892	0.000635985	NI
AP-PA	Solyc03g098200.2	0.972222	0.920705	0.75	maternal	0.898413	1	0.964844	0.916399	maternal	0.952637	9.22373e-33	2.61759e-32	meg
AP-PA	Solyc03g098210.2	0.779412	0.809633	0.876777	none	0.816104	0.637184	0.903435	0.874549	none	0.854536	1.67943e-12	2.93104e-12	NI
AP-PA	Solyc03g098220.2	0.743927	0.68366	0.712389	none	0.715845	0.729483	0.895441	0.872982	none	0.874548	3.9039e-33	1.11705e-32	NI
AP-PA	Solyc03g098230.2	0.815957	0.835432	0.790021	none	0.820407	0.468178	0.893745	0.883964	none	0.803859	1.83145e-13	3.28734e-13	NI
AP-PA	Solyc03g098240.2	0.777778	0.730769	1	none	0.816327	0.40625	0.868263	0.914894	none	0.769784	0.349079	0.365072	NI
AP-PA	Solyc03g098280.2	0.51956	0.440603	0.599825	none	0.506539	0.816432	0.7828	0.817921	none	0.8007	0	0	NI
AP-PA	Solyc03g098320.2	0.666667	0.5	0.285714	none	0.480519	NA	0.790941	0.565217	none	0.726368	3.69812e-19	7.79795e-19	NI
AP-PA	Solyc03g098340.2	0.67	0.700389	0.873786	none	0.732609	1	0.78481	0.678571	none	0.755814	0.00924713	0.0107591	NI
AP-PA	Solyc03g098410.1	0.973684	0.890244	0.94	maternal	0.912698	0.847015	0.665102	0.919395	none	0.779908	4.56412e-08	6.83211e-08	NI
AP-PA	Solyc03g098440.2	0.85	0.921569	0.846154	none	0.886598	1	0.894531	0.77381	none	0.859611	0.00226001	0.00272136	NI
AP-PA	Solyc03g098450.2	1	NA	0.863636	none	0.928571	NA	0.924731	0.597015	none	0.837945	0.0528461	0.0586357	NI
AP-PA	Solyc03g098460.2	0.77665	0.77892	0.862745	none	0.803805	0.944272	0.740281	0.762485	none	0.776031	2.76842e-05	3.68499e-05	NI
AP-PA	Solyc03g098470.2	0.902699	0.922866	0.88144	maternal	0.906674	0.742925	0.557704	0.500376	none	0.558348	0	0	NI
AP-PA	Solyc03g098590.2	0.901639	0.808307	0.869159	none	0.83368	0.955	0.663484	0.787798	none	0.769076	5.83632e-05	7.63417e-05	NI
AP-PA	Solyc03g098600.2	0.876121	0.763244	0.898432	none	0.8573	0.833293	0.78309	0.713705	none	0.769775	3.60906e-234	5.55922e-233	NI
AP-PA	Solyc03g098610.2	0.543478	0.767068	0.525346	none	0.609137	0.711712	0.689376	0.700949	none	0.695463	2.5554e-54	1.01735e-53	NI
AP-PA	Solyc03g098620.2	0.636364	0.684887	0.812121	none	0.705744	1	0.696594	0.799308	none	0.75635	7.1796e-16	1.38871e-15	NI
AP-PA	Solyc03g098640.2	0.628499	0.556034	0.794337	none	0.679319	0.880866	0.804196	0.758706	none	0.806859	6.21584e-15	1.16748e-14	NI
AP-PA	Solyc03g098750.2	0.710843	1	0.832599	none	0.798903	0.241935	0.721893	0.695312	none	0.572447	8.27929e-34	2.40213e-33	NI
AP-PA	Solyc03g104810.2	0.739796	0.657086	0.742025	none	0.707239	0.71494	0.790608	0.791052	none	0.77898	1.69988e-21	3.79101e-21	NI
AP-PA	Solyc03g110860.2	0.773256	0.806452	0.893258	none	0.822742	0.469816	0.717708	0.676423	none	0.656442	4.10749e-67	1.92696e-66	NI
AP-PA	Solyc03g110870.2	0.779175	0.988338	0.797473	none	0.815361	0.396761	0.494866	0.715385	none	0.559311	0	0	NI
AP-PA	Solyc03g110880.2	0.689886	0.621115	0.657858	none	0.650568	0.792157	0.767759	0.869038	none	0.803322	1.97113e-91	1.19102e-90	NI
AP-PA	Solyc03g110900.2	0.634932	0.758116	0.72905	none	0.724812	0.609023	0.739216	0.765139	none	0.722319	2.54869e-160	2.57669e-159	NI
AP-PA	Solyc03g110910.2	0.891156	0.860465	0.80212	none	0.851163	0.572016	0.91366	0.761029	none	0.807422	1.22063e-10	2.00695e-10	NI
AP-PA	Solyc03g110920.2	0.762238	0.632353	0.555556	none	0.652174	0.545946	0.903226	0.967742	none	0.826154	4.6399e-07	6.66916e-07	NI
AP-PA	Solyc03g110960.2	0.936916	0.793617	0.675851	none	0.786139	0.816076	0.690041	0.872881	none	0.778093	7.16485e-07	1.02378e-06	NI
AP-PA	Solyc03g111010.2	0.781522	0.716614	0.711661	none	0.733165	0.792947	0.95079	0.930913	maternal	0.918637	2.17389e-98	1.40344e-97	NI
AP-PA	Solyc03g111020.2	0.821429	0.591525	0.585635	none	0.605804	0.822479	0.7654	0.729508	none	0.785199	1.54573e-28	4.05027e-28	NI
AP-PA	Solyc03g111030.2	0.80303	0.569277	0.843373	none	0.690476	0.876993	0.786585	0.588235	none	0.782389	4.47658e-06	6.17247e-06	NI
AP-PA	Solyc03g111050.2	0.815789	0.98	0.691176	none	0.848361	0.659574	0.628019	0.571429	none	0.614754	9.70221e-22	2.1778e-21	NI
AP-PA	Solyc03g111090.2	0.767584	0.737106	0.775148	none	0.756161	0.682776	0.748493	0.829082	none	0.759401	7.10648e-51	2.6841e-50	NI
AP-PA	Solyc03g111150.2	0.777778	1	0.862069	none	0.941748	1	0.619718	0.905882	maternal	0.866412	3.73513e-05	4.93263e-05	NI
AP-PA	Solyc03g111160.2	0.640777	1	0.687943	none	0.719723	0.823834	0.833333	0.842975	none	0.833918	0.0766797	0.0841369	NI
AP-PA	Solyc03g111170.2	0.934366	0.919974	0.959741	maternal	0.937442	0.856678	0.805118	0.818888	none	0.822623	7.82827e-149	7.34198e-148	NI
AP-PA	Solyc03g111180.2	0.699282	0.565191	0.659091	none	0.63184	0.660797	0.895442	0.868657	none	0.837807	1.91617e-98	1.23846e-97	NI
AP-PA	Solyc03g111200.2	0.725869	0.656357	0.798942	none	0.726455	0.774908	0.854799	0.836296	none	0.833253	8.08639e-07	1.15257e-06	NI
AP-PA	Solyc03g111210.2	1	0.892857	0.785714	maternal	0.884615	NA	0.857143	0.826923	none	0.840426	0.210653	0.224605	NI
AP-PA	Solyc03g111230.2	0.708469	0.786424	0.810838	none	0.768807	0.897344	0.830651	0.885729	none	0.870863	8.22693e-89	4.85032e-88	NI
AP-PA	Solyc03g111250.2	0.730769	0.735461	0.804475	none	0.755569	0.931116	0.721069	0.775601	none	0.771539	2.18889e-13	3.91414e-13	NI
AP-PA	Solyc03g111260.2	0.552381	0.450262	0.736264	none	0.54522	0.975124	0.759815	0.831169	none	0.829244	2.80585e-24	6.68461e-24	NI
AP-PA	Solyc03g111270.2	0.723887	0.712291	0.691796	none	0.709459	0.478892	0.713508	0.715272	none	0.666667	5.41802e-130	4.45222e-129	NI
AP-PA	Solyc03g111310.2	0.641509	0.440281	0.721951	none	0.564103	0.83299	0.910872	0.916413	maternal	0.90294	2.88033e-92	1.75246e-91	NI
AP-PA	Solyc03g111320.1	0.802516	0.712908	0.792503	none	0.758131	0.700095	0.747158	0.782609	none	0.749007	1.94588e-28	5.08477e-28	NI
AP-PA	Solyc03g111330.2	0.873684	0.82069	0.879747	none	0.856784	0.936255	0.810753	0.946479	maternal	0.885154	3.77261e-12	6.51347e-12	NI
AP-PA	Solyc03g111340.2	0.777368	0.766554	0.791877	none	0.777041	0.878675	0.817613	0.876384	none	0.847612	1.38599e-41	4.56689e-41	NI
AP-PA	Solyc03g111350.2	0.883041	0.694444	0.851064	none	0.808905	0.802469	0.920489	0.79021	none	0.869328	0.000793245	0.00098073	NI
AP-PA	Solyc03g111370.2	0.659574	0.836364	0.596078	none	0.708189	NA	0.790476	0.877593	none	0.819902	0.00025465	0.000322272	NI
AP-PA	Solyc03g111380.2	0.653202	0.72694	0.711085	none	0.701714	0.764341	0.802149	0.799769	none	0.79738	7.63056e-21	1.67362e-20	NI
AP-PA	Solyc03g111390.2	0.646809	0.672811	0.807843	none	0.703463	0.841216	0.839181	0.748092	none	0.805044	4.175e-05	5.49953e-05	NI
AP-PA	Solyc03g111550.2	0.994044	0.994985	0.996548	maternal	0.995196	0.916944	0.979557	0.986161	maternal	0.979357	0	0	meg
AP-PA	Solyc03g111560.2	0.7828	0.75497	0.836809	none	0.791086	0.742464	0.821853	0.864449	none	0.822306	1.31577e-05	1.77625e-05	NI
AP-PA	Solyc03g111570.2	0.810515	0.763384	0.869256	none	0.809212	0.865179	0.814681	0.899325	none	0.848831	1.8242e-32	5.1551e-32	NI
AP-PA	Solyc03g111580.2	0.843602	0.846991	0.80838	none	0.835596	0.651818	0.819321	0.845452	none	0.787083	3.55565e-44	1.21255e-43	NI
AP-PA	Solyc03g111590.2	0.806854	0.876209	0.85489	none	0.851082	0.744882	0.753903	0.744854	none	0.750239	9.63356e-47	3.41271e-46	NI
AP-PA	Solyc03g111600.2	0.855072	0.508772	0.571429	none	0.599369	NA	0.770492	0.401709	none	0.65097	2.67539e-24	6.37914e-24	NI
AP-PA	Solyc03g111610.2	NA	0.5	0.791667	none	0.694444	NA	0.972222	1	maternal	0.982759	0.00542003	0.0064035	NI
AP-PA	Solyc03g111640.2	0.665918	0.558308	0.624699	none	0.60586	0.389111	0.338198	0.441462	paternal	0.379522	0	0	NI
AP-PA	Solyc03g111660.2	0.890909	0.914013	0.878788	maternal	0.900437	0.375	0.59081	0.905689	none	0.66755	9.00342e-78	4.79091e-77	NI
AP-PA	Solyc03g111670.2	0.804223	0.864111	0.878425	none	0.852492	0.526316	0.737917	0.798401	none	0.719767	2.39292e-60	1.03262e-59	NI
AP-PA	Solyc03g111680.2	1	0.97	0.882353	maternal	0.972826	1	0.728571	0.546392	none	0.651934	1.13129e-15	2.17199e-15	NI
AP-PA	Solyc03g111720.2	0.634146	0.667797	0.609489	none	0.646887	0.412308	0.855799	0.906574	none	0.717042	4.10696e-30	1.11135e-29	NI
AP-PA	Solyc03g111730.2	0.982673	1	0.994024	maternal	0.991166	1	0.813725	0.95	maternal	0.942579	2.00451e-90	1.20102e-89	meg
AP-PA	Solyc03g111740.2	0.6	1	0.538462	none	0.777778	NA	0.645669	0.7	none	0.653061	3.33215e-05	4.41066e-05	NI
AP-PA	Solyc03g111770.2	0.677778	0.75	0.824742	none	0.752161	0.795608	0.881348	0.814336	none	0.84339	7.55655e-07	1.0788e-06	NI
AP-PA	Solyc03g111830.2	0.774457	0.786816	0.689583	none	0.754004	0.856683	0.790371	0.829851	none	0.81221	0.536638	0.552017	NI
AP-PA	Solyc03g111840.2	0.884856	0.806109	0.875869	none	0.846316	0.851916	0.623274	0.566667	none	0.639824	3.81206e-164	3.98816e-163	NI
AP-PA	Solyc03g111850.2	0.84995	0.786742	0.790816	none	0.803776	0.630309	0.757528	0.816345	none	0.757	1.16999e-33	3.3894e-33	NI
AP-PA	Solyc03g111860.1	0.5	0.377778	0.384615	paternal	0.407895	NA	0.5	0.8	none	0.615385	8.46148e-13	1.49083e-12	NI
AP-PA	Solyc03g111870.2	0.711749	0.663732	0.708882	none	0.689015	0.641569	0.848554	0.925414	none	0.859017	1.43743e-54	5.74065e-54	NI
AP-PA	Solyc03g112050.2	0.86145	0.876232	0.875	none	0.871055	0.770404	0.84712	0.918309	none	0.856311	3.77431e-105	2.5905e-104	NI
AP-PA	Solyc03g112060.2	0.661049	0.677461	0.748276	none	0.684837	0.0504202	0.438291	0.583133	none	0.382479	0	0	NI
AP-PA	Solyc03g112070.2	0.733266	0.713571	0.752345	none	0.730211	0.768269	0.904331	0.894693	none	0.86396	6.31072e-22	1.42297e-21	NI
AP-PA	Solyc03g112080.1	0.913043	1	0.769231	maternal	0.90566	0.490196	0.777251	0.815166	none	0.763214	0.000643349	0.000799215	NI
AP-PA	Solyc03g112140.2	0.826087	0.0833333	0.7	none	0.681818	1	0.827225	0.865854	none	0.855263	0.0280748	0.0317871	NI
AP-PA	Solyc03g112150.1	0.75419	0.738832	0.951613	none	0.803354	0.795597	0.81135	0.81106	none	0.807692	0.236892	0.251431	NI
AP-PA	Solyc03g112160.2	0.777778	1	1	maternal	0.959184	NA	0.854167	1	none	0.902098	0.000639406	0.000794403	NI
AP-PA	Solyc03g112190.2	0.56	1	0.684211	none	0.755319	NA	0.947368	0.785714	none	0.894118	0.280187	0.295542	NI
AP-PA	Solyc03g112230.2	0.724591	0.690135	0.752168	none	0.712013	0.814174	0.818104	0.849101	none	0.828589	3.01071e-71	1.47803e-70	NI
AP-PA	Solyc03g112270.2	0.801901	0.72232	0.737441	none	0.743267	0.888268	0.887524	0.832496	none	0.866526	2.32674e-53	9.11686e-53	NI
AP-PA	Solyc03g112300.2	0.915254	1	0.919355	maternal	0.924242	NA	0.820225	0.923077	none	0.863636	2.15421e-08	3.26189e-08	NI
AP-PA	Solyc03g112310.1	0.727273	0.647059	0.785714	none	0.666667	NA	0.88764	0.933333	none	0.902985	0.00117412	0.00143823	NI
AP-PA	Solyc03g112330.2	1	1	0	maternal	0.833333	NA	0.862229	0.689516	none	0.814318	0.916664	0.922158	NI
AP-PA	Solyc03g112340.1	1	0.530612	0.8	none	0.694118	1	0.583065	0.678279	none	0.629831	1.59472e-68	7.61912e-68	NI
AP-PA	Solyc03g112350.2	0.784936	0.716245	0.837838	none	0.767897	0.725989	0.824458	0.815541	none	0.812015	0.993113	0.993722	NI
AP-PA	Solyc03g112360.1	0.768725	0.769458	0.820602	none	0.785794	0.810639	0.805819	0.841428	none	0.819134	2.52463e-06	3.52189e-06	NI
AP-PA	Solyc03g112370.1	0.666667	1	0.5	none	0.7	1	0.695652	0.5625	none	0.683258	3.47452e-05	4.59432e-05	NI
AP-PA	Solyc03g112450.2	0.835366	0.795222	0.897561	none	0.829314	1	0.720105	0.508621	none	0.688559	9.7554e-37	2.98361e-36	NI
AP-PA	Solyc03g112460.2	0.024911	0.00454545	NA	paternal	0.0124827	NA	0.14	0.115385	paternal	0.127451	0	0	peg
AP-PA	Solyc03g112520.2	0.746667	0.684138	0.676991	none	0.697165	0.506098	0.791434	0.845481	none	0.764368	4.32534e-19	9.10203e-19	NI
AP-PA	Solyc03g112530.2	0.723338	0.6607	0.677313	none	0.680282	0.839175	0.884337	0.881938	none	0.875742	1.6802e-44	5.77991e-44	NI
AP-PA	Solyc03g112550.2	0.894737	0.628319	0.75	none	0.75	0.602941	0.74613	0.765487	none	0.696288	3.57025e-16	6.96477e-16	NI
AP-PA	Solyc03g112580.2	0.133333	1	1	maternal	0.380952	1	0.790099	0.701149	none	0.794271	0.000436145	0.00054579	NI
AP-PA	Solyc03g112590.2	0.818182	0.25	NA	none	0.428571	NA	0.925532	0.8	none	0.881944	3.82712e-06	5.29424e-06	NI
AP-PA	Solyc03g112640.2	0.864	0.533981	0.87013	none	0.754098	0	0.741036	0.868613	none	0.694761	1.64735e-08	2.50371e-08	NI
AP-PA	Solyc03g112650.2	0.928	1	0.938719	maternal	0.94695	NA	0.71916	0.841667	none	0.778677	5.5487e-30	1.49617e-29	NI
AP-PA	Solyc03g112660.2	0.801674	0.754326	0.835354	none	0.781512	0.736558	0.818616	0.872014	none	0.821784	3.36151e-10	5.42921e-10	NI
AP-PA	Solyc03g112670.2	0.866071	0.870968	0.770492	none	0.838235	1	0.699187	0.742991	none	0.727848	8.33465e-06	1.13658e-05	NI
AP-PA	Solyc03g112720.2	0.809091	0.472603	0.56044	none	0.602305	NA	0.789474	0.965517	none	0.856209	2.92872e-12	5.07202e-12	NI
AP-PA	Solyc03g112760.2	NA	1	1	maternal	1	1	1	1	maternal	1	0.000166059	0.000212036	meg
AP-PA	Solyc03g112770.2	0.893897	0.869271	0.884848	maternal	0.880139	0.493409	0.896861	0.884952	none	0.85223	1.61665e-77	8.55863e-77	NI
AP-PA	Solyc03g112810.2	0.842541	0.654511	0.848259	none	0.768093	0.945783	0.712512	0.75461	none	0.777333	0.00122722	0.0015015	NI
AP-PA	Solyc03g112820.2	0.639566	0.605882	0.778689	none	0.659364	0.780409	0.898917	0.821151	none	0.823612	4.28109e-21	9.45518e-21	NI
AP-PA	Solyc03g112850.2	0.662502	0.688999	0.676376	none	0.675123	0.821842	0.921146	0.912693	maternal	0.888716	0	0	NI
AP-PA	Solyc03g112860.2	0.857143	0.670968	0.640625	none	0.684211	0.391667	0.679245	0.744966	none	0.630542	1.53045e-48	5.58102e-48	NI
AP-PA	Solyc03g112870.2	0.827453	0.783902	0.832379	none	0.814043	0.725725	0.735055	0.763178	none	0.742846	3.09804e-67	1.45518e-66	NI
AP-PA	Solyc03g112880.1	0.666667	0.945946	0.428571	none	0.753086	1	0.692308	0.682692	none	0.706395	1.82526e-05	2.44956e-05	NI
AP-PA	Solyc03g112900.2	0.850908	0.829193	0.81971	none	0.831688	0.738385	0.695995	0.665748	none	0.695455	1.55149e-271	2.76267e-270	NI
AP-PA	Solyc03g112910.2	0.917373	1	0.940789	maternal	0.932859	0.777778	0.872114	0.842561	none	0.837042	1.60673e-33	4.63462e-33	NI
AP-PA	Solyc03g112940.2	0.809091	0.742081	0.828358	none	0.782796	NA	0.744231	0.893082	none	0.800716	0.817269	0.826612	NI
AP-PA	Solyc03g112950.2	0.784615	0.677419	0.803922	none	0.747989	NA	0.697248	0.802469	none	0.718137	2.40032e-05	3.20174e-05	NI
AP-PA	Solyc03g112990.1	0.859649	0.755477	0.802532	none	0.776251	0.876259	0.828977	0.828698	none	0.841461	2.89861e-07	4.20925e-07	NI
AP-PA	Solyc03g113000.2	0.784211	0.763441	0.739558	none	0.76217	0.915479	0.745973	0.845076	none	0.800217	0.124521	0.134706	NI
AP-PA	Solyc03g113010.1	0.74	0.797753	0.779874	none	0.778523	0.484848	0.643002	0.568182	none	0.607366	1.15869e-92	7.07235e-92	NI
AP-PA	Solyc03g113020.2	0.79264	0.826208	0.816778	none	0.813457	0.714065	0.778684	0.829758	none	0.78129	2.32431e-22	5.30381e-22	NI
AP-PA	Solyc03g113030.2	0.934881	0.946903	0.939979	maternal	0.941094	0.819923	0.704977	0.736049	none	0.720939	1.55838e-290	2.96456e-289	NI
AP-PA	Solyc03g113060.2	0.6	0.823529	0.333333	none	0.72	NA	0.878788	0.9375	none	0.897959	0.494179	0.510051	NI
AP-PA	Solyc03g113090.2	0.794889	0.784699	0.836954	none	0.80264	0.846778	0.876654	0.816943	none	0.851791	2.6897e-48	9.77714e-48	NI
AP-PA	Solyc03g113100.2	0.790875	0.820961	0.807692	none	0.805882	0.784868	0.623034	0.739948	none	0.697563	1.61601e-88	9.51269e-88	NI
AP-PA	Solyc03g113140.2	0.942308	1	0.905512	maternal	0.920635	1	0.850829	0.958678	maternal	0.940514	3.81522e-20	8.25066e-20	meg
AP-PA	Solyc03g113190.1	0.363636	0.865385	1	none	0.746988	NA	0.64	0.8	none	0.707692	0.034441	0.0387262	NI
AP-PA	Solyc03g113220.2	0.927235	0.957637	0.935691	maternal	0.9435	1	0.786606	0.787578	none	0.831297	2.7691e-75	1.42308e-74	NI
AP-PA	Solyc03g113240.2	NA	0	1	none	0.571429	NA	0.666667	0.333333	none	0.555556	0.0134638	0.0155087	NI
AP-PA	Solyc03g113270.2	0.761194	0.696319	0.855172	none	0.75	0.92487	0.925676	0.895001	maternal	0.911736	6.1427e-134	5.20125e-133	NI
AP-PA	Solyc03g113290.2	1	0.636364	1	maternal	0.846154	1	1	0.827586	maternal	0.936709	0.0188876	0.021595	meg
AP-PA	Solyc03g113300.2	1	0.658228	1	maternal	0.778689	1	0.9375	0.920455	maternal	0.936842	0.000187933	0.000239431	meg
AP-PA	Solyc03g113330.2	0.942446	1	0.988439	maternal	0.976581	0.818505	0.850858	0.87859	none	0.856998	1.99776e-28	5.21795e-28	NI
AP-PA	Solyc03g113340.2	0.6375	0.662651	0.527473	none	0.620178	0.432099	0.688666	0.582645	none	0.643137	2.81906e-49	1.03896e-48	NI
AP-PA	Solyc03g113370.2	0.813953	0.647059	0.793814	none	0.745856	1	1	0.583784	maternal	0.855805	0.0454908	0.0506716	NI
AP-PA	Solyc03g113380.2	0.690476	0.764151	0.846154	none	0.768683	0.740741	0.742268	0.741514	none	0.741845	2.82532e-07	4.10544e-07	NI
AP-PA	Solyc03g113390.2	0.950739	0.942337	0.97546	maternal	0.949268	0.805994	0.973558	0.902263	none	0.919878	1.1138e-95	7.00435e-95	NI
AP-PA	Solyc03g113400.2	0.676224	0.666411	0.767541	none	0.695158	0.81134	0.771109	0.729772	none	0.764997	1.1725e-79	6.33963e-79	NI
AP-PA	Solyc03g113430.2	0.785714	1	1	maternal	0.972603	NA	1	1	maternal	1	9.40186e-13	1.65479e-12	meg
AP-PA	Solyc03g113450.2	0.8125	NA	0.833333	none	0.825	1	0.205047	0.775862	none	0.385151	4.07025e-109	2.86954e-108	NI
AP-PA	Solyc03g113460.1	1	0.75	1	maternal	0.843137	NA	0.8125	0.9	none	0.861111	0.483854	0.50011	NI
AP-PA	Solyc03g113500.2	0.901639	0.887554	0.882353	maternal	0.889239	0.876205	0.822715	0.868175	none	0.84828	3.29473e-48	1.19536e-47	NI
AP-PA	Solyc03g113520.2	0.76087	0.461929	0.677852	none	0.598174	1	1	0.991935	maternal	0.99697	7.86861e-32	2.19215e-31	NI
AP-PA	Solyc03g113540.2	0	1	NA	none	0.714286	0	0.530744	0.938144	none	0.593023	3.72162e-28	9.67401e-28	NI
AP-PA	Solyc03g113550.2	0.8	1	0.666667	none	0.902439	1	1	0.9375	maternal	0.960784	0.00922206	0.010731	NI
AP-PA	Solyc03g113560.2	0.810811	0.666667	1	none	0.721893	NA	0.968254	0.818182	none	0.906542	0.00147775	0.00179877	NI
AP-PA	Solyc03g113590.2	0.619048	0.878049	0.734375	none	0.771277	1	0.891509	0.892157	none	0.905556	0.000107365	0.000138487	NI
AP-PA	Solyc03g113610.2	0.951258	0.900767	0.941397	maternal	0.927551	0.789033	0.765275	0.71761	none	0.755389	7.69486e-195	9.76964e-194	NI
AP-PA	Solyc03g113620.2	0.946809	0.811404	0.940541	maternal	0.842149	0.67931	0.832067	0.834215	none	0.812241	8.11602e-08	1.20401e-07	NI
AP-PA	Solyc03g113630.2	0.962963	0.75	1	maternal	0.888889	0.736111	0.747253	0.824324	none	0.760518	0.00892969	0.0104025	NI
AP-PA	Solyc03g113640.2	0.930851	0.790909	0.652542	none	0.781056	1	0.916606	0.91311	maternal	0.924537	1.3075e-41	4.31198e-41	NI
AP-PA	Solyc03g113660.2	0.567797	0.619808	0.838509	none	0.668919	0.687783	0.854972	0.578313	none	0.73561	1.84944e-19	3.92588e-19	NI
AP-PA	Solyc03g113670.2	0.820896	1	0.816514	none	0.844011	0.969355	0.915974	0.907925	maternal	0.926201	9.24042e-51	3.48662e-50	NI
AP-PA	Solyc03g113680.2	0.733333	0.310345	0.714286	none	0.517241	1	0.792683	1	maternal	0.884354	4.30976e-06	5.94675e-06	NI
AP-PA	Solyc03g113700.2	0.826923	NA	0.844828	none	0.836364	NA	0.810345	0.897436	none	0.845361	0.369013	0.38553	NI
AP-PA	Solyc03g113730.2	0.964824	0.9	0.97166	maternal	0.945946	0.538012	0.738699	0.832196	none	0.757592	1.80854e-32	5.11211e-32	NI
AP-PA	Solyc03g113750.1	0.5	0.579545	0.551724	none	0.569106	NA	0.786885	0.677966	none	0.733333	2.84247e-07	4.1293e-07	NI
AP-PA	Solyc03g113760.2	0.657143	0.886076	0.827586	none	0.8	0.449664	0.798611	0.274336	none	0.524631	8.86708e-47	3.14313e-46	NI
AP-PA	Solyc03g113770.2	0.914894	0.734177	0.858974	none	0.815152	1	0.965909	0.970711	maternal	0.969502	6.81647e-23	1.57273e-22	NI
AP-PA	Solyc03g113780.2	0.792049	0.835192	0.817552	none	0.821315	0.877622	0.87141	0.84671	none	0.864272	1.21605e-22	2.78996e-22	NI
AP-PA	Solyc03g113790.2	0.766667	0.915119	0.735632	none	0.833114	0.95122	0.717437	0.724786	none	0.729997	7.76597e-38	2.41594e-37	NI
AP-PA	Solyc03g113800.2	0.812872	0.724057	0.748644	none	0.758842	0.908521	0.694089	0.809922	none	0.776071	1.76732e-08	2.68319e-08	NI
AP-PA	Solyc03g113870.1	0.703704	1	1	maternal	0.866667	1	0.775591	0.93617	maternal	0.835938	0.1685	0.180808	NI
AP-PA	Solyc03g113880.2	0.779817	0.7975	0.834081	none	0.806011	0.501656	0.675234	0.723529	none	0.623217	2.20098e-77	1.16359e-76	NI
AP-PA	Solyc03g113900.2	0.666667	NA	0.333333	none	0.508772	1	0.890625	1	maternal	0.941667	1.50733e-10	2.46874e-10	NI
AP-PA	Solyc03g113910.2	0.507692	0.5625	0.5	none	0.526946	0.818519	0.513317	0.51665	none	0.542739	3.66687e-306	7.42086e-305	NI
AP-PA	Solyc03g113920.2	0.323944	0.235294	0.24359	paternal	0.261194	1	0.326531	0.496259	none	0.468153	1.0583e-187	1.2796e-186	NI
AP-PA	Solyc03g114020.2	0.84	NA	0.444444	none	0.606557	0.590305	0.741935	0.777778	none	0.725124	2.52668e-74	1.28633e-73	NI
AP-PA	Solyc03g114030.2	0.524501	0.421477	0.644914	none	0.516786	0.190361	0.381927	0.471545	paternal	0.39422	0	0	NI
AP-PA	Solyc03g114050.2	0.697143	0.728022	0.81746	none	0.736842	0.714859	0.842546	0.886316	none	0.834217	0.0313531	0.0353656	NI
AP-PA	Solyc03g114060.2	0.787243	0.801917	0.821173	none	0.803048	0.772843	0.796766	0.835649	none	0.807251	1.63964e-13	2.94862e-13	NI
AP-PA	Solyc03g114070.2	0.632653	0.416667	0.553073	none	0.538006	0.902542	0.870732	0.905738	none	0.887797	2.85323e-86	1.64147e-85	NI
AP-PA	Solyc03g114100.1	0.93125	0.782477	0.871972	none	0.846154	0.682143	0.856586	0.88764	none	0.829047	5.45965e-07	7.82476e-07	NI
AP-PA	Solyc03g114120.2	0.855948	0.770475	0.791317	none	0.79801	0.996367	0.982792	0.98542	maternal	0.987051	0	0	NI
AP-PA	Solyc03g114140.2	0.774617	0.660044	0.82243	none	0.751121	0.722391	0.729053	0.672385	none	0.707214	3.35653e-75	1.72341e-74	NI
AP-PA	Solyc03g114150.2	0.611538	0.668285	0.72043	none	0.668107	0.045614	0.145582	0.231884	paternal	0.161339	0	0	NI
AP-PA	Solyc03g114170.2	0.722716	0.715694	0.744317	none	0.729456	0.780324	0.824004	0.835561	none	0.813743	1.59915e-20	3.486e-20	NI
AP-PA	Solyc03g114180.2	1	1	1	maternal	1	1	0.995932	0.994802	maternal	0.996144	0	0	meg
AP-PA	Solyc03g114250.2	0.791667	0.490909	0.674419	none	0.614754	NA	0.961783	0.709091	none	0.857678	0.000114222	0.000146965	NI
AP-PA	Solyc03g114280.2	0.760067	0.687405	0.654781	none	0.696563	0.922551	0.760642	0.853265	none	0.816301	2.11904e-16	4.15722e-16	NI
AP-PA	Solyc03g114290.2	0.731707	1	0.736842	none	0.86875	NA	0.586207	1	none	0.727273	0.0095491	0.0110991	NI
AP-PA	Solyc03g114300.2	0.785714	0.315789	0.826772	none	0.769058	0.66	0.72457	0.790774	none	0.74343	3.35247e-09	5.21963e-09	NI
AP-PA	Solyc03g114310.2	0.45283	0.518116	0.433333	none	0.49095	1	0.627119	0.588235	none	0.791367	1.21424e-41	4.00792e-41	NI
AP-PA	Solyc03g114320.2	0.769231	0.792683	0.75	none	0.771255	0.886447	0.838235	0.870968	none	0.854563	1.06851e-05	1.44862e-05	NI
AP-PA	Solyc03g114330.2	0.882353	0.710145	NA	none	0.744186	NA	1	0.660194	none	0.866412	0.120603	0.130653	NI
AP-PA	Solyc03g114340.2	0.645408	0.632402	0.624473	none	0.633163	0.830252	0.824	0.823929	none	0.824814	5.04303e-41	1.65073e-40	NI
AP-PA	Solyc03g114360.2	0.9	0.4	0.666667	none	0.513889	1	0.920422	0.768482	maternal	0.877353	1.07525e-15	2.06683e-15	NI
AP-PA	Solyc03g114370.2	0.780828	0.789524	0.833253	none	0.797961	0.676768	0.698529	0.770633	none	0.720098	1.48399e-130	1.22475e-129	NI
AP-PA	Solyc03g114380.2	0.690476	0.727731	0.765244	none	0.728841	1	0.64087	0.595624	none	0.657658	8.15192e-90	4.86897e-89	NI
AP-PA	Solyc03g114400.2	0.816901	0.326316	0.728125	none	0.581599	0.384921	0.92886	0.845679	none	0.79801	1.97283e-39	6.31284e-39	NI
AP-PA	Solyc03g114410.2	0.670787	0.744383	0.817253	none	0.744038	0.854899	0.807527	0.75067	none	0.800184	0.000226598	0.0002876	NI
AP-PA	Solyc03g114450.2	0.428571	0.555556	0.666667	none	0.558824	0.8	0.833333	0.806897	none	0.820652	0.0378611	0.0424756	NI
AP-PA	Solyc03g114460.2	1	0.862559	0.936842	maternal	0.902235	1	0.723404	0.552239	none	0.722034	4.80386e-11	8.01275e-11	NI
AP-PA	Solyc03g114470.2	0.715005	0.741878	0.770844	none	0.742696	0.888493	0.81616	0.817496	none	0.826969	3.12936e-10	5.06e-10	NI
AP-PA	Solyc03g114500.2	0.830311	0.869328	0.739623	none	0.830094	0.74283	0.688233	0.621058	none	0.67524	2.29292e-176	2.58356e-175	NI
AP-PA	Solyc03g114510.2	0.802239	0.805063	0.873065	none	0.826572	0.613445	0.666965	0.750968	none	0.687417	6.58151e-52	2.52679e-51	NI
AP-PA	Solyc03g114520.2	0.717241	0.821494	0.702454	none	0.762232	0.693333	0.738502	0.643369	none	0.697166	1.40045e-30	3.82044e-30	NI
AP-PA	Solyc03g114580.2	0.87	0.834783	0.956044	none	0.882353	1	0.714602	0.712963	none	0.728693	1.33185e-11	2.26452e-11	NI
AP-PA	Solyc03g114590.2	0.62	0.654028	0.851852	none	0.706278	1	0.498099	0.801489	none	0.664079	1.65172e-44	5.68369e-44	NI
AP-PA	Solyc03g114640.2	0.84127	0.857143	0.981481	none	0.88	1	0.695238	0.825243	none	0.768827	2.29315e-05	3.06236e-05	NI
AP-PA	Solyc03g114670.2	0.75	0.661538	0.7	none	0.692913	1	0.704301	0.697183	none	0.727778	0.000116608	0.000149984	NI
AP-PA	Solyc03g114680.2	0.704225	0.739796	0.833333	none	0.762274	0.492013	0.808362	0.784722	none	0.740349	3.0818e-11	5.17442e-11	NI
AP-PA	Solyc03g114690.2	0.558333	0.699015	0.585198	none	0.61945	0.748815	0.780808	0.851248	none	0.810522	2.20342e-51	8.40849e-51	NI
AP-PA	Solyc03g114710.2	0.342857	0.642384	0.356688	paternal	0.497496	0.362903	0.472222	0.511905	none	0.48511	2.51234e-244	4.0275e-243	NI
AP-PA	Solyc03g114720.2	0.44	0.630435	0.157895	none	0.477778	1	0.564706	0.685185	none	0.706522	7.86044e-12	1.34391e-11	NI
AP-PA	Solyc03g114730.2	0.873754	0.805825	0.815029	none	0.8307	0.490783	0.724784	0.70936	none	0.654498	2.99422e-56	1.22232e-55	NI
AP-PA	Solyc03g114760.2	0.888889	0.860927	0.815385	none	0.859477	0.863014	0.720721	0.797428	none	0.777207	9.5152e-05	0.000123011	NI
AP-PA	Solyc03g114780.2	0.796748	0.840206	0.744828	none	0.798701	0.312057	0.731235	0.773504	none	0.668782	7.20219e-23	1.66072e-22	NI
AP-PA	Solyc03g114790.2	0.865169	0.948276	0.722222	none	0.854237	0.550162	0.615635	0.891791	none	0.676471	1.32049e-24	3.17173e-24	NI
AP-PA	Solyc03g114810.2	0.855191	0.767347	0.866469	none	0.836498	NA	0.796434	0.906915	none	0.836034	2.41637e-06	3.37252e-06	NI
AP-PA	Solyc03g114860.2	0.755319	0.707746	0.622699	none	0.691704	0.849526	0.880067	0.662985	none	0.788103	2.44533e-13	4.36656e-13	NI
AP-PA	Solyc03g114920.1	0.70712	0.736352	0.701102	none	0.721012	0.898867	0.825294	0.853139	none	0.849977	1.81828e-22	4.15826e-22	NI
AP-PA	Solyc03g114930.2	0.535714	0.55814	0.636364	none	0.569892	1	0.794118	0.684211	none	0.79798	5.55658e-05	7.27576e-05	NI
AP-PA	Solyc03g114940.2	0.470588	0	0.5	none	0.361111	1	0.48285	0.386792	none	0.506061	6.13947e-94	3.80227e-93	NI
AP-PA	Solyc03g114950.2	0.401544	0.37574	0.475676	none	0.408721	0.930876	0.622642	0.663606	none	0.670696	0	0	NI
AP-PA	Solyc03g114960.2	0.451515	0.447251	0.430303	none	0.445165	0.53617	0.614626	0.742363	none	0.65102	0	0	NI
AP-PA	Solyc03g114970.2	0.737596	0.622788	0.752377	none	0.703154	0.851562	0.897665	0.881654	none	0.882858	2.68539e-134	2.28398e-133	NI
AP-PA	Solyc03g114980.2	0.777778	0.59375	0.777778	none	0.721154	0.898305	0.788162	0.735632	none	0.783394	0.261665	0.27667	NI
AP-PA	Solyc03g114990.2	0.71875	0.75	0.626866	none	0.688623	1	0.884368	0.771429	none	0.874818	2.47206e-05	3.29627e-05	NI
AP-PA	Solyc03g115020.2	0.641026	0.5	0.675676	none	0.593023	0.317647	0.404959	0.656	paternal	0.500867	9.11821e-88	5.33445e-87	NI
AP-PA	Solyc03g115030.2	0.53	0.81913	0.669544	none	0.691416	0.777778	0.833333	0.928896	none	0.853305	3.95506e-25	9.64183e-25	NI
AP-PA	Solyc03g115050.2	0.746929	0.714049	0.789005	none	0.747114	0.842713	0.845668	0.792735	none	0.827595	2.41167e-12	4.18785e-12	NI
AP-PA	Solyc03g115080.2	0.873134	1	0.787234	none	0.850202	0.767857	0.907268	0.969613	maternal	0.915235	1.52844e-15	2.92173e-15	NI
AP-PA	Solyc03g115100.2	0.75	0.737654	0.728	none	0.738794	0.712366	0.832802	0.768127	none	0.793363	0.00152693	0.00185724	NI
AP-PA	Solyc03g115110.2	0.812758	0.779852	0.814194	none	0.79978	0.808358	0.876585	0.865582	none	0.850467	3.77621e-40	1.22274e-39	NI
AP-PA	Solyc03g115140.2	0.483871	0.71134	0.916667	none	0.678571	1	0.882353	0.795918	none	0.896848	2.93768e-05	3.90346e-05	NI
AP-PA	Solyc03g115150.2	0.82012	0.76745	0.831362	none	0.804908	0.949788	0.865399	0.871795	none	0.881028	1.41032e-76	7.36722e-76	NI
AP-PA	Solyc03g115220.2	0.777778	1	1	maternal	0.956522	1	0.642857	1	maternal	0.965035	1.10218e-08	1.68592e-08	meg
AP-PA	Solyc03g115240.2	0.685152	0.714428	0.644172	none	0.689722	0.527967	0.658558	0.631579	none	0.615301	1.65452e-163	1.71368e-162	NI
AP-PA	Solyc03g115250.2	0.735751	0.779204	0.770481	none	0.762361	0.716511	0.804348	0.875753	none	0.815063	0.381909	0.398601	NI
AP-PA	Solyc03g115360.2	0.679734	0.590748	0.690555	none	0.652851	0.885428	0.948306	0.973296	maternal	0.93609	0	0	NI
AP-PA	Solyc03g115380.1	NA	0.571429	0.333333	none	0.5	NA	0.702206	0.640777	none	0.685333	1.50614e-09	2.37021e-09	NI
AP-PA	Solyc03g115390.2	0.687023	0.716981	0.819277	none	0.736527	1	0.817518	0.885417	none	0.853989	8.93464e-05	0.000115742	NI
AP-PA	Solyc03g115400.1	0.733333	0.612903	0.714286	none	0.66474	0.0266667	0.994709	0.925926	maternal	0.77957	0.00547759	0.0064695	NI
AP-PA	Solyc03g115420.1	0.720297	0.684783	0.744063	none	0.719547	0.80117	0.90919	0.890782	none	0.891705	2.41765e-35	7.20874e-35	NI
AP-PA	Solyc03g115440.1	0.794258	0.755486	0.861607	none	0.797872	0.897297	0.84878	0.918768	none	0.884454	1.96252e-15	3.74086e-15	NI
AP-PA	Solyc03g115470.2	0.838831	0.769036	0.708502	none	0.775591	0.734108	0.744372	0.860589	none	0.781598	3.24073e-22	7.35673e-22	NI
AP-PA	Solyc03g115490.1	0.882353	0.919075	0.875	none	0.904059	0.466019	0.731302	0.741007	none	0.669822	1.31336e-29	3.51976e-29	NI
AP-PA	Solyc03g115510.1	0.849224	0.772545	0.865269	none	0.823598	0.801913	0.814368	0.824873	none	0.816241	1.27744e-09	2.01669e-09	NI
AP-PA	Solyc03g115530.2	0.733333	0.78481	0.818182	none	0.789855	0.843931	0.857143	0.708609	none	0.806911	0.852968	0.861193	NI
AP-PA	Solyc03g115580.2	0.913043	0.762712	0.909091	maternal	0.846715	1	0.639175	0.785714	none	0.773196	0.0869402	0.0950058	NI
AP-PA	Solyc03g115590.2	0.625	0.888889	0.535714	none	0.653846	1	0.912007	0.770642	maternal	0.873858	3.57693e-11	5.99428e-11	NI
AP-PA	Solyc03g115630.2	0.690379	0.627317	0.746278	none	0.678329	0.9133	0.924406	0.9346	maternal	0.925882	0	0	NI
AP-PA	Solyc03g115640.2	0.888889	1	0.861538	maternal	0.898438	NA	0.973822	0.892473	none	0.947183	2.91084e-10	4.71334e-10	NI
AP-PA	Solyc03g115650.2	0.7426	0.663866	0.80257	none	0.727595	0.744936	0.858402	0.936149	none	0.863376	1.40938e-57	5.87964e-57	NI
AP-PA	Solyc03g115660.2	0.8	0.844828	1	none	0.864198	1	0.862944	0.877698	none	0.874644	0.00269668	0.00323897	NI
AP-PA	Solyc03g115680.2	0.695652	1	0.8	none	0.803571	0.65	0.869186	0.791209	none	0.835789	0.191088	0.204281	NI
AP-PA	Solyc03g115690.1	NA	1	0.888889	maternal	0.914286	NA	0.968153	0.875	none	0.927798	1.79274e-06	2.51627e-06	NI
AP-PA	Solyc03g115700.2	0.790671	0.744848	0.76045	none	0.764683	0.615929	0.774335	0.885729	none	0.796138	0.00110051	0.00135008	NI
AP-PA	Solyc03g115720.2	0.616379	0.743529	0.572034	none	0.665174	0.540107	0.889216	0.925156	none	0.860782	9.22026e-18	1.87326e-17	NI
AP-PA	Solyc03g115730.2	0.969072	0.794677	0.84738	none	0.853503	0.801887	0.891316	0.910351	none	0.888923	3.97403e-39	1.2642e-38	NI
AP-PA	Solyc03g115760.2	0.834286	0.818182	0.866667	none	0.836324	0.509259	0.765306	0.892036	none	0.778306	6.1292e-25	1.48469e-24	NI
AP-PA	Solyc03g115810.2	0.903967	0.822	0.880361	none	0.867792	0.980973	0.881324	0.907512	maternal	0.905225	4.46908e-96	2.82292e-95	NI
AP-PA	Solyc03g115820.2	1	0.733333	0.909091	maternal	0.84106	0	0.877246	0.929936	none	0.764808	0.00686793	0.00805493	NI
AP-PA	Solyc03g115840.2	0.731141	0.59246	0.731752	none	0.683724	0.930233	0.880682	0.924812	maternal	0.906656	1.50966e-30	4.11541e-30	NI
AP-PA	Solyc03g115850.2	1	1	1	maternal	1	NA	0.771028	0.829787	none	0.781609	0.00384479	0.00457893	NI
AP-PA	Solyc03g115860.2	0.934659	0.969388	0.984643	maternal	0.962196	0.882265	0.888348	0.94848	none	0.908133	1.85796e-201	2.44317e-200	NI
AP-PA	Solyc03g115870.2	0.861538	0	0.395349	none	0.663636	0.974227	0.831186	0.946176	maternal	0.882842	2.05424e-11	3.46954e-11	NI
AP-PA	Solyc03g115900.2	0.833333	1	0.2	none	0.782609	NA	0.5	0.263158	none	0.333333	5.16799e-09	8.00263e-09	NI
AP-PA	Solyc03g115940.2	0.78125	0.925926	0.833333	none	0.857988	NA	0.818312	0.842975	none	0.826742	0.0258675	0.029352	NI
AP-PA	Solyc03g115980.1	0.740566	0.741531	0.726154	none	0.737631	0.641425	0.634015	0.728252	none	0.662058	1.58378e-138	1.38417e-137	NI
AP-PA	Solyc03g115990.1	0.78747	0.67191	0.804525	none	0.750878	0.756148	0.711869	0.624224	none	0.691629	7.81857e-166	8.27073e-165	NI
AP-PA	Solyc03g116020.2	0.789887	0.784228	0.798211	none	0.789418	0.833333	0.73314	0.776296	none	0.76903	6.16804e-35	1.82247e-34	NI
AP-PA	Solyc03g116030.2	0.787472	0.807305	0.83359	none	0.81164	0.953975	0.780512	0.811782	none	0.813596	0.000225014	0.000285632	NI
AP-PA	Solyc03g116060.2	NA	1	0	none	0.72549	NA	0	1	none	0.9	0.640074	0.654876	NI
AP-PA	Solyc03g116110.2	0.822804	0.928668	0.901942	maternal	0.874959	0.583533	0.882105	0.776175	none	0.798611	3.76774e-43	1.26485e-42	NI
AP-PA	Solyc03g116140.2	0.822764	0.711466	0.722746	none	0.743187	0.644592	0.900426	0.797062	none	0.833626	9.9727e-05	0.000128794	NI
AP-PA	Solyc03g116150.2	0.80198	0.782609	0.652778	none	0.760479	1	0.804979	0.522222	none	0.740634	0.0121161	0.0139916	NI
AP-PA	Solyc03g116170.2	0.722222	0.80038	0.801325	none	0.780464	0.895631	0.848411	0.890698	none	0.878497	1.66912e-08	2.53646e-08	NI
AP-PA	Solyc03g116220.1	1	NA	1	maternal	1	NA	0.352941	1	none	0.896226	0.017455	0.0199972	NI
AP-PA	Solyc03g116330.2	0.878788	0.933579	0.967871	maternal	0.922353	0.3125	0.83567	0.865385	none	0.770017	1.60363e-29	4.29163e-29	NI
AP-PA	Solyc03g116340.2	0.844444	0.748879	0.833333	none	0.798103	0.568627	0.751242	0.800119	none	0.756536	6.56828e-22	1.47987e-21	NI
AP-PA	Solyc03g116370.2	0.687192	0.705382	0.817597	none	0.742041	0.79803	0.721245	0.855096	none	0.786238	0.00812398	0.00949003	NI
AP-PA	Solyc03g116380.2	0.757576	0.691729	0.723881	none	0.728932	0.75969	0.779381	0.770213	none	0.773063	7.15461e-06	9.78122e-06	NI
AP-PA	Solyc03g116460.2	0.931034	NA	0.363636	none	0.629032	NA	0.951923	0.789062	none	0.889881	8.11518e-05	0.000105317	NI
AP-PA	Solyc03g116500.2	0.456597	0.629303	0.492933	none	0.551648	0.938959	0.928358	0.888235	maternal	0.914811	1.95091e-186	2.34397e-185	NI
AP-PA	Solyc03g116510.1	NA	1	1	maternal	1	NA	1	0.5	none	0.9	0.5811	0.596517	NI
AP-PA	Solyc03g116530.2	0.620183	0.5902	0.501852	none	0.584256	0.538462	0.66287	0.739157	none	0.675058	6.80816e-240	1.07629e-238	NI
AP-PA	Solyc03g116550.2	0.852941	0.819444	0.857143	none	0.835249	0.545894	0.788497	0.896	none	0.779661	0.0047353	0.00560846	NI
AP-PA	Solyc03g116570.2	0.898305	0.574468	0.62963	none	0.681159	0.903743	0.877462	0.737968	none	0.831041	0.00885709	0.0103211	NI
AP-PA	Solyc03g116590.2	0.912351	0.932629	0.992105	maternal	0.945245	0.60622	0.683378	0.827093	none	0.720517	7.65509e-137	6.60432e-136	NI
AP-PA	Solyc03g116600.2	0.730114	0.699324	0.806268	none	0.747748	NA	0.649655	0.772581	none	0.70632	5.8346e-21	1.28489e-20	NI
AP-PA	Solyc03g116620.2	1	1	1	maternal	1	NA	1	0	none	0.884615	0.0322103	0.0363002	NI
AP-PA	Solyc03g116630.2	NA	1	1	maternal	1	NA	0.647059	0.846154	none	0.702128	0.200503	0.214063	NI
AP-PA	Solyc03g116670.2	0.8511	0.914671	0.897183	maternal	0.889284	0.928042	0.786471	0.879195	none	0.861454	3.1007e-48	1.12568e-47	NI
AP-PA	Solyc03g116680.2	0.976	0.926702	1	maternal	0.970904	0.639493	0.855564	0.87022	none	0.84102	5.71581e-72	2.82181e-71	NI
AP-PA	Solyc03g116710.2	1	0	0.2	paternal	0.4	NA	0.253521	1	none	0.353659	4.82095e-25	1.17127e-24	NI
AP-PA	Solyc03g116730.2	0.357143	0.707921	0.440945	none	0.54195	0.135338	0.842786	0.769802	none	0.762646	1.88716e-32	5.33038e-32	NI
AP-PA	Solyc03g116740.2	0.310345	0.804598	0.808696	none	0.739631	0.605465	0.646308	0.789362	none	0.686789	6.48219e-154	6.26484e-153	NI
AP-PA	Solyc03g116750.2	0.633684	0.655885	0.683482	none	0.657075	0.693494	0.732915	0.869808	none	0.77355	0	0	NI
AP-PA	Solyc03g116760.2	0.395	0.421286	0.546099	none	0.436869	0.451362	0.610042	0.874003	none	0.670034	4.2035e-164	4.38963e-163	NI
AP-PA	Solyc03g116780.2	0.734043	0.779412	0.771654	none	0.766372	0.673512	0.786358	0.823579	none	0.776116	3.80539e-22	8.62826e-22	NI
AP-PA	Solyc03g116790.2	0.714286	0.68299	0.88125	none	0.735905	0.794118	0.761709	0.837121	none	0.796403	0.0588848	0.0650892	NI
AP-PA	Solyc03g116800.2	0.758621	0.527778	0.634146	none	0.632075	1	0.769968	0.79562	none	0.790795	0.0041875	0.00497359	NI
AP-PA	Solyc03g116810.2	0.782958	0.724775	0.76559	none	0.753133	0.720485	0.772914	0.896823	none	0.802829	0.0154544	0.0177515	NI
AP-PA	Solyc03g116820.2	0.958763	0.831325	0.92381	maternal	0.908772	1	0.803167	0.888268	none	0.878932	9.52671e-14	1.72874e-13	NI
AP-PA	Solyc03g116870.2	0	1	0.777778	none	0.777778	NA	1	1	maternal	1	0.000107365	0.000138487	NI
AP-PA	Solyc03g116880.2	0.489362	0.397887	0.686131	none	0.491103	0.636923	0.399783	0.529887	none	0.484199	0	0	NI
AP-PA	Solyc03g116900.2	0.791071	0.829239	0.836131	none	0.820373	0.896682	0.967625	0.957324	maternal	0.956947	0	0	NI
AP-PA	Solyc03g116910.2	0	0	1	paternal	0.0980392	0	NA	1	none	0.555556	1.01935e-29	2.73632e-29	NI
AP-PA	Solyc03g116930.2	0.75	0.181818	0.625	none	0.5	NA	0.698413	0.318182	none	0.6	3.62795e-11	6.07889e-11	NI
AP-PA	Solyc03g117010.2	0.782967	0.674837	0.869748	none	0.74547	0.793651	0.871276	0.844428	none	0.845997	6.39684e-08	9.5318e-08	NI
AP-PA	Solyc03g117020.2	0.704076	0.666334	0.699941	none	0.686102	0.811848	0.911873	0.960868	maternal	0.908459	0	0	NI
AP-PA	Solyc03g117030.1	0.663212	0.719917	0.708191	none	0.698888	0.819461	0.710815	0.752033	none	0.739461	4.03734e-58	1.6942e-57	NI
AP-PA	Solyc03g117040.2	0.828283	0.702586	0.831288	none	0.803491	0.862385	0.84384	0.846537	none	0.847488	7.94842e-13	1.40156e-12	NI
AP-PA	Solyc03g117060.2	0.81958	0.819989	0.860445	none	0.830574	0.915415	0.822724	0.849072	none	0.847174	3.60692e-34	1.054e-33	NI
AP-PA	Solyc03g117080.2	0.752809	NA	0.754386	none	0.753425	NA	0.652174	1	none	0.829787	0.872482	0.880116	NI
AP-PA	Solyc03g117090.2	0.795252	0.527027	0.914761	none	0.760101	0.950593	0.852035	0.690828	none	0.806311	0.807946	0.817689	NI
AP-PA	Solyc03g117100.2	0.54386	0.466245	0.486034	none	0.477465	0.819149	0.481481	0.416667	none	0.656977	8.01216e-79	4.30154e-78	NI
AP-PA	Solyc03g117110.2	0.742527	0.836629	0.78764	none	0.787742	0.922297	0.81692	0.849775	none	0.840007	4.47109e-08	6.69549e-08	NI
AP-PA	Solyc03g117120.2	0.806584	0.714681	0.770854	none	0.768687	0.616766	0.7893	0.749007	none	0.741064	2.82463e-23	6.57698e-23	NI
AP-PA	Solyc03g117180.2	0.731707	0.610169	0.708955	none	0.667343	0.784314	0.685477	0.811548	none	0.729981	3.68673e-40	1.19411e-39	NI
AP-PA	Solyc03g117200.2	0.778672	0.644628	0.649446	none	0.694009	0.935146	0.812648	0.7054	none	0.785577	1.08036e-12	1.89828e-12	NI
AP-PA	Solyc03g117270.1	1	0.989691	0.954545	maternal	0.979716	1	1	0.998039	maternal	0.999175	2.089e-148	1.94485e-147	meg
AP-PA	Solyc03g117280.2	0.502119	0.45339	0.489614	none	0.487081	1	0.754256	0.842558	none	0.790796	3.29851e-103	2.2225e-102	NI
AP-PA	Solyc03g117290.1	0.830189	0.62069	1	none	0.745455	1	0.661616	0.507463	none	0.68254	2.54065e-07	3.69744e-07	NI
AP-PA	Solyc03g117320.2	0.772655	0.710604	0.7609	none	0.747647	0.818452	0.733054	0.91573	none	0.815598	0.00899747	0.0104793	NI
AP-PA	Solyc03g117350.1	0.5	0.636364	0.75	none	0.672727	1	0.849315	0.756757	none	0.865772	0.0282694	0.0319948	NI
AP-PA	Solyc03g117360.2	0.749328	0.774086	0.854154	none	0.79098	0.541268	0.755659	0.761094	none	0.733688	7.60333e-89	4.48962e-88	NI
AP-PA	Solyc03g117370.2	0.988764	1	1	maternal	0.996979	0.760656	0.751805	0.533333	none	0.688028	6.55967e-63	2.93962e-62	NI
AP-PA	Solyc03g117420.2	0.89467	0.813648	0.935028	maternal	0.879982	0.630769	0.67961	0.760668	none	0.697526	0	0	NI
AP-PA	Solyc03g117430.2	0.75782	0.698609	0.772497	none	0.738852	0.93865	0.858106	0.853409	none	0.871708	3.50391e-44	1.19527e-43	NI
AP-PA	Solyc03g117440.2	0.764706	0.68254	0.92	none	0.754098	NA	0.991379	0.720721	none	0.859031	0.300967	0.316349	NI
AP-PA	Solyc03g117470.2	0.862385	0.733333	0.620968	none	0.733871	1	0.794203	0.84593	none	0.833109	0.223729	0.238035	NI
AP-PA	Solyc03g117480.2	0.853791	0.829764	0.887684	none	0.855777	0.724051	0.810533	0.866727	none	0.813055	5.52279e-224	8.13382e-223	NI
AP-PA	Solyc03g117490.2	0.793734	0.783849	0.794092	none	0.789714	0.523431	0.855514	0.888671	none	0.818598	0.00553008	0.00653081	NI
AP-PA	Solyc03g117510.2	0.694301	0.507634	0.732777	none	0.637149	0.832	0.79509	0.871875	none	0.826162	4.80832e-30	1.2996e-29	NI
AP-PA	Solyc03g117540.2	0.730769	0.0425532	0.789474	none	0.544872	NA	0.631579	0.685039	none	0.659751	4.89181e-17	9.75969e-17	NI
AP-PA	Solyc03g117560.2	0.577778	0.564706	0.358974	none	0.52071	1	0.977273	0.772727	maternal	0.941176	4.87398e-15	9.18619e-15	NI
AP-PA	Solyc03g117580.2	0.893678	0.767123	0.775895	none	0.80041	0.956873	0.898455	0.884536	none	0.909855	7.32473e-20	1.57388e-19	NI
AP-PA	Solyc03g117590.2	0.98227	0.860731	0.941581	maternal	0.917903	0.361934	0.628006	0.672058	none	0.625222	0	0	NI
AP-PA	Solyc03g117600.2	1	0.865079	0.692308	none	0.847926	0.692053	0.926746	0.897004	none	0.865777	7.35044e-08	1.09271e-07	NI
AP-PA	Solyc03g117650.2	0.151515	0.315789	0.568182	paternal	0.365217	1	0.823151	0.838583	none	0.844156	1.03452e-46	3.66139e-46	NI
AP-PA	Solyc03g117660.2	0.289231	0.211679	0.264331	paternal	0.243202	0.718009	0.50995	0.44741	none	0.535695	0	0	NI
AP-PA	Solyc03g117670.2	0.333333	0.413793	0.882353	none	0.493151	1	0.543083	0.732997	none	0.592129	5.44939e-119	4.16886e-118	NI
AP-PA	Solyc03g117690.2	0.767442	0.25	1	none	0.6875	NA	0.733333	0.6875	none	0.712963	0.0120684	0.013938	NI
AP-PA	Solyc03g117740.2	0.683544	0.869767	0.854369	none	0.828715	0.944915	0.832939	0.746575	none	0.824226	0.0098693	0.0114631	NI
AP-PA	Solyc03g117750.2	0.657895	0	0.307692	paternal	0.5	1	0.623377	0.724771	none	0.733032	2.10358e-07	3.07273e-07	NI
AP-PA	Solyc03g117760.2	0.694444	0.629139	0.763636	none	0.687688	1	0.902386	0.922865	maternal	0.926707	1.41809e-21	3.1694e-21	NI
AP-PA	Solyc03g117770.2	0.860187	0.858958	0.832119	none	0.851333	0.852333	0.873834	0.912575	none	0.884984	1.98793e-276	3.58456e-275	NI
AP-PA	Solyc03g117780.2	0.654412	0.719298	0.800604	none	0.728543	0.837209	0.686391	0.723127	none	0.737209	1.35901e-08	2.07321e-08	NI
AP-PA	Solyc03g117840.2	0.703704	0.941176	0.777778	none	0.822785	0.593333	0.833721	0.782923	none	0.781787	3.85745e-05	5.09182e-05	NI
AP-PA	Solyc03g117850.2	0.767677	0.773109	0.831461	none	0.788274	NA	0.608567	0.825658	none	0.675841	4.94425e-25	1.20072e-24	NI
AP-PA	Solyc03g117870.2	0.27907	0.219472	0.284289	paternal	0.25673	1	0.942247	0.796296	maternal	0.906667	0	0	NI
AP-PA	Solyc03g117890.2	0	NA	1	none	0.636364	NA	0.721569	0.734375	none	0.725849	0.000486203	0.000607103	NI
AP-PA	Solyc03g117900.2	0.7	0.92517	0.879699	none	0.864717	0	0.546419	0.674556	none	0.534483	7.17406e-93	4.3906e-92	NI
AP-PA	Solyc03g117930.2	0.574803	0.531773	0.695652	none	0.571429	NA	0.69869	1	none	0.836493	1.06454e-24	2.56128e-24	NI
AP-PA	Solyc03g117940.2	0.647493	0.648797	0.742726	none	0.670495	0.860345	0.831601	0.87362	none	0.850054	3.95534e-43	1.32744e-42	NI
AP-PA	Solyc03g117950.2	0.920455	0.85209	0.833898	none	0.862729	0.891089	0.808463	0.805	none	0.813168	2.28644e-13	4.08794e-13	NI
AP-PA	Solyc03g117970.2	0.681122	0.734651	0.777457	none	0.729586	0.861538	0.673103	0.738574	none	0.72846	1.65726e-33	4.77677e-33	NI
AP-PA	Solyc03g117980.2	0.716049	0.320755	0.820225	none	0.597826	1	0.7	0.892562	none	0.861582	5.1376e-11	8.56067e-11	NI
AP-PA	Solyc03g117990.1	0.882353	1	1	maternal	0.957447	NA	0.941176	0.862069	none	0.917526	0.000923332	0.00113701	NI
AP-PA	Solyc03g118010.2	0.211268	0.18758	0.318891	paternal	0.226258	0.793333	0.74537	0.795966	none	0.773462	0	0	NI
AP-PA	Solyc03g118020.2	0.570118	0.500914	0.572271	none	0.537796	0.840539	0.907368	0.940364	maternal	0.909288	0	0	NI
AP-PA	Solyc03g118030.2	1	0.734848	0.715152	none	0.748466	NA	0.402899	0.650888	none	0.484436	1.30715e-77	6.93301e-77	NI
AP-PA	Solyc03g118040.2	0.773927	0.751025	0.794697	none	0.770857	0.956136	0.933394	0.977592	maternal	0.955923	0	0	NI
AP-PA	Solyc03g118090.2	0.0909091	0	0	paternal	0.047619	NA	0.882353	0.75	none	0.84	8.24352e-13	1.45315e-12	NI
AP-PA	Solyc03g118100.2	0.762811	0.527473	0.705959	none	0.68377	1	0.887184	0.910246	maternal	0.911659	2.59057e-93	1.58972e-92	NI
AP-PA	Solyc03g118110.2	0.716995	0.682596	0.665948	none	0.687986	0.762767	0.770659	0.736634	none	0.75895	4.26633e-64	1.93314e-63	NI
AP-PA	Solyc03g118120.2	0.848901	0.716216	0.778125	none	0.776596	NA	0.352941	0.869565	none	0.483516	1.11398e-54	4.45981e-54	NI
AP-PA	Solyc03g118130.2	0.833333	1	0.786885	none	0.825688	1	0.699387	0.935252	maternal	0.826347	0.501567	0.51706	NI
AP-PA	Solyc03g118150.2	0.976744	1	0.973684	maternal	0.982107	NA	0.904	0.529412	none	0.795455	1.07375e-27	2.76217e-27	NI
AP-PA	Solyc03g118170.2	0.826482	0.781079	0.83727	none	0.813275	0.88884	0.820499	0.845603	none	0.842755	1.83544e-32	5.18556e-32	NI
AP-PA	Solyc03g118200.2	0.786472	0.598771	0.847803	none	0.731069	0.4512	0.574637	0.84474	none	0.667697	2.53213e-144	2.30661e-143	NI
AP-PA	Solyc03g118240.2	0.8125	0.454545	0.733333	none	0.641509	NA	0.486111	0.692308	none	0.572581	1.11734e-11	1.90377e-11	NI
AP-PA	Solyc03g118250.2	0.717391	0.85	0.659574	none	0.763006	NA	0.769737	0.736111	none	0.758929	0.235478	0.250046	NI
AP-PA	Solyc03g118270.1	0.755591	0.781473	0.820039	none	0.788496	0.747549	0.851302	0.881413	none	0.836876	3.26391e-08	4.91286e-08	NI
AP-PA	Solyc03g118290.2	0.875837	0.846887	0.866865	none	0.861081	0.833737	0.760899	0.837022	none	0.799066	2.1949e-80	1.20099e-79	NI
AP-PA	Solyc03g118310.2	1	1	1	maternal	1	0.721264	0.88785	0.615012	none	0.691244	7.97055e-19	1.66379e-18	NI
AP-PA	Solyc03g118340.2	0.680876	0.751521	0.753547	none	0.734326	0.593917	0.608359	0.704002	none	0.631892	0	0	NI
AP-PA	Solyc03g118350.2	0.729167	0.878788	0.446429	none	0.649635	1	0.860714	0.719457	none	0.837621	0.00373927	0.00445698	NI
AP-PA	Solyc03g118380.1	0.811765	0.814529	0.805988	none	0.811321	0.843225	0.714055	0.754159	none	0.7502	1.83133e-31	5.07472e-31	NI
AP-PA	Solyc03g118390.2	0.597619	0.907336	0.781903	none	0.809751	0.785614	0.709133	0.808722	none	0.754146	6.62708e-19	1.38715e-18	NI
AP-PA	Solyc03g118420.2	0.578431	0.548395	0.614469	none	0.57296	0.5392	0.607471	0.669867	none	0.619875	0	0	NI
AP-PA	Solyc03g118430.2	0.827862	0.816707	0.937228	none	0.855003	0.804225	0.831075	0.867677	none	0.837967	8.4089e-49	3.07724e-48	NI
AP-PA	Solyc03g118480.2	0.68705	0.358974	0.797101	none	0.566536	0.958678	0.833744	0.914149	maternal	0.8758	2.79138e-60	1.20139e-59	NI
AP-PA	Solyc03g118500.2	0.829787	0.972477	0.483333	none	0.735507	0.571429	0.702918	0.682731	none	0.683599	9.76442e-16	1.88103e-15	NI
AP-PA	Solyc03g118510.2	0.652908	0.627483	0.625	none	0.633599	0.754007	0.763253	0.850889	none	0.787099	6.7395e-226	1.00424e-224	NI
AP-PA	Solyc03g118520.2	0.835206	0.87399	0.801498	none	0.838767	0.690554	0.807095	0.834697	none	0.796703	2.15913e-10	3.5176e-10	NI
AP-PA	Solyc03g118530.2	0.58444	0.48074	0.603143	none	0.550148	1	0.510847	0.450498	none	0.506468	0	0	NI
AP-PA	Solyc03g118540.2	0.487179	0.5	0.695652	none	0.530303	1	0.740196	0.532847	none	0.675	6.81778e-19	1.42629e-18	NI
AP-PA	Solyc03g118550.2	0.767845	0.737872	0.767719	none	0.754138	0.654372	0.769849	0.846462	none	0.784267	6.45772e-12	1.10607e-11	NI
AP-PA	Solyc03g118570.2	0.702703	0.428571	0.741667	none	0.686469	1	0.759091	0.931677	maternal	0.840796	0.00297759	0.00357148	NI
AP-PA	Solyc03g118610.2	0.577778	0.302857	0.753846	none	0.466667	1	0.853503	0.863971	none	0.880058	1.63867e-41	5.39637e-41	NI
AP-PA	Solyc03g118620.2	0.903323	0.814499	0.579176	none	0.751784	0.954248	0.854118	0.8375	none	0.857441	8.72767e-20	1.8697e-19	NI
AP-PA	Solyc03g118640.2	0.739741	0.64205	0.734758	none	0.699217	0.89042	0.717221	0.878296	none	0.801958	5.12882e-35	1.51856e-34	NI
AP-PA	Solyc03g118650.2	0.847385	0.821596	0.88007	none	0.847656	0.681454	0.859242	0.888968	none	0.850653	3.21943e-73	1.61099e-72	NI
AP-PA	Solyc03g118660.2	0.954545	0.92	1	maternal	0.948276	NA	0.581395	0.75641	none	0.664634	1.36863e-09	2.15737e-09	NI
AP-PA	Solyc03g118670.2	0.761964	0.818865	0.750658	none	0.784493	0.562699	0.762494	0.852972	none	0.753785	3.10309e-47	1.10857e-46	NI
AP-PA	Solyc03g118680.2	0.781938	0.84086	0.771318	none	0.797213	0.975806	0.729692	0.827083	none	0.788316	0.0152114	0.0174759	NI
AP-PA	Solyc03g118690.2	0.611818	0.665576	0.637415	none	0.642744	0.631424	0.83204	0.837195	none	0.776401	1.71512e-93	1.05419e-92	NI
AP-PA	Solyc03g118710.2	0.836918	0.713768	0.889831	none	0.809735	0.913043	0.881673	0.862564	none	0.885481	2.47623e-27	6.32579e-27	NI
AP-PA	Solyc03g118720.2	0.787234	0.777778	0.8125	none	0.791855	1	0.787402	1	maternal	0.895753	0.0050435	0.00596606	NI
AP-PA	Solyc03g118750.2	0.799451	0.77892	0.876972	none	0.814953	0.996154	0.809524	0.851471	none	0.847053	1.09447e-06	1.54895e-06	NI
AP-PA	Solyc03g118780.2	0.90411	0.745342	0.959044	maternal	0.892552	0.422018	0.409346	0.658602	none	0.482502	4.64151e-218	6.65555e-217	NI
AP-PA	Solyc03g118800.2	0.893955	0.748031	0.847629	none	0.799391	0.830713	0.848228	0.853355	none	0.846392	1.22385e-22	2.80728e-22	NI
AP-PA	Solyc03g118830.2	0.682609	0.818182	0.797251	none	0.768617	NA	0.783582	0.666667	none	0.736607	0.0372532	0.041806	NI
AP-PA	Solyc03g118860.2	1	0.878788	0.625	none	0.803922	NA	0.797619	0.686047	none	0.741176	0.112618	0.122281	NI
AP-PA	Solyc03g118890.2	0.87747	0.853392	0.85138	none	0.861227	0.877767	0.764479	0.862985	none	0.818377	2.43658e-15	4.63209e-15	NI
AP-PA	Solyc03g118910.1	0.794607	0.704017	0.772326	none	0.753717	0.913621	0.799494	0.905771	maternal	0.863695	1.49786e-16	2.94973e-16	NI
AP-PA	Solyc03g118920.2	0.764277	0.817006	0.802848	none	0.797019	0.79021	0.836392	0.85033	none	0.836191	3.09851e-10	5.01082e-10	NI
AP-PA	Solyc03g118970.2	0.778409	0.73743	0.785047	none	0.768014	1	0.353591	0.165138	paternal	0.379104	1.70258e-86	9.8098e-86	NI
AP-PA	Solyc03g119330.2	0.842626	0.723918	0.862881	none	0.79556	0.864671	0.839946	0.81784	none	0.834635	1.05214e-08	1.61023e-08	NI
AP-PA	Solyc03g119360.2	0.725112	0.743832	0.721051	none	0.729954	0.808267	0.819471	0.872758	none	0.83475	9.94489e-77	5.20454e-76	NI
AP-PA	Solyc03g119380.1	0.720559	0.723553	0.739206	none	0.727185	1	0.81937	0.832226	none	0.879681	5.21364e-29	1.37943e-28	NI
AP-PA	Solyc03g119400.2	0.825826	0.873469	0.858238	none	0.849821	0.454158	0.727598	0.751739	none	0.703369	4.08776e-140	3.60849e-139	NI
AP-PA	Solyc03g119420.2	0.702439	0.690972	0.744147	none	0.70787	0.919231	0.756366	0.876794	none	0.812475	5.07457e-10	8.15103e-10	NI
AP-PA	Solyc03g119430.2	0.880597	0.798319	0.796791	none	0.817531	0.830247	0.764113	0.825893	none	0.797893	0.0384326	0.0430744	NI
AP-PA	Solyc03g119440.2	0.917355	0.866667	0.946746	maternal	0.918421	NA	0.98524	1	maternal	0.990751	7.78764e-50	2.89443e-49	meg
AP-PA	Solyc03g119450.2	0.735219	0.721248	0.859649	none	0.763666	0.613281	0.783979	0.767844	none	0.763023	7.52487e-10	1.2004e-09	NI
AP-PA	Solyc03g119460.2	0.751206	0.801387	0.731293	none	0.773744	0.687255	0.798605	0.83436	none	0.796054	0.000204495	0.000260097	NI
AP-PA	Solyc03g119480.2	0.825949	0.622785	0.862595	none	0.75334	0.955193	0.907787	0.904699	maternal	0.911562	3.2875e-71	1.61183e-70	NI
AP-PA	Solyc03g119490.2	0.72	0.587065	0.819767	none	0.703316	0.529412	0.699708	0.713675	none	0.67894	2.17042e-19	4.60039e-19	NI
AP-PA	Solyc03g119520.2	0.8675	0.631673	0.888312	none	0.775056	0.779249	0.817447	0.651478	none	0.760602	1.45815e-17	2.94519e-17	NI
AP-PA	Solyc03g119530.2	0.583333	0.541667	0.833333	none	0.569444	0.956938	0.829953	0.862921	none	0.842151	2.42432e-15	4.60956e-15	NI
AP-PA	Solyc03g119570.1	0.74359	0.728814	0.75	none	0.735849	NA	0.936937	0.773585	none	0.857143	0.275962	0.291112	NI
AP-PA	Solyc03g119600.1	0.970297	0.95092	0.77193	maternal	0.924716	0.773684	0.651771	0.793035	none	0.706271	7.22152e-67	3.37952e-66	NI
AP-PA	Solyc03g119610.1	1	0.988889	1	maternal	0.995516	0.748663	0.843641	0.74321	none	0.802956	6.67471e-14	1.21818e-13	NI
AP-PA	Solyc03g119640.2	0.841216	0.76087	0.767442	none	0.790378	0.880626	0.872387	0.789539	none	0.844354	0.000334413	0.000421023	NI
AP-PA	Solyc03g119650.2	0.822633	0.778752	0.837838	none	0.805676	0.771727	0.842428	0.857419	none	0.836009	1.17305e-29	3.14669e-29	NI
AP-PA	Solyc03g119690.1	0.981481	0.83278	0.990186	maternal	0.911285	0.561404	0.723669	0.750538	none	0.703001	8.94353e-102	5.93497e-101	NI
AP-PA	Solyc03g119700.2	0.790974	0.626459	0.661323	none	0.68689	1	0.923755	0.92074	maternal	0.93521	5.38485e-102	3.58592e-101	NI
AP-PA	Solyc03g119710.2	0.779221	0.835714	0.773333	none	0.804795	0.80888	0.892857	0.920664	none	0.875309	5.02834e-10	8.0779e-10	NI
AP-PA	Solyc03g119720.2	0.820513	0.676768	0.9375	none	0.770335	1	0.641471	0.701754	none	0.676716	7.16784e-39	2.27008e-38	NI
AP-PA	Solyc03g119730.2	0.58835	0.488276	0.693925	none	0.571942	0.732955	0.884094	0.875626	none	0.866215	1.6608e-94	1.0353e-93	NI
AP-PA	Solyc03g119740.2	NA	0.488372	0.6	none	0.5	1	0.555556	1	maternal	0.71831	4.2805e-06	5.90852e-06	NI
AP-PA	Solyc03g119750.2	0.689922	0.72028	0.697595	none	0.703704	0.727669	0.756471	0.89819	none	0.793296	3.32307e-07	4.80912e-07	NI
AP-PA	Solyc03g119760.2	0.835714	0.615385	0.852273	none	0.780432	0.818737	0.670994	0.711009	none	0.700803	1.08299e-75	5.58827e-75	NI
AP-PA	Solyc03g119780.2	0.736891	0.703475	0.777588	none	0.738102	0.73622	0.661949	0.792717	none	0.707391	2.36566e-93	1.45248e-92	NI
AP-PA	Solyc03g119790.2	0.492725	0.771056	0.787603	none	0.684746	0.693205	0.559462	0.50626	none	0.568544	0	0	NI
AP-PA	Solyc03g119820.1	0.555556	0.75	0.285714	none	0.541667	0	0.735294	0.571429	none	0.652174	1.09012e-07	1.60695e-07	NI
AP-PA	Solyc03g119870.2	0.746269	0.639344	0.916667	none	0.743295	0.55042	0.791391	0.773148	none	0.710317	5.20255e-11	8.6651e-11	NI
AP-PA	Solyc03g119890.2	0.565693	0.654118	0.66205	none	0.633962	0.558195	0.695005	0.632384	none	0.657534	2.20949e-153	2.12999e-152	NI
AP-PA	Solyc03g119920.1	0.666667	0.181818	0.75	none	0.34375	1	0.910256	0.924242	maternal	0.947368	4.24499e-17	8.48552e-17	NI
AP-PA	Solyc03g119930.1	0.8125	0.48	0.862069	none	0.714286	NA	1	1	maternal	1	0.0578993	0.0640433	NI
AP-PA	Solyc03g119970.2	0.807692	0.737458	0.815217	none	0.77983	0.807114	0.733417	0.811765	none	0.773365	9.45865e-07	1.3423e-06	NI
AP-PA	Solyc03g119980.2	0.755319	0.590643	0.891709	none	0.710988	0.485635	0.62931	0.605428	none	0.555457	5.129e-215	7.22746e-214	NI
AP-PA	Solyc03g120000.2	0.647059	0.175	0.617021	none	0.517028	0.36	0.772881	0.589147	none	0.660033	7.35523e-44	2.49414e-43	NI
AP-PA	Solyc03g120010.2	0.581121	0.531674	0.666792	none	0.579519	0.792991	0.761884	0.80635	none	0.781395	0	0	NI
AP-PA	Solyc03g120080.2	0.781163	0.827688	0.724868	none	0.788434	0	0.904459	0.899743	none	0.891954	7.95197e-09	1.22274e-08	NI
AP-PA	Solyc03g120090.1	0.708029	0.755789	0.750988	none	0.746821	0.635542	0.761237	0.676488	none	0.71677	2.438e-64	1.10777e-63	NI
AP-PA	Solyc03g120140.2	0.796992	0.801653	0.864198	none	0.824519	0.952941	0.712743	0.749175	none	0.768162	0.000379412	0.000476309	NI
AP-PA	Solyc03g120150.2	0.944444	0.703297	0.913043	maternal	0.840517	1	0.859951	0.95122	maternal	0.903226	3.87396e-10	6.24099e-10	meg
AP-PA	Solyc03g120170.1	0.777778	0.534483	0.545455	none	0.561798	0	0.610039	0.577465	none	0.493827	5.43711e-73	2.71001e-72	NI
AP-PA	Solyc03g120200.1	0.778761	0.893678	0.860465	none	0.864717	0.492308	0.810559	0.802548	none	0.770221	2.31496e-07	3.37372e-07	NI
AP-PA	Solyc03g120230.2	0.411765	0.469136	0.466667	none	0.454106	1	0.514388	0.687097	none	0.627411	6.887e-71	3.36364e-70	NI
AP-PA	Solyc03g120240.2	0.556818	0.324324	0.730769	none	0.611765	1	0.79822	0.786585	none	0.810138	1.06211e-07	1.56708e-07	NI
AP-PA	Solyc03g120250.2	1	1	0.777778	maternal	0.894737	1	0.76	1	maternal	0.892857	0.251392	0.266202	NI
AP-PA	Solyc03g120270.2	0.760997	0.707702	0.761585	none	0.735946	0.739328	0.744326	0.791008	none	0.758084	1.15971e-94	7.24517e-94	NI
AP-PA	Solyc03g120280.1	0.747756	0.670073	0.786086	none	0.715849	0.795566	0.835239	0.848937	none	0.832884	1.09644e-42	3.66357e-42	NI
AP-PA	Solyc03g120300.2	0.746313	0.684807	0.739286	none	0.718868	0.906585	0.761082	0.708292	none	0.773518	9.72606e-10	1.54228e-09	NI
AP-PA	Solyc03g120310.2	0.880952	1	1	maternal	0.952077	1	0.812159	0.930036	maternal	0.866339	2.06491e-22	4.71661e-22	meg
AP-PA	Solyc03g120320.1	0.971469	0.980306	1	maternal	0.98376	0.951817	0.954039	0.954777	maternal	0.953951	0	0	meg
AP-PA	Solyc03g120330.1	0.98538	0.987306	0.992016	maternal	0.988058	0.907623	0.935879	0.937721	maternal	0.931494	4.92593e-261	8.5318e-260	meg
AP-PA	Solyc03g120350.2	0.777505	0.749909	0.799662	none	0.771978	0.891052	0.821434	0.818598	none	0.834183	6.25104e-10	9.99992e-10	NI
AP-PA	Solyc03g120390.2	0.885906	1	0.970149	maternal	0.957249	0.505017	0.866667	0.926513	none	0.828457	8.57158e-24	2.01849e-23	NI
AP-PA	Solyc03g120410.1	0.857143	0.512821	0.529412	none	0.555556	1	0.414286	0.310345	none	0.495868	1.00832e-23	2.36957e-23	NI
AP-PA	Solyc03g120420.2	1	NA	0.666667	none	0.857143	NA	0.87234	0.333333	none	0.84	0.840958	0.849442	NI
AP-PA	Solyc03g120430.2	0.706587	0.67101	0.796512	none	0.713622	0.887681	0.665022	0.759539	none	0.711258	1.72822e-52	6.68447e-52	NI
AP-PA	Solyc03g120450.2	0.885714	0.819035	0.898239	maternal	0.861392	1	0.906588	0.918096	maternal	0.921234	4.38191e-96	2.76939e-95	meg
AP-PA	Solyc03g120470.2	0.724868	0.734588	0.75289	none	0.737143	0.643932	0.843491	0.827301	none	0.803121	0.000379157	0.000476042	NI
AP-PA	Solyc03g120490.2	0.835	0.69509	0.806691	none	0.76285	0.840256	0.761155	0.817982	none	0.805217	0.946766	0.950681	NI
AP-PA	Solyc03g120500.2	0.923077	0.689873	0.83871	none	0.813268	0.995516	0.907227	0.884494	maternal	0.910059	3.12847e-53	1.22373e-52	NI
AP-PA	Solyc03g120510.1	0.632353	0.930636	1	maternal	0.865455	1	0.73211	0.867052	none	0.821131	0.00196454	0.00237459	NI
AP-PA	Solyc03g120550.2	0.975425	0.953719	0.989601	maternal	0.972531	0.67052	0.671466	0.768583	none	0.698106	2.76421e-132	2.3131e-131	NI
AP-PA	Solyc03g120610.2	0.96	0.833333	0.809524	none	0.858824	1	0.546875	0.793103	none	0.692982	0.00333799	0.00398951	NI
AP-PA	Solyc03g120630.2	0.821918	1	0.66055	none	0.775785	1	0.747096	0.715054	none	0.783546	0.0215924	0.0246062	NI
AP-PA	Solyc03g120640.2	0.727273	1	0.9375	maternal	0.878049	0.303371	0.696356	0.846154	none	0.677228	1.16726e-13	2.11311e-13	NI
AP-PA	Solyc03g120660.2	0.682927	1	0.935484	maternal	0.829545	1	0.490385	0.738095	none	0.731092	0.0092634	0.0107769	NI
AP-PA	Solyc03g120670.2	0.811012	0.788292	0.887593	none	0.826345	0.890501	0.734461	0.801536	none	0.785242	2.91201e-16	5.69431e-16	NI
AP-PA	Solyc03g120700.2	0.746801	0.695855	0.770885	none	0.728764	0.844156	0.822984	0.83112	none	0.829023	1.5744e-13	2.83352e-13	NI
AP-PA	Solyc03g120710.2	0.837838	0.892079	0.875186	none	0.874148	0.707733	0.745768	0.725716	none	0.736316	1.78386e-114	1.31616e-113	NI
AP-PA	Solyc03g120720.2	0.82802	0.784653	0.814273	none	0.811833	0.659314	0.805654	0.843175	none	0.79386	7.04029e-11	1.16697e-10	NI
AP-PA	Solyc03g120730.2	1	NA	1	maternal	1	0.653061	0.797101	0.5	none	0.702857	0.00105729	0.00129804	NI
AP-PA	Solyc03g120740.1	0.740741	0.903226	0.952381	maternal	0.888889	0.801471	0.616385	0.718868	none	0.683004	2.05923e-38	6.46248e-38	NI
AP-PA	Solyc03g120750.2	0.77259	0.652991	0.810512	none	0.751014	0	0.948473	0.963785	maternal	0.938112	2.93713e-45	1.02053e-44	NI
AP-PA	Solyc03g120760.2	0.816327	0.681514	0.831615	none	0.762089	1	0.736702	0.696471	none	0.737771	1.88389e-09	2.95489e-09	NI
AP-PA	Solyc03g120770.2	0.489362	0.0258065	0.0512821	paternal	0.205882	NA	0.46789	0.607143	none	0.515152	2.01249e-185	2.39777e-184	NI
AP-PA	Solyc03g120780.2	0.815715	0.727478	0.829879	none	0.790903	0.705117	0.829715	0.696102	none	0.742268	1.85941e-70	9.04275e-70	NI
AP-PA	Solyc03g120810.2	0.782857	0.815249	0.825175	none	0.807457	0.590062	0.74804	0.802906	none	0.745006	2.19525e-32	6.19292e-32	NI
AP-PA	Solyc03g120820.2	1	0.625	1	maternal	0.87234	NA	0.945455	1	maternal	0.961165	1.15748e-10	1.90505e-10	meg
AP-PA	Solyc03g120830.2	0.72	0.75	0.764706	none	0.746269	1	0.909091	0.971429	maternal	0.964286	0.00386231	0.00459788	NI
AP-PA	Solyc03g120850.2	0.77708	0.687548	0.830119	none	0.765773	0.690707	0.730981	0.674074	none	0.698006	4.71841e-56	1.92068e-55	NI
AP-PA	Solyc03g120880.2	0.831858	0.689189	0.745283	none	0.732039	0.872	0.88009	0.871528	none	0.876023	3.94586e-06	5.45652e-06	NI
AP-PA	Solyc03g120900.1	0.900637	0.853625	0.887077	maternal	0.874507	0.916468	0.799088	0.765144	none	0.795302	1.68845e-42	5.63344e-42	NI
AP-PA	Solyc03g120910.2	0.7	0.5	0.888889	none	0.677419	1	0.866769	0.932535	maternal	0.898523	2.87781e-35	8.56292e-35	NI
AP-PA	Solyc03g120940.2	0.804968	0.858419	0.805846	none	0.827429	0.86294	0.824079	0.834313	none	0.833562	6.59014e-20	1.41711e-19	NI
AP-PA	Solyc03g120980.2	0.428571	0.631579	0.666667	none	0.604167	1	0.258824	0.3125	paternal	0.396552	2.2372e-57	9.29572e-57	NI
AP-PA	Solyc03g120990.2	0.507937	0.595156	0.304147	none	0.480576	1	0.92723	0.838926	maternal	0.906509	9.52406e-82	5.26684e-81	NI
AP-PA	Solyc03g121020.2	0.518957	0.621224	0.576541	none	0.591606	0.811258	0.730509	0.804294	none	0.76915	5.35692e-99	3.47804e-98	NI
AP-PA	Solyc03g121040.2	0.755185	0.636992	0.674431	none	0.686164	0.670543	0.803412	0.808989	none	0.791089	1.99649e-53	7.8336e-53	NI
AP-PA	Solyc03g121050.2	0.874439	0.787234	0.782805	none	0.812672	0.926471	0.969697	0.867925	maternal	0.929399	1.46036e-20	3.18528e-20	NI
AP-PA	Solyc03g121060.2	1	1	1	maternal	1	0.741176	0.738241	0.636364	none	0.718271	9.48704e-13	1.66952e-12	NI
AP-PA	Solyc03g121070.2	0.686335	0.59795	0.668367	none	0.646574	0.598124	0.824935	0.886827	none	0.790852	3.62611e-45	1.25801e-44	NI
AP-PA	Solyc03g121080.2	0.611111	1	0.875	none	0.846154	NA	0.681818	1	none	0.75	0.438997	0.45581	NI
AP-PA	Solyc03g121090.2	1	NA	0.8	none	0.9	NA	0.571429	0.733333	none	0.638889	0.00385855	0.00459435	NI
AP-PA	Solyc03g121100.2	0.5	0.6	0.72	none	0.607595	1	0.829268	0.760355	none	0.817414	0.00540541	0.00638755	NI
AP-PA	Solyc03g121120.2	0.678295	0.586755	0.679916	none	0.632461	0	0.795918	0.886686	none	0.804348	6.5232e-34	1.89503e-33	NI
AP-PA	Solyc03g121130.2	0.712526	0.667756	0.822104	none	0.730567	0.74212	0.716354	0.828208	none	0.759399	1.88347e-51	7.19474e-51	NI
AP-PA	Solyc03g121180.2	NA	1	0.6	none	0.826087	NA	0.680851	0.64	none	0.666667	0.0277051	0.0313748	NI
AP-PA	Solyc03g121260.2	0.859551	0.719557	0.793774	none	0.78187	0.653846	0.906793	0.903774	none	0.899916	1.9528e-13	3.5013e-13	NI
AP-PA	Solyc03g121270.2	0.923077	0.905459	0.914634	maternal	0.913978	0.751387	0.874467	0.913832	none	0.875761	7.02101e-104	4.77011e-103	NI
AP-PA	Solyc03g121290.2	0.748751	0.618976	0.708614	none	0.684789	0.84679	0.861008	0.895181	none	0.871241	6.50403e-116	4.87439e-115	NI
AP-PA	Solyc03g121310.2	0.775493	0.754882	0.746679	none	0.759254	0.795437	0.857607	0.85951	none	0.848621	3.01609e-17	6.04382e-17	NI
AP-PA	Solyc03g121320.2	0.637993	0.733906	0.790698	none	0.71167	1	0.825611	0.859331	none	0.849756	4.80099e-08	7.18103e-08	NI
AP-PA	Solyc03g121330.2	0.800855	0.790716	0.82974	none	0.80761	0.86795	0.839177	0.852277	none	0.853236	1.2662e-66	5.90861e-66	NI
AP-PA	Solyc03g121350.2	1	1	1	maternal	1	0	0.603854	0.676157	none	0.528555	7.63274e-102	5.07397e-101	NI
AP-PA	Solyc03g121360.1	0.884817	0.809826	0.822006	none	0.825818	0.780802	0.853318	0.853517	none	0.840053	4.15983e-09	6.45991e-09	NI
AP-PA	Solyc03g121370.2	0.686532	0.770905	0.679947	none	0.714402	0.683258	0.805068	0.959843	none	0.81146	4.71263e-09	7.30644e-09	NI
AP-PA	Solyc03g121410.2	0.678474	0.733005	0.772206	none	0.72783	0.941769	0.844233	0.764552	none	0.837209	4.62185e-10	7.43117e-10	NI
AP-PA	Solyc03g121440.2	0.77439	0.792208	0.89899	none	0.810552	1	0.882711	0.865522	none	0.880605	3.54056e-14	6.51596e-14	NI
AP-PA	Solyc03g121450.2	0.901961	0.742991	0.638095	none	0.755344	NA	0.899281	0.946043	none	0.917986	1.75671e-11	2.97405e-11	NI
AP-PA	Solyc03g121460.1	0.975	1	0.941176	maternal	0.972727	1	0.886239	0.950249	maternal	0.927434	5.0519e-27	1.28167e-26	meg
AP-PA	Solyc03g121480.2	0.839344	0.900452	0.962099	maternal	0.903337	0.362275	0.845047	0.814361	none	0.77117	8.84395e-25	2.13324e-24	NI
AP-PA	Solyc03g121500.2	0.69505	0.679926	0.730298	none	0.696801	0.696759	0.736727	0.779865	none	0.747911	2.86746e-33	8.22549e-33	NI
AP-PA	Solyc03g121520.2	0.821138	0.690987	0.688525	none	0.719852	0.748466	0.783051	0.837719	none	0.793003	0.0292597	0.0330664	NI
AP-PA	Solyc03g121530.2	0.744186	0.727811	0.829787	none	0.765376	0.258333	0.651769	0.618449	none	0.59612	3.68048e-73	1.83847e-72	NI
AP-PA	Solyc03g121540.2	0.44898	1	0.352941	none	0.5	NA	0.5	0.512821	none	0.505102	4.1746e-34	1.2174e-33	NI
AP-PA	Solyc03g121570.2	0.671522	0.673827	0.676023	none	0.673594	0.916758	0.798806	0.827586	none	0.828379	8.14425e-87	4.71392e-86	NI
AP-PA	Solyc03g121580.2	0.628595	0.628115	0.702765	none	0.646889	0.82055	0.758898	0.767102	none	0.77114	2.81043e-104	1.91855e-103	NI
AP-PA	Solyc03g121590.2	0.725201	0.687422	0.730363	none	0.709157	0.755421	0.82756	0.891632	none	0.840928	1.73533e-35	5.18782e-35	NI
AP-PA	Solyc03g121600.2	0.929911	0.882519	0.935089	maternal	0.907231	0.941156	0.982897	0.97608	maternal	0.974896	0	0	meg
AP-PA	Solyc03g121610.2	1	NA	0.555556	none	0.692308	1	0.989619	0.982906	maternal	0.987342	2.09886e-24	5.0181e-24	NI
AP-PA	Solyc03g121620.1	0.5	0.727273	0.692308	none	0.638889	NA	0.533333	1	none	0.65	0.077506	0.084973	NI
AP-PA	Solyc03g121640.2	0.901869	0.86385	0.872297	none	0.879059	0.757085	0.895274	0.867647	none	0.855132	4.20864e-52	1.6196e-51	NI
AP-PA	Solyc03g121650.2	0.643137	0.587224	0.73324	none	0.634609	1	0.896092	0.899936	none	0.905968	5.24911e-120	4.03457e-119	NI
AP-PA	Solyc03g121670.2	0.741497	0.723176	0.672956	none	0.716321	1	0.857357	0.799639	none	0.839813	0.000207627	0.000263963	NI
AP-PA	Solyc03g121700.2	0.676692	0.686308	0.744949	none	0.697343	0.732769	0.812451	0.793893	none	0.793239	4.42975e-35	1.3143e-34	NI
AP-PA	Solyc03g121710.2	0.735385	0.793456	0.788591	none	0.77518	0.475248	0.777518	0.734375	none	0.726434	8.83434e-10	1.40478e-09	NI
AP-PA	Solyc03g121720.2	0.525547	0.857788	0.650485	none	0.798401	0.523364	0.643396	0.725532	none	0.666667	3.58465e-33	1.02621e-32	NI
AP-PA	Solyc03g121730.2	0.754736	0.618252	0.852798	none	0.74491	0.790499	0.786318	0.864769	none	0.814154	0.0290372	0.0328279	NI
AP-PA	Solyc03g121800.2	0.689362	0.574627	0.720096	none	0.663566	NA	0.93705	0.787724	none	0.875396	4.66403e-23	1.07982e-22	NI
AP-PA	Solyc03g121820.2	0.880342	0.667365	0.841313	none	0.768534	0.70098	0.820957	0.833498	none	0.812715	0.978136	0.980197	NI
AP-PA	Solyc03g121830.1	0.81	0.847934	0.815589	none	0.825874	0.644388	0.712171	0.749695	none	0.713757	4.06633e-70	1.97167e-69	NI
AP-PA	Solyc03g121840.2	0.699599	0.718168	0.709653	none	0.712771	0.586826	0.772532	0.840304	none	0.781214	5.06631e-21	1.11699e-20	NI
AP-PA	Solyc03g121850.2	0.826087	0.866667	0.908257	none	0.866109	0.459016	0.646154	0.534483	none	0.574297	2.37957e-22	5.42775e-22	NI
AP-PA	Solyc03g121860.1	0.75283	0.771779	0.789817	none	0.773069	0.801991	0.811907	0.808425	none	0.808857	0.957591	0.960691	NI
AP-PA	Solyc03g121870.2	1	1	1	maternal	1	NA	0.639175	1	none	0.824561	1.12359e-14	2.09347e-14	NI
AP-PA	Solyc03g121880.2	0.79918	0.753281	0.839779	none	0.7866	0.902993	0.677653	0.698216	none	0.723923	6.01983e-56	2.44782e-55	NI
AP-PA	Solyc03g121890.1	0.931818	0.764706	0.935484	maternal	0.880734	1	0.635897	0.728972	none	0.705015	4.23322e-07	6.09537e-07	NI
AP-PA	Solyc03g121910.1	0.718023	0.735964	0.791569	none	0.748252	0.671875	0.591837	0.558559	none	0.588089	6.04236e-85	3.43635e-84	NI
AP-PA	Solyc03g121920.2	0.914414	0.698795	0.877301	none	0.866878	1	0.724092	0.833628	none	0.790751	8.69576e-10	1.38313e-09	NI
AP-PA	Solyc03g121930.2	0.567164	0.558824	0.724638	none	0.629412	1	0.895833	0.966667	maternal	0.951389	3.78696e-08	5.68443e-08	NI
AP-PA	Solyc03g121950.2	0.684249	0.633929	0.701214	none	0.667219	0.888481	0.823901	0.826064	none	0.832137	4.0048e-61	1.74469e-60	NI
AP-PA	Solyc03g121960.2	0.872727	0.73262	0.84456	none	0.814679	0.429142	0.708428	0.830189	none	0.673293	3.77527e-53	1.47471e-52	NI
AP-PA	Solyc03g121980.2	0.81495	0.755435	0.856448	none	0.799588	0.704986	0.78256	0.837852	none	0.789565	4.02937e-19	8.4886e-19	NI
AP-PA	Solyc03g121990.2	0.733906	0.763385	0.811659	none	0.76715	0.882022	0.839145	0.822314	none	0.836518	0.00216855	0.00261426	NI
AP-PA	Solyc03g122020.2	0.673649	0.700716	0.679896	none	0.68662	0.728935	0.778748	0.862448	none	0.802885	7.16652e-43	2.4002e-42	NI
AP-PA	Solyc03g122030.1	0.551601	0.793388	0.737609	none	0.742557	1	0.921525	0.847059	maternal	0.8984	1.72139e-26	4.32678e-26	NI
AP-PA	Solyc03g122040.2	0.791971	0.845679	0.763889	none	0.81405	0.905556	0.742996	0.778675	none	0.768284	4.72435e-13	8.37455e-13	NI
AP-PA	Solyc03g122090.2	0.78341	0.723164	0.812587	none	0.771466	0.718431	0.700294	0.775897	none	0.730492	7.47403e-96	4.71578e-95	NI
AP-PA	Solyc03g122110.1	0.5	0.896552	0.692308	none	0.666667	NA	0.538462	0.733333	none	0.642857	0.00187555	0.00226942	NI
AP-PA	Solyc03g122120.2	0.921053	0.894309	0.85	maternal	0.891892	1	0.961905	0.98	maternal	0.969136	1.19478e-10	1.96559e-10	meg
AP-PA	Solyc03g122180.2	0.691251	0.653138	0.657497	none	0.665746	0.873737	0.769683	0.773961	none	0.791014	3.38062e-105	2.32169e-104	NI
AP-PA	Solyc03g122190.2	0.859838	0.980501	0.875912	none	0.907371	0.612756	0.894372	0.9125	none	0.850849	5.47015e-29	1.44662e-28	NI
AP-PA	Solyc03g122240.2	0.592593	0.736842	0.846154	none	0.725275	NA	0.830601	0.979167	none	0.88172	0.0161248	0.0184955	NI
AP-PA	Solyc03g122250.2	0.768224	0.840131	0.811429	none	0.808129	0.775758	0.606726	0.740069	none	0.659353	4.06875e-114	2.99811e-113	NI
AP-PA	Solyc03g122260.2	0.715385	0.818365	0.768463	none	0.779324	0.863158	0.843234	0.876225	none	0.857078	4.56752e-07	6.56595e-07	NI
AP-PA	Solyc03g122290.2	0.653846	0.538462	0.833333	none	0.657143	1	0.820312	0.816327	none	0.843902	0.0807781	0.0884328	NI
AP-PA	Solyc03g122300.1	0.833333	0.875	0.944444	none	0.878049	0	0.570423	0.647059	none	0.488152	6.47505e-32	1.80656e-31	NI
AP-PA	Solyc03g122310.2	0.75876	0.820273	0.867982	none	0.814757	0.8168	0.76869	0.783628	none	0.779511	2.13567e-33	6.13554e-33	NI
AP-PA	Solyc03g122340.2	0.380952	0.403922	0.26087	paternal	0.371634	0.706667	0.609185	0.630859	none	0.620132	0	0	NI
AP-PA	Solyc03g122370.2	0.598253	0.731118	0.7375	none	0.690278	1	0.759336	0.775862	none	0.779268	9.29924e-07	1.3205e-06	NI
AP-PA	Solyc03g123370.2	0.844523	0.807763	0.79425	none	0.81379	0.67944	0.808077	0.847835	none	0.799626	4.61077e-13	8.17448e-13	NI
AP-PA	Solyc03g123390.2	0.78481	0.539007	0.825243	none	0.690402	NA	0.955556	1	maternal	0.962617	7.15467e-06	9.78122e-06	NI
AP-PA	Solyc03g123420.1	0	1	0.75	none	0.787879	NA	0.810606	0.967391	none	0.875	0.116143	0.12599	NI
AP-PA	Solyc03g123440.2	0.384615	0.75	0.466667	none	0.508772	NA	0.781818	0.93617	none	0.852941	3.24394e-05	4.29839e-05	NI
AP-PA	Solyc03g123490.1	0.8	0.964286	0.836735	none	0.863971	0.333333	0.588957	0.364486	paternal	0.443627	8.79755e-81	4.82998e-80	NI
AP-PA	Solyc03g123500.2	0.823083	0.79586	0.851247	none	0.819626	0.632189	0.651495	0.667303	none	0.654895	0	0	NI
AP-PA	Solyc03g123520.2	0.722388	0.808307	0.722433	none	0.751921	0.823232	0.753103	0.803109	none	0.778457	0.0157433	0.0180706	NI
AP-PA	Solyc03g123530.2	0.826709	0.775591	0.818367	none	0.800468	0.764706	0.754402	0.800502	none	0.772503	3.36224e-07	4.86087e-07	NI
AP-PA	Solyc03g123540.2	NA	1	1	maternal	1	NA	0.938462	0.795455	none	0.880734	0.169983	0.182349	NI
AP-PA	Solyc03g123560.2	1	0.971429	1	maternal	0.989362	0.526316	0.883212	0.824742	none	0.836186	3.48198e-06	4.82615e-06	NI
AP-PA	Solyc03g123570.2	0.835227	0.661058	0.678679	none	0.722071	0.810219	0.905645	0.826923	none	0.869084	5.73853e-14	1.05001e-13	NI
AP-PA	Solyc03g123600.2	0.911111	0.775862	0.888889	maternal	0.834821	NA	0.661654	0.638614	none	0.65391	8.21537e-22	1.84733e-21	NI
AP-PA	Solyc03g123610.2	0.802511	0.870693	0.777207	none	0.820914	0.824268	0.728715	0.784342	none	0.757163	1.75307e-92	1.06889e-91	NI
AP-PA	Solyc03g123620.2	0.558824	0.304348	0.75	none	0.415493	1	0.610256	0.592105	none	0.620567	7.44571e-36	2.2394e-35	NI
AP-PA	Solyc03g123630.2	0.769231	1	NA	none	0.85	NA	0.765957	1	none	0.865854	0.3904	0.407018	NI
AP-PA	Solyc03g123640.2	0.6843	0.72	0.709552	none	0.704756	0.892473	0.737013	0.839882	none	0.799008	3.16776e-09	4.93271e-09	NI
AP-PA	Solyc03g123660.2	0.810848	0.706856	0.842457	none	0.771282	0.734405	0.858824	0.892019	none	0.852937	3.65989e-20	7.91774e-20	NI
AP-PA	Solyc03g123670.2	1	NA	1	maternal	1	NA	0.837838	0.6	none	0.777778	0.120864	0.130911	NI
AP-PA	Solyc03g123700.2	0.684211	0.823077	0.571429	none	0.737288	1	0.780967	0.815661	none	0.823246	0.165614	0.177795	NI
AP-PA	Solyc03g123720.2	0.751724	0.881944	0.746479	none	0.793503	NA	0.769231	0.75625	none	0.764769	0.00256456	0.00308288	NI
AP-PA	Solyc03g123730.2	0.708075	0.759748	0.793103	none	0.75684	0.549618	0.707723	0.784929	none	0.720766	1.54269e-56	6.33619e-56	NI
AP-PA	Solyc03g123740.2	0.833163	0.756595	0.876557	none	0.823682	0.418605	0.587765	0.586643	none	0.572413	0	0	NI
AP-PA	Solyc03g123750.2	0.907285	0.716129	0.798419	none	0.785714	1	0.899637	0.952479	maternal	0.931213	1.00063e-31	2.78498e-31	NI
AP-PA	Solyc03g123760.2	0.903846	0.918919	0.789474	maternal	0.874016	1	0.73301	0.61194	none	0.729114	2.05555e-05	2.75021e-05	NI
AP-PA	Solyc03g123800.1	0.745098	0.792115	0.87234	none	0.795756	0.763636	0.723256	0.632911	none	0.696676	2.12419e-13	3.80143e-13	NI
AP-PA	Solyc03g123830.2	0.667979	0.727144	0.808471	none	0.740411	0.872881	0.930233	0.919786	maternal	0.915312	2.09286e-21	4.65742e-21	NI
AP-PA	Solyc03g123840.2	0.823077	0.860344	0.828033	none	0.844419	0.821303	0.722104	0.814746	none	0.776028	2.31869e-33	6.65799e-33	NI
AP-PA	Solyc03g123870.2	0.77227	0.781566	0.762288	none	0.772824	0.695397	0.740418	0.769167	none	0.743422	3.85485e-49	1.41796e-48	NI
AP-PA	Solyc03g123880.2	0.744409	0.74934	0.868	none	0.779193	0.8	0.833893	0.866898	none	0.841588	0.000332776	0.000419008	NI
AP-PA	Solyc03g123890.2	0.748988	0.651828	0.72332	none	0.689105	1	0.823706	0.840153	none	0.857708	1.11332e-16	2.20081e-16	NI
AP-PA	Solyc03g123900.2	0.840243	0.837682	0.887079	none	0.853857	1	0.834989	0.780815	none	0.830498	2.88871e-54	1.14884e-53	NI
AP-PA	Solyc03g123910.2	0.916667	0.873684	0.942708	maternal	0.90583	0.848485	0.716981	0.848624	none	0.760756	2.70224e-18	5.55836e-18	NI
AP-PA	Solyc03g123920.2	0.730769	0.969697	0.529412	none	0.741935	NA	0.774194	0.753247	none	0.764706	0.388959	0.40559	NI
AP-PA	Solyc03g123950.2	0.878788	0.813953	NA	none	0.842105	NA	0.75502	0.424779	none	0.651934	3.97271e-13	7.05861e-13	NI
AP-PA	Solyc03g123960.2	0.796992	0.683417	0.717391	none	0.725532	1	0.807799	0.901163	none	0.871777	6.19093e-09	9.55684e-09	NI
AP-PA	Solyc03g123980.2	0.846939	0.784207	0.825613	none	0.81607	0.913269	0.786607	0.836308	none	0.815286	1.38211e-11	2.34823e-11	NI
AP-PA	Solyc03g123990.2	0.564854	0.612403	0.839744	none	0.629096	0.925697	0.889855	0.832558	none	0.87796	3.35666e-25	8.19178e-25	NI
AP-PA	Solyc03g124000.1	0.796012	0.78219	0.844231	none	0.802796	0.91018	0.771249	0.766667	none	0.77534	5.21867e-10	8.37541e-10	NI
AP-PA	Solyc03g124010.2	0.896552	0.848195	0.804104	none	0.852806	0.611354	0.821141	0.876689	none	0.821612	1.95394e-19	4.14386e-19	NI
AP-PA	Solyc03g124030.2	0.734375	0.782143	0.613065	none	0.716639	0.755556	0.901425	0.902062	none	0.892999	1.57822e-16	3.10583e-16	NI
AP-PA	Solyc03g124040.2	0.80756	0.765766	0.864706	none	0.808199	0.72997	0.852853	0.8	none	0.814556	0.101816	0.110827	NI
AP-PA	Solyc03g124060.2	0.81106	0.87018	0.818942	none	0.84712	0.877778	0.83668	0.767442	none	0.815249	5.24005e-10	8.40854e-10	NI
AP-PA	Solyc04g005010.2	0.740741	NA	0.891892	none	0.802198	NA	0.59761	0.752066	none	0.647849	1.20424e-13	2.179e-13	NI
AP-PA	Solyc04g005030.2	0.826165	0.634082	0.811594	none	0.741379	0.454545	0.788124	0.854478	none	0.798517	0.00926607	0.0107789	NI
AP-PA	Solyc04g005050.1	0.875	0.842857	0.933333	none	0.87037	NA	0.841121	1	none	0.89441	0.00273587	0.00328534	NI
AP-PA	Solyc04g005070.2	0.945946	0.382979	0.72093	none	0.661417	NA	0.91954	0.964789	maternal	0.939873	8.55263e-17	1.69773e-16	NI
AP-PA	Solyc04g005080.2	0.763329	0.823812	0.831707	none	0.812908	0.804348	0.861559	0.758308	none	0.808856	1.44031e-08	2.194e-08	NI
AP-PA	Solyc04g005090.2	0.795455	0.777778	0.7	none	0.77	NA	0.973684	0.708333	none	0.91	0.00464645	0.00550437	NI
AP-PA	Solyc04g005120.2	0.6875	0.314286	0.77551	none	0.612069	0.71875	0.933735	0.981221	maternal	0.891452	2.87842e-10	4.66283e-10	NI
AP-PA	Solyc04g005130.2	0.931034	0.867769	0.835443	none	0.872093	1	0.865952	0.855491	none	0.871889	1.04671e-10	1.72572e-10	NI
AP-PA	Solyc04g005160.1	0.75	0.886792	0.5	none	0.816901	1	1	0.90625	maternal	0.977273	1.86331e-05	2.49916e-05	NI
AP-PA	Solyc04g005180.2	0	1	0.375	paternal	0.412698	NA	0.767857	0.757576	none	0.765517	1.13633e-09	1.79691e-09	NI
AP-PA	Solyc04g005270.1	0.892802	0.794595	0.836576	none	0.83752	0.855909	0.793696	0.856146	none	0.82755	2.19454e-24	5.24555e-24	NI
AP-PA	Solyc04g005280.2	0.508772	0.855072	0.830508	none	0.771654	1	0.952756	1	maternal	0.97281	1.26768e-24	3.04552e-24	NI
AP-PA	Solyc04g005290.2	0.935065	0.571429	1	maternal	0.933884	NA	0.896714	0.968153	none	0.927027	4.51301e-11	7.53533e-11	NI
AP-PA	Solyc04g005300.2	0.868421	0.572327	0.82716	none	0.708861	1	0.758333	0.745562	none	0.798403	0.0752069	0.0826111	NI
AP-PA	Solyc04g005310.2	0.793814	0.618421	0.70229	none	0.692105	0.786106	0.753582	0.847584	none	0.791924	1.50767e-06	2.12242e-06	NI
AP-PA	Solyc04g005330.2	0.822605	0.740512	0.845543	none	0.796022	0.881159	0.839115	0.838904	none	0.844438	2.67684e-47	9.56591e-47	NI
AP-PA	Solyc04g005340.2	0.906281	0.829566	0.90076	maternal	0.871225	0.79179	0.753415	0.755659	none	0.760146	7.18736e-151	6.81367e-150	NI
AP-PA	Solyc04g005350.2	0.776824	0.616279	0.72167	none	0.686167	0.871795	0.829268	0.822415	none	0.835563	2.41516e-18	4.97683e-18	NI
AP-PA	Solyc04g005430.2	0.784615	0.785558	0.858333	none	0.801288	1	0.841193	0.886234	none	0.87263	1.11219e-19	2.37324e-19	NI
AP-PA	Solyc04g005450.2	0.853293	0.83518	0.826682	none	0.83723	0.565432	0.705533	0.708637	none	0.685344	1.65476e-189	2.02872e-188	NI
AP-PA	Solyc04g005480.1	0.75	0.465116	0.73913	none	0.589744	1	0.8125	0.946237	maternal	0.867925	0.000195665	0.000249116	NI
AP-PA	Solyc04g005490.2	0.674033	0.736196	0.832776	none	0.742655	1	0.784221	0.855422	none	0.818129	0.212371	0.226394	NI
AP-PA	Solyc04g005500.2	0.900369	0.733711	0.816832	none	0.808717	0.820961	0.847063	0.86722	none	0.855558	1.53161e-17	3.09193e-17	NI
AP-PA	Solyc04g005510.2	0.364706	0.59322	0.47619	none	0.464912	0.884615	0.724771	0.844444	none	0.804388	3.18224e-25	7.7794e-25	NI
AP-PA	Solyc04g005520.2	0.636364	0.121212	0.421053	none	0.485714	0	0.755814	0.719298	none	0.652308	4.05048e-25	9.86392e-25	NI
AP-PA	Solyc04g005530.2	0.878594	0.913043	0.880814	none	0.890167	0.684478	0.803859	0.846671	none	0.797522	3.70503e-18	7.59778e-18	NI
AP-PA	Solyc04g005540.2	0.868421	1	0.75	none	0.918605	1	0.849462	NA	none	0.934579	1.24717e-11	2.12308e-11	NI
AP-PA	Solyc04g005560.2	0.610169	0.916667	0.8	none	0.718447	NA	0.751634	0.82	none	0.768473	0.263565	0.27855	NI
AP-PA	Solyc04g005590.2	0.932308	0.811995	0.881643	none	0.854296	0.849112	0.835915	0.845367	none	0.842887	4.75749e-22	1.07614e-21	NI
AP-PA	Solyc04g005640.2	0.827627	0.847706	0.88862	none	0.855275	0.779743	0.955737	0.987104	maternal	0.941904	1.90668e-118	1.45571e-117	NI
AP-PA	Solyc04g005650.1	0.909091	0.860526	0.87963	none	0.875	0.773585	0.924925	0.765517	none	0.827703	2.67965e-10	4.34762e-10	NI
AP-PA	Solyc04g005670.1	0.842105	0.727749	0.921569	none	0.802857	0.555556	0.7951	0.89272	none	0.808538	0.508416	0.523978	NI
AP-PA	Solyc04g005680.2	0.756648	0.712255	0.759209	none	0.743097	0.890068	0.888207	0.872871	none	0.883287	1.03824e-198	1.3436e-197	NI
AP-PA	Solyc04g005690.2	0.749571	0.784546	0.710345	none	0.760467	0.805873	0.794515	0.880625	none	0.826096	0.0336456	0.0378543	NI
AP-PA	Solyc04g005730.2	0.525	0.621622	0.607143	none	0.565517	0.98	0.699115	0.682081	none	0.723831	2.13084e-12	3.70809e-12	NI
AP-PA	Solyc04g005820.2	0.851064	0.875	0.8	none	0.848214	0.98913	0.863799	0.815451	none	0.864238	0.00127368	0.00155668	NI
AP-PA	Solyc04g005860.2	0.932105	0.9562	0.957158	maternal	0.949813	0.574519	0.767072	0.77655	none	0.756423	1.06806e-173	1.17559e-172	NI
AP-PA	Solyc04g006930.2	0.931034	0.857143	0.941176	maternal	0.896825	0.785714	0.82	0.786982	none	0.807512	0.00927538	0.0107887	NI
AP-PA	Solyc04g006970.2	0.93486	0.882232	0.908592	maternal	0.903546	0.861686	0.771357	0.769823	none	0.786213	7.80032e-176	8.75446e-175	NI
AP-PA	Solyc04g007020.2	0.897375	0.703755	0.790974	none	0.779346	0.762406	0.870479	0.895967	none	0.868019	5.48348e-31	1.50779e-30	NI
AP-PA	Solyc04g007070.2	0.888889	NA	0.6	none	0.689655	1	0.850829	0.963415	maternal	0.892473	0.00447701	0.00530694	NI
AP-PA	Solyc04g007110.2	0.6	0.464435	0.777778	none	0.525836	0.951299	0.909091	0.803571	maternal	0.911368	6.57767e-31	1.80605e-30	NI
AP-PA	Solyc04g007120.2	0.562308	0.500463	0.627119	none	0.540626	0.547253	0.734856	0.806784	none	0.713275	0	0	NI
AP-PA	Solyc04g007130.1	0.983333	0.864198	0.939597	maternal	0.927586	0.766667	0.913043	0.867089	none	0.868132	5.49434e-11	9.14175e-11	NI
AP-PA	Solyc04g007170.2	0.869565	NA	0.833333	none	0.853659	NA	0.842105	0.625	none	0.72093	0.291134	0.306409	NI
AP-PA	Solyc04g007180.1	0.5	1	0.4	none	0.782609	NA	1	1	maternal	1	0.0115915	0.0133993	NI
AP-PA	Solyc04g007220.2	0.880952	0.925547	0.848214	none	0.89899	0.895903	0.786918	0.879006	none	0.833078	2.243e-32	6.32293e-32	NI
AP-PA	Solyc04g007230.2	0.807531	0.583643	0.790244	none	0.718093	0.838235	0.81913	0.830887	none	0.826077	3.33468e-06	4.62873e-06	NI
AP-PA	Solyc04g007260.2	0.942857	0.884615	0.769231	maternal	0.878788	NA	0.804631	0.872093	none	0.830508	0.00271598	0.00326181	NI
AP-PA	Solyc04g007270.2	0.828298	0.725298	0.805616	none	0.770179	0.808349	0.770594	0.867676	none	0.804373	0.273981	0.289129	NI
AP-PA	Solyc04g007280.2	0.760697	0.810475	0.821653	none	0.800265	0.746848	0.702676	0.747394	none	0.725309	1.32802e-175	1.48462e-174	NI
AP-PA	Solyc04g007330.1	0.790476	0.645012	0.7	none	0.693904	0	0.177066	0.114907	paternal	0.151064	0	0	NI
AP-PA	Solyc04g007340.2	0.811024	0.651246	0.674157	none	0.696177	0.980132	0.913505	0.899381	maternal	0.914148	4.17014e-25	1.0151e-24	NI
AP-PA	Solyc04g007370.2	0.775244	0.755814	0.820946	none	0.782471	0.719388	0.846819	0.895604	none	0.851616	1.20512e-05	1.63053e-05	NI
AP-PA	Solyc04g007420.2	0.235294	NA	0.142857	paternal	0.193548	0.666667	0.826087	1	none	0.83125	5.44682e-13	9.64325e-13	NI
AP-PA	Solyc04g007460.2	0.785235	0.788299	0.82662	none	0.795398	0.701893	0.895102	0.916667	none	0.867464	4.68711e-50	1.74775e-49	NI
AP-PA	Solyc04g007510.2	0.758621	1	0.611111	none	0.813333	NA	0.547945	0.769231	none	0.606061	6.68347e-06	9.15458e-06	NI
AP-PA	Solyc04g007520.2	0.911111	0	0.576923	none	0.503546	0.712	0.696203	0.921875	none	0.757463	1.00622e-12	1.76911e-12	NI
AP-PA	Solyc04g007550.2	0.760822	0.785529	0.794462	none	0.78192	0.865199	0.843384	0.844317	none	0.849115	6.25411e-120	4.80057e-119	NI
AP-PA	Solyc04g007560.2	0.824803	0.771072	0.794749	none	0.790784	0.974419	0.743611	0.830389	none	0.795598	0.0114058	0.0131914	NI
AP-PA	Solyc04g007600.2	0.594737	0.495595	0.551122	none	0.531083	1	0.905054	0.881533	none	0.905419	2.77112e-129	2.27224e-128	NI
AP-PA	Solyc04g007610.2	0.75	0.633705	0.83228	none	0.735294	0.676676	0.863888	0.880943	none	0.833826	6.90648e-13	1.22029e-12	NI
AP-PA	Solyc04g007640.2	0.938272	0.981132	0.888889	maternal	0.935593	1	0.810667	0.805147	none	0.843632	3.93472e-11	6.58228e-11	NI
AP-PA	Solyc04g007650.2	0.661017	0.564626	0.6625	none	0.62029	1	0.915254	0.947368	maternal	0.934066	4.70294e-11	7.84787e-11	NI
AP-PA	Solyc04g007660.1	0.887755	0.773504	0.817391	none	0.797357	0.63806	0.812245	0.973333	none	0.82436	0.21608	0.230198	NI
AP-PA	Solyc04g007700.2	0.916667	0.850746	0.906736	maternal	0.892617	0.58	0.939227	0.937997	maternal	0.873563	2.07756e-17	4.18371e-17	meg
AP-PA	Solyc04g007710.2	0.854237	0.671123	0.878378	none	0.79692	0.700535	0.831625	0.790831	none	0.792762	0.0203398	0.0232205	NI
AP-PA	Solyc04g007720.2	0.668182	0.656818	0.589372	none	0.643599	1	0.969697	0.507576	maternal	0.794479	9.48349e-17	1.88055e-16	NI
AP-PA	Solyc04g007730.2	0.829146	0.72	0.738636	none	0.775556	0.972222	0.94317	0.807154	maternal	0.898138	1.09698e-19	2.34212e-19	NI
AP-PA	Solyc04g007840.2	0.7	0.9	0.546875	none	0.71028	0	0.797688	0.919598	none	0.819643	0.189906	0.203071	NI
AP-PA	Solyc04g007850.2	0.819355	0.611465	0.903226	none	0.768349	1	0.768908	0.945946	maternal	0.866228	0.0298731	0.0337462	NI
AP-PA	Solyc04g007860.2	0.733333	0.717351	0.796512	none	0.735792	0.698324	0.767389	0.752471	none	0.755343	6.50657e-34	1.89068e-33	NI
AP-PA	Solyc04g007880.2	0.698795	0.73	0.473684	none	0.668524	1	0.892791	0.9238	maternal	0.914974	5.3211e-49	1.95352e-48	NI
AP-PA	Solyc04g007890.2	0.7625	0.665025	0.748466	none	0.697997	0.673469	0.764706	0.856174	none	0.754004	8.93276e-19	1.8626e-18	NI
AP-PA	Solyc04g007970.2	0.83959	0.920354	0.868557	none	0.88173	0.536424	0.890524	0.907981	none	0.878559	2.46411e-36	7.47816e-36	NI
AP-PA	Solyc04g007980.2	0.670875	0.669613	0.774528	none	0.697388	0.809302	0.768845	0.825816	none	0.795982	2.04108e-28	5.32987e-28	NI
AP-PA	Solyc04g008000.2	0.5	0.466667	0.857143	none	0.574074	NA	1	0.666667	none	0.8	0.00471448	0.00558438	NI
AP-PA	Solyc04g008010.2	0.826897	0.79385	0.765027	none	0.79798	0.856	0.748107	0.774465	none	0.76547	2.9035e-12	5.02968e-12	NI
AP-PA	Solyc04g008020.2	0.685106	0.754386	0.766667	none	0.725451	0.553846	0.860731	0.865455	none	0.836761	0.0317231	0.0357688	NI
AP-PA	Solyc04g008040.2	0.747561	0.594564	0.742126	none	0.671016	0.688926	0.744288	0.789661	none	0.751136	6.17961e-87	3.57859e-86	NI
AP-PA	Solyc04g008050.2	0.841808	0.676724	0.882114	none	0.798473	0.900612	0.886057	0.863046	none	0.88254	2.93779e-21	6.51105e-21	NI
AP-PA	Solyc04g008060.2	0.734914	0.725197	0.785818	none	0.74433	0	0.854015	0.878505	none	0.682848	9.55839e-09	1.4658e-08	NI
AP-PA	Solyc04g008110.2	0.671309	0.628151	0.71028	none	0.659676	0.701923	0.549051	0.658586	none	0.586688	8.30371e-147	7.66817e-146	NI
AP-PA	Solyc04g008240.2	0.792049	0.852234	0.920771	none	0.861192	0.625293	0.74876	0.781913	none	0.746656	1.19405e-58	5.03841e-58	NI
AP-PA	Solyc04g008280.2	0.971963	1	0.977778	maternal	0.983402	0	0.585714	0.644737	none	0.584416	9.46868e-25	2.28248e-24	NI
AP-PA	Solyc04g008290.2	0.661972	0.640741	0.716981	none	0.662162	1	0.841328	0.64	none	0.759162	1.19658e-10	1.96825e-10	NI
AP-PA	Solyc04g008300.1	0.863158	0.898438	0.881188	none	0.882716	1	0.8	0.757506	none	0.807131	2.70327e-05	3.59994e-05	NI
AP-PA	Solyc04g008340.2	0.84976	0.827484	0.873333	none	0.847317	0.92803	0.887278	0.921913	maternal	0.9044	3.28732e-194	4.1552e-193	NI
AP-PA	Solyc04g008380.2	0.890068	0.919861	0.867016	maternal	0.899525	0.838665	0.788611	0.858716	none	0.818225	4.28618e-83	2.40052e-82	NI
AP-PA	Solyc04g008460.2	0.813397	0.801678	0.818195	none	0.80967	0.687614	0.713392	0.712114	none	0.706356	0	0	NI
AP-PA	Solyc04g008490.1	0.805832	0.818427	0.856871	none	0.826679	0.71336	0.824195	0.786611	none	0.777722	7.96481e-33	2.2637e-32	NI
AP-PA	Solyc04g008510.2	0.681988	0.598383	0.662074	none	0.633107	0.703533	0.809459	0.863121	none	0.817391	2.49272e-281	4.56692e-280	NI
AP-PA	Solyc04g008520.2	0.695029	0.774725	0.76215	none	0.750947	0.904217	0.802202	0.621538	none	0.772902	5.08102e-14	9.30896e-14	NI
AP-PA	Solyc04g008540.2	0.795699	0.827586	0.662791	none	0.770588	0.240964	0.714985	0.708108	none	0.662813	1.07973e-47	3.87913e-47	NI
AP-PA	Solyc04g008550.2	0.75897	0.804901	0.823651	none	0.797193	0.857273	0.805087	0.857616	none	0.832591	1.99639e-09	3.12833e-09	NI
AP-PA	Solyc04g008560.2	0.764706	0.857542	0.801724	none	0.831843	1	0.794931	0.881057	none	0.857843	2.00331e-05	2.68157e-05	NI
AP-PA	Solyc04g008580.2	0.798464	0.784987	0.851438	none	0.802869	0.917085	0.836722	0.760816	none	0.81793	0.000377588	0.000474129	NI
AP-PA	Solyc04g008590.2	0.737008	0.707824	0.778961	none	0.740472	0.797844	0.636464	0.748231	none	0.7008	1.26729e-67	5.98217e-67	NI
AP-PA	Solyc04g008600.2	0.787879	0.799492	0.788732	none	0.79661	NA	0.513274	0.521739	none	0.516484	6.54466e-22	1.47484e-21	NI
AP-PA	Solyc04g008610.2	0.745995	0.590604	0.787425	none	0.688369	0.939759	0.795269	0.886654	none	0.837784	4.44064e-13	7.87775e-13	NI
AP-PA	Solyc04g008620.2	0.701422	0.819209	0.813492	none	0.778125	1	0.781358	0.706452	none	0.775601	3.8075e-05	5.02704e-05	NI
AP-PA	Solyc04g008630.2	0.864865	0.898305	0.826087	none	0.87395	NA	0.700599	0.808824	none	0.731915	0.00124399	0.00152136	NI
AP-PA	Solyc04g008640.2	0.770633	0.750772	0.848134	none	0.785305	0.564171	0.884225	0.910559	none	0.840698	8.17599e-07	1.16447e-06	NI
AP-PA	Solyc04g008650.2	0.875	0.785714	0.947368	none	0.89527	1	0.722222	0.803571	none	0.788462	5.44729e-06	7.4847e-06	NI
AP-PA	Solyc04g008660.2	0.72973	0.380952	0.666667	none	0.657718	1	0.884058	0.720339	none	0.854241	7.74215e-05	0.000100614	NI
AP-PA	Solyc04g008680.2	0.686524	0.67568	0.718218	none	0.688778	0.813456	0.795775	0.814692	none	0.804858	3.01658e-89	1.78771e-88	NI
AP-PA	Solyc04g008690.2	0.6	0.333333	NA	none	0.454545	NA	0.880597	1	none	0.926941	3.91724e-07	5.64823e-07	NI
AP-PA	Solyc04g008700.2	0.722222	0.705273	0.829365	none	0.728036	1	0.812069	0.83442	none	0.850325	1.90236e-08	2.88399e-08	NI
AP-PA	Solyc04g008710.2	0.937403	0.881224	0.879263	none	0.893194	0.824257	0.847952	0.80521	none	0.829778	1.3069e-116	9.84614e-116	NI
AP-PA	Solyc04g008720.2	0.703226	0.691964	0.924242	none	0.755382	0.73029	0.78424	0.774046	none	0.77421	0.00062441	0.000776279	NI
AP-PA	Solyc04g008730.2	0.975779	0.831533	0.919811	maternal	0.89881	0.710145	0.927778	0.925	maternal	0.87585	6.34938e-31	1.74379e-30	meg
AP-PA	Solyc04g008740.2	0.764988	0.750062	0.813328	none	0.771549	0.850021	0.813856	0.859693	none	0.837057	1.37523e-37	4.26314e-37	NI
AP-PA	Solyc04g008750.2	0.750507	0.697077	0.770492	none	0.727775	0.681881	0.718159	0.727129	none	0.714802	2.63966e-61	1.15304e-60	NI
AP-PA	Solyc04g008760.1	0.854545	0.621951	0.677966	none	0.704082	1	0.677778	0.986301	maternal	0.88806	0.00139946	0.00170638	NI
AP-PA	Solyc04g008770.2	0.933333	0.961538	0.924528	maternal	0.938865	NA	0.798701	0.933333	none	0.868339	1.51575e-09	2.385e-09	NI
AP-PA	Solyc04g008780.2	0.92	1	0.833333	maternal	0.890909	1	0.445946	0.413793	none	0.520661	3.02726e-15	5.74068e-15	NI
AP-PA	Solyc04g008800.2	0.756944	0.772627	0.719173	none	0.760451	0.774107	0.875899	0.907685	none	0.853602	8.8763e-35	2.61456e-34	NI
AP-PA	Solyc04g008810.2	0.800119	0.776081	0.821287	none	0.800681	0.737263	0.706983	0.739481	none	0.728928	3.95323e-204	5.23459e-203	NI
AP-PA	Solyc04g008820.2	0.76699	0.735988	0.750645	none	0.748101	0.821912	0.885082	0.873309	none	0.862442	5.72244e-35	1.69212e-34	NI
AP-PA	Solyc04g008840.2	0.705882	0.666667	0.65625	none	0.676991	1	0.844828	0.894495	none	0.895865	3.57907e-09	5.56787e-09	NI
AP-PA	Solyc04g008850.1	0.9	0.676056	0.805882	none	0.774869	1	0.848485	0.82381	none	0.870748	0.0129791	0.0149624	NI
AP-PA	Solyc04g008860.2	0.911197	0.688525	0.838346	none	0.770067	0.886364	0.834961	0.731066	none	0.824723	0.219238	0.233453	NI
AP-PA	Solyc04g008870.2	0.25	NA	1	none	0.4	NA	1	1	maternal	1	0.010858	0.0125731	NI
AP-PA	Solyc04g008880.2	0.3125	1	1	maternal	0.755556	1	0.612245	0.9375	maternal	0.847826	0.725972	0.738261	NI
AP-PA	Solyc04g008890.2	0.886165	0.8659	0.870036	none	0.873166	0.551142	0.795276	0.8461	none	0.757463	5.2619e-43	1.76438e-42	NI
AP-PA	Solyc04g008980.2	0	0.565217	0.454545	none	0.409091	NA	0.716216	0.634146	none	0.686957	6.33892e-12	1.08637e-11	NI
AP-PA	Solyc04g008990.2	0.837838	0.787611	0.894737	none	0.827869	0.630631	0.72093	0.705263	none	0.703146	1.17642e-12	2.06357e-12	NI
AP-PA	Solyc04g009020.2	NA	0.95	1	maternal	0.952381	NA	0.714286	1	none	0.846154	0.0384293	0.0430744	NI
AP-PA	Solyc04g009030.2	1	NA	1	maternal	1	NA	0.914894	1	maternal	0.957895	2.6262e-05	3.49935e-05	meg
AP-PA	Solyc04g009050.2	0.706897	0.803738	0.454545	none	0.703349	NA	0.774674	0.928339	none	0.830569	0.0568056	0.06287	NI
AP-PA	Solyc04g009060.2	0.713147	0.69018	0.675057	none	0.693141	0.88027	0.814714	0.846339	none	0.837249	1.50561e-14	2.79522e-14	NI
AP-PA	Solyc04g009140.2	0.823394	0.832258	0.905702	none	0.85409	0.907834	0.697339	0.640385	none	0.707138	3.01778e-36	9.13901e-36	NI
AP-PA	Solyc04g009160.2	0.888889	1	1	maternal	0.958333	NA	0.87234	0.978022	none	0.913793	1.09811e-05	1.48752e-05	NI
AP-PA	Solyc04g009170.1	0.53211	0.358891	0.530218	none	0.421689	0.908309	0.675651	0.831516	none	0.772157	0	0	NI
AP-PA	Solyc04g009190.2	0.843373	0.864583	0.78	none	0.838428	NA	0.697068	0.907895	none	0.766885	0.000392001	0.000491736	NI
AP-PA	Solyc04g009200.2	0.877347	0.857651	0.874561	none	0.866615	0.865757	0.685332	0.64531	none	0.727253	4.04764e-89	2.39377e-88	NI
AP-PA	Solyc04g009230.2	0.738095	0.645161	0.656051	none	0.677122	1	0.858744	0.910112	maternal	0.88483	1.32293e-30	3.6133e-30	NI
AP-PA	Solyc04g009300.2	0.62069	0.614679	0.719512	none	0.654545	0.244604	0.682152	0.706422	none	0.609661	6.30253e-47	2.24033e-46	NI
AP-PA	Solyc04g009310.2	0.794994	0.691244	0.821262	none	0.784406	0.855478	0.919321	0.837764	none	0.879645	2.79214e-20	6.05998e-20	NI
AP-PA	Solyc04g009320.2	0.802734	0.784173	0.791186	none	0.792881	0.898333	0.864842	0.704638	none	0.805871	0.0205265	0.0234266	NI
AP-PA	Solyc04g009330.2	0.788889	0.898438	0.826923	none	0.84472	1	0.865385	0.880309	none	0.883943	5.14059e-07	7.37213e-07	NI
AP-PA	Solyc04g009340.2	0.687023	0.763314	0.880435	none	0.765306	0.894231	0.861648	0.930279	none	0.885463	1.49737e-12	2.61769e-12	NI
AP-PA	Solyc04g009350.2	0.647929	0.691057	0.721946	none	0.687173	0.661597	0.892072	0.944584	none	0.880999	1.50972e-62	6.74442e-62	NI
AP-PA	Solyc04g009370.2	0.605263	0.7625	0.284211	none	0.589124	NA	0.337423	0.47541	none	0.375	5.0844e-74	2.56899e-73	NI
AP-PA	Solyc04g009380.1	0	1	1	maternal	0.775	0	0.454545	0.638298	none	0.434783	1.35916e-27	3.48773e-27	NI
AP-PA	Solyc04g009410.2	0.757454	0.682569	0.769889	none	0.745643	0.73268	0.84774	0.876866	none	0.832353	1.71952e-07	2.51881e-07	NI
AP-PA	Solyc04g009420.2	0.823529	0.8	0.972222	none	0.8875	NA	0.854167	0.947059	none	0.913534	2.80147e-05	3.7268e-05	NI
AP-PA	Solyc04g009430.2	0.917526	0.739496	0.753247	none	0.783981	0.336957	0.700483	0.775309	none	0.697036	2.01234e-16	3.9506e-16	NI
AP-PA	Solyc04g009440.2	0.6	1	1	maternal	0.923077	NA	0.855346	0.876923	none	0.861607	0.0715019	0.0786169	NI
AP-PA	Solyc04g009500.2	0.777899	0.792344	0.759591	none	0.778183	0.97973	0.760753	0.831925	none	0.81211	0.716499	0.728888	NI
AP-PA	Solyc04g009510.2	0.745283	0.740741	0.796992	none	0.75586	0.652878	0.845045	0.884875	none	0.841338	1.03993e-09	1.64766e-09	NI
AP-PA	Solyc04g009530.2	0.83871	0.657143	0.888	none	0.809735	0.886311	0.818182	0.9	none	0.864892	8.45426e-05	0.000109631	NI
AP-PA	Solyc04g009540.1	0.728814	0.934426	0.884615	maternal	0.842466	1	0.607143	0.680782	none	0.668682	3.57747e-24	8.4963e-24	NI
AP-PA	Solyc04g009550.2	0.786207	0.656897	0.842333	none	0.749437	0.852843	0.658006	0.728942	none	0.704794	3.86868e-42	1.28513e-41	NI
AP-PA	Solyc04g009560.2	0.791583	0.768368	0.758242	none	0.771495	0.93649	0.815852	0.87242	none	0.856328	1.60329e-27	4.11051e-27	NI
AP-PA	Solyc04g009570.2	0.848921	0.640496	0.815603	none	0.743295	0.571429	0.880503	0.927235	none	0.883051	2.61588e-09	4.08673e-09	NI
AP-PA	Solyc04g009580.2	0.725689	0.799838	0.795588	none	0.779101	0.750627	0.811441	0.773612	none	0.790788	0.000684982	0.00084964	NI
AP-PA	Solyc04g009600.2	0.846154	1	0.9	maternal	0.88	1	0.886364	0.411765	none	0.769231	0.181785	0.194534	NI
AP-PA	Solyc04g009620.2	0.808429	0.973171	0.860759	none	0.893617	0.600806	0.941617	0.885533	none	0.864078	7.9246e-25	1.91472e-24	NI
AP-PA	Solyc04g009650.2	0.806366	0.73348	0.760125	none	0.755915	0.457627	0.754911	0.751202	none	0.744388	2.89326e-12	5.0127e-12	NI
AP-PA	Solyc04g009700.2	0.73913	1	0.751244	none	0.750779	1	0.948454	0.905882	maternal	0.960486	1.79337e-10	2.92841e-10	NI
AP-PA	Solyc04g009720.1	1	0.666667	0.583333	none	0.727273	NA	1	1	maternal	1	0.0105235	0.0121956	NI
AP-PA	Solyc04g009740.2	0.594118	0.668449	0.47619	none	0.592133	1	0.844961	0.857466	none	0.867715	1.30404e-23	3.05696e-23	NI
AP-PA	Solyc04g009770.2	0.806455	0.746533	0.825761	none	0.790574	0.838522	0.863066	0.847271	none	0.851718	1.26057e-115	9.41631e-115	NI
AP-PA	Solyc04g009790.2	1	1	0.862069	maternal	0.933333	1	0.850374	0.871287	none	0.886243	3.90423e-08	5.85814e-08	NI
AP-PA	Solyc04g009800.2	0.773148	0.527638	0.743719	none	0.684039	1	0.718196	0.666667	none	0.722374	3.98993e-17	7.98265e-17	NI
AP-PA	Solyc04g009810.2	0.500894	0.511706	0.590778	none	0.538088	0.973545	0.785859	0.823458	none	0.84354	3.10521e-124	2.4494e-123	NI
AP-PA	Solyc04g009820.2	0.55	0.644737	1	none	0.697479	NA	0.816176	0.798507	none	0.807407	0.271951	0.287135	NI
AP-PA	Solyc04g009830.2	0.910714	0.757576	0.674699	none	0.767442	1	0.891129	0.947368	maternal	0.908832	4.89979e-05	6.43422e-05	NI
AP-PA	Solyc04g009900.2	0.920833	0.935567	0.900677	maternal	0.917834	0.758716	0.881453	0.869906	none	0.854469	1.33625e-43	4.51108e-43	NI
AP-PA	Solyc04g009910.2	0.832117	1	0.521739	none	0.775785	0.937037	0.866225	0.78273	none	0.84988	1.13816e-05	1.54086e-05	NI
AP-PA	Solyc04g009920.2	0.853595	0.75601	0.655109	none	0.765035	0.649606	0.766417	0.796639	none	0.760313	1.43465e-13	2.58568e-13	NI
AP-PA	Solyc04g009940.2	0.734878	0.870246	0.724675	none	0.761284	0.881768	0.871713	0.763851	none	0.838086	0.000742801	0.000919659	NI
AP-PA	Solyc04g009950.2	0.844105	0.741074	0.825713	none	0.795749	0.81334	0.816695	0.831009	none	0.821308	3.27899e-12	5.66895e-12	NI
AP-PA	Solyc04g009960.2	0.785714	0.798082	0.855507	none	0.810549	0.724942	0.755374	0.811138	none	0.770161	6.66821e-14	1.21719e-13	NI
AP-PA	Solyc04g009990.2	0.812914	0.84018	0.851397	none	0.834278	0.77112	0.808066	0.842219	none	0.816174	2.27709e-20	4.94873e-20	NI
AP-PA	Solyc04g010000.2	0.865169	0.859922	0.833333	none	0.855204	0.980392	0.678261	0.797468	none	0.792079	0.000173009	0.000220738	NI
AP-PA	Solyc04g010020.2	0.746424	0.788327	0.780382	none	0.779114	0.636829	0.714177	0.748912	none	0.717842	5.69303e-122	4.44158e-121	NI
AP-PA	Solyc04g010070.2	0.731027	0.626053	0.774383	none	0.693009	0.798271	0.864068	0.825775	none	0.845431	2.56459e-35	7.64088e-35	NI
AP-PA	Solyc04g010080.2	0.864424	0.783054	0.905299	none	0.847043	0.695009	0.851571	0.899029	none	0.853647	4.06365e-38	1.26867e-37	NI
AP-PA	Solyc04g010090.2	0.851163	0.817016	0.814404	none	0.825349	0.68855	0.767142	0.630265	none	0.711922	2.03526e-62	9.06023e-62	NI
AP-PA	Solyc04g010100.1	0.92638	0.731629	0.924925	maternal	0.863169	0	0.675234	0.646123	none	0.612774	2.64643e-65	1.218e-64	NI
AP-PA	Solyc04g010110.2	0.84878	0.623053	0.897059	none	0.789631	0.967611	0.8159	0.797735	none	0.830313	0.0756782	0.0830967	NI
AP-PA	Solyc04g010120.2	0.773279	0.763741	0.853814	none	0.785355	0.575549	0.755814	0.831653	none	0.758985	3.59026e-23	8.33249e-23	NI
AP-PA	Solyc04g010190.1	0.733333	0.637681	0.565217	none	0.647541	0.993789	0.701493	0.670213	none	0.768233	0.000542226	0.00067543	NI
AP-PA	Solyc04g010200.1	1	1	1	maternal	1	NA	0.953988	0.991453	maternal	0.963883	2.78369e-18	5.72383e-18	meg
AP-PA	Solyc04g010220.2	0.85194	0.768336	0.875912	none	0.818681	0.747	0.816293	0.884508	none	0.82966	9.94231e-21	2.17606e-20	NI
AP-PA	Solyc04g010230.2	0.625571	0.392704	0.653509	none	0.513691	0.570064	0.965482	0.986684	maternal	0.912683	1.56507e-102	1.04834e-101	NI
AP-PA	Solyc04g010240.2	0.804124	0.864208	0.775019	none	0.813494	0.458234	0.574257	0.562552	none	0.530601	0	0	NI
AP-PA	Solyc04g010250.2	0.583113	0.616279	0.657051	none	0.616425	0.857422	0.947798	0.902622	none	0.905365	2.25954e-50	8.46695e-50	NI
AP-PA	Solyc04g010260.2	0.752645	0.719664	0.777479	none	0.746501	0.559926	0.79003	0.804967	none	0.750046	3.06823e-62	1.36109e-61	NI
AP-PA	Solyc04g010290.2	0.8	0.857143	0.909091	none	0.844444	1	0.725146	0.746032	none	0.760943	0.0158278	0.0181639	NI
AP-PA	Solyc04g010300.2	0.814815	1	0.706667	none	0.774648	0	0.684932	0.769231	none	0.633803	2.68821e-06	3.74735e-06	NI
AP-PA	Solyc04g010310.2	0.859551	0.688811	0.841549	none	0.801296	0.865079	0.763736	0.766908	none	0.776703	8.5622e-05	0.000111005	NI
AP-PA	Solyc04g011350.2	0.849432	0.739385	0.859335	none	0.799439	0.79732	0.757682	0.880931	none	0.804821	0.00114262	0.00140009	NI
AP-PA	Solyc04g011360.2	0.833541	0.709562	0.825994	none	0.782433	0.672703	0.856287	0.832772	none	0.813345	0.11183	0.121449	NI
AP-PA	Solyc04g011370.2	0.834856	0.772401	0.84029	none	0.815188	0.711134	0.888693	0.855238	none	0.858711	5.528e-44	1.87843e-43	NI
AP-PA	Solyc04g011380.2	0.813333	0.704007	0.842183	none	0.769022	0.929104	0.759617	0.804188	none	0.788369	2.86628e-06	3.98972e-06	NI
AP-PA	Solyc04g011390.1	0.710936	0.605912	0.715982	none	0.679198	0.786389	0.933256	0.883013	none	0.863609	2.6408e-185	3.14308e-184	NI
AP-PA	Solyc04g011400.2	0.976304	0.983561	0.98362	maternal	0.981371	0.915069	0.903704	0.933533	maternal	0.917312	0	0	meg
AP-PA	Solyc04g011420.2	1	NA	1	maternal	1	NA	0.740506	0.52809	none	0.663968	1.17251e-09	1.85335e-09	NI
AP-PA	Solyc04g011430.2	0.811472	0.771936	0.792459	none	0.791186	0.741098	0.71709	0.805325	none	0.754567	1.0219e-53	4.0276e-53	NI
AP-PA	Solyc04g011440.2	0.553314	0.555838	0.519588	none	0.544444	0.325898	0.57868	0.671884	none	0.581139	0	0	NI
AP-PA	Solyc04g011460.1	0.82	0.748232	0.918429	none	0.807796	0.964844	0.784483	0.672154	none	0.770156	4.86993e-14	8.92508e-14	NI
AP-PA	Solyc04g011500.2	0.840308	0.817879	0.846465	none	0.835511	0.826184	0.884148	0.908414	none	0.884021	2.35995e-171	2.57519e-170	NI
AP-PA	Solyc04g011510.2	0.794532	0.711653	0.796007	none	0.760455	0.704692	0.759644	0.814769	none	0.769729	9.97298e-34	2.88986e-33	NI
AP-PA	Solyc04g011520.2	NA	0.942857	0.2	none	0.777778	NA	0.765957	0.941176	none	0.849162	0.619492	0.634615	NI
AP-PA	Solyc04g011530.2	0.803279	0.728669	0.818182	none	0.772727	1	0.809235	0.842857	none	0.850883	0.000599131	0.000745176	NI
AP-PA	Solyc04g011550.2	1	0.801105	0.939394	maternal	0.912088	0.196833	0.510291	0.513557	none	0.455206	0	0	NI
AP-PA	Solyc04g011560.2	0.209622	0.197703	0.247375	paternal	0.212708	0.137546	0.640459	0.656438	none	0.616108	0	0	NI
AP-PA	Solyc04g011570.2	0.6875	0.724138	0.883333	none	0.809524	NA	0.978166	0.971631	maternal	0.975676	2.48638e-14	4.59512e-14	NI
AP-PA	Solyc04g011580.2	0.842546	0.846154	0.889013	none	0.861525	0.70777	0.829406	0.890006	none	0.836322	1.84014e-28	4.81508e-28	NI
AP-PA	Solyc04g011610.1	0.809524	0.892857	0.878049	none	0.85625	1	0.653631	0.915385	maternal	0.836689	0.0295218	0.0333559	NI
AP-PA	Solyc04g011620.2	0.807203	0.638298	0.811906	none	0.780643	0.547529	0.765301	0.765577	none	0.752095	3.94849e-21	8.72736e-21	NI
AP-PA	Solyc04g011630.1	0.878049	0.790419	0.930233	none	0.835616	0.61039	0.826923	0.814655	none	0.792619	0.0432957	0.0483208	NI
AP-PA	Solyc04g011640.2	0.666667	0.5	1	none	0.730769	NA	0.970588	0.647059	none	0.862745	0.72056	0.732954	NI
AP-PA	Solyc04g011650.2	0.766798	0.716172	0.522727	none	0.70333	0.532319	0.877479	0.834571	none	0.839712	1.94948e-09	3.05734e-09	NI
AP-PA	Solyc04g011900.2	0.97619	1	0.75	maternal	0.925532	NA	0.712121	0.333333	none	0.571429	3.06163e-11	5.14207e-11	NI
AP-PA	Solyc04g012030.2	1	1	0.659574	maternal	0.737705	1	0.801802	0.857143	none	0.845815	0.530567	0.54592	NI
AP-PA	Solyc04g012040.2	0.897727	0.6	0.58427	none	0.694656	NA	0.731707	0.880435	none	0.795349	0.0303998	0.0343208	NI
AP-PA	Solyc04g012060.2	0.804226	0.796102	0.842882	none	0.815226	0.854795	0.920501	0.913126	maternal	0.904071	0	0	NI
AP-PA	Solyc04g012120.2	0.851178	0.842548	0.881702	none	0.855923	0.760478	0.799514	0.858152	none	0.810708	1.98543e-96	1.25968e-95	NI
AP-PA	Solyc04g012170.2	0.895062	0.909417	0.867568	maternal	0.893527	0.910035	0.768767	0.793564	none	0.79069	2.13764e-59	9.10413e-59	NI
AP-PA	Solyc04g012180.2	0.729167	0.579176	0.8125	none	0.685688	0.798646	0.869443	0.866667	none	0.856303	5.18132e-19	1.08893e-18	NI
AP-PA	Solyc04g014210.2	0.873385	0.816934	0.87976	none	0.857143	0.742239	0.867589	0.891283	none	0.85221	4.51055e-26	1.12262e-25	NI
AP-PA	Solyc04g014240.1	0.529412	0.681818	0.84	none	0.692308	0.459459	0.484211	1	none	0.582524	4.88972e-23	1.13116e-22	NI
AP-PA	Solyc04g014250.2	0.421166	0.200997	0.44186	none	0.338462	0.514851	0.688052	0.720638	none	0.679744	0	0	NI
AP-PA	Solyc04g014270.2	0.862069	0.707843	0.806723	none	0.779089	0.703833	0.613663	0.718412	none	0.671073	1.04572e-53	4.12006e-53	NI
AP-PA	Solyc04g014370.2	0.967489	0.955631	0.974573	maternal	0.967421	0.920803	0.886766	0.872433	none	0.886076	0	0	NI
AP-PA	Solyc04g014390.2	0.858881	0.92	0.905354	maternal	0.895427	0.727578	0.796069	0.801277	none	0.775566	5.61809e-58	2.35321e-57	NI
AP-PA	Solyc04g014450.1	0.963801	1	1	maternal	0.985663	0.917064	0.933806	0.980345	maternal	0.951611	7.43578e-251	1.22294e-249	meg
AP-PA	Solyc04g014460.2	0.814153	0.702371	0.799226	none	0.761896	0.748985	0.868658	0.903439	none	0.855208	8.81322e-16	1.70009e-15	NI
AP-PA	Solyc04g014490.1	0.841004	0.817653	0.816817	none	0.823444	0.599593	0.775261	0.832526	none	0.753553	1.31429e-28	3.44699e-28	NI
AP-PA	Solyc04g014500.2	0.714286	0.814286	0.666667	none	0.758993	0.786237	0.818868	0.873621	none	0.827368	0.0657469	0.0724989	NI
AP-PA	Solyc04g014510.2	0.181818	0.346667	0	paternal	0.283186	NA	0.219512	0	paternal	0.166667	4.81274e-65	2.20613e-64	peg
AP-PA	Solyc04g014560.2	0.787709	0.740651	0.834532	none	0.780957	0.753479	0.847926	0.895897	none	0.851843	5.72103e-10	9.16489e-10	NI
AP-PA	Solyc04g014570.2	0.702499	0.709591	0.723626	none	0.711821	0.779969	0.853843	0.8723	none	0.847031	1.23724e-77	6.56832e-77	NI
AP-PA	Solyc04g014670.2	0.7457	0.698672	0.756069	none	0.731753	0.788776	0.777135	0.748422	none	0.76879	3.6277e-21	8.02609e-21	NI
AP-PA	Solyc04g014680.2	0.608974	0.832117	0.78866	none	0.762821	0.752066	0.859347	0.838435	none	0.829807	0.143062	0.154165	NI
AP-PA	Solyc04g014700.2	0.818182	0.6	0.84	none	0.724138	1	0.744828	0.978723	maternal	0.855019	0.210258	0.224204	NI
AP-PA	Solyc04g014710.2	0.670886	0.658163	0.840426	none	0.707317	0.757353	0.721429	0.689223	none	0.718928	2.58603e-16	5.06295e-16	NI
AP-PA	Solyc04g014720.2	0.781692	0.716839	0.722755	none	0.739907	0.847106	0.839449	0.885341	none	0.857638	3.21255e-151	3.05822e-150	NI
AP-PA	Solyc04g014730.2	0.579882	0.536723	0.819048	none	0.618625	1	0.767263	0.841954	none	0.808901	1.73796e-12	3.03041e-12	NI
AP-PA	Solyc04g014760.2	0.961039	0.860507	0.90411	maternal	0.893953	0.913127	0.918899	0.898776	maternal	0.910319	5.15135e-95	3.22709e-94	meg
AP-PA	Solyc04g014810.2	0.656716	0.78125	0.72449	none	0.727969	1	0.834586	0.873684	none	0.860656	0.0121588	0.0140381	NI
AP-PA	Solyc04g014820.2	0.932203	0.811321	0.873563	none	0.866962	0.516129	0.961538	0.842809	none	0.881494	1.11358e-09	1.76215e-09	NI
AP-PA	Solyc04g014870.2	0.859504	0.828338	0.88	none	0.852356	0.738462	0.861148	0.889013	none	0.863459	3.28023e-25	8.01038e-25	NI
AP-PA	Solyc04g015020.2	0.944444	0.889216	0.93198	maternal	0.910593	0.316239	0.950228	0.990214	maternal	0.938761	1.37174e-216	1.94256e-215	meg
AP-PA	Solyc04g015030.2	NA	1	1	maternal	1	1	0.973333	1	maternal	0.990521	6.0212e-10	9.63628e-10	meg
AP-PA	Solyc04g015040.2	0.390244	1	0.388889	none	0.454545	1	0.858333	0.864198	none	0.877193	1.18414e-09	1.87121e-09	NI
AP-PA	Solyc04g015050.2	0.824022	0.67894	0.806107	none	0.758865	0.699029	0.750693	0.776271	none	0.745141	3.05577e-19	6.4542e-19	NI
AP-PA	Solyc04g015080.2	0.810458	0.677215	0.796296	none	0.750685	0.996032	0.737921	0.765363	none	0.795824	0.461775	0.478372	NI
AP-PA	Solyc04g015100.2	0.775952	0.729739	0.880389	none	0.782631	0.554473	0.72725	0.798212	none	0.728656	2.90552e-77	1.53322e-76	NI
AP-PA	Solyc04g015130.2	0.796644	0.715751	0.717097	none	0.741774	0.820167	0.786305	0.81746	none	0.801578	0.000263631	0.000333379	NI
AP-PA	Solyc04g015150.2	0.632653	0.208333	0.658537	none	0.419355	1	0.775362	0.786517	none	0.799197	1.27394e-27	3.27421e-27	NI
AP-PA	Solyc04g015160.2	0	1	0.2	paternal	0.35	0	0.7	0	paternal	0.241379	5.52076e-30	1.48899e-29	peg
AP-PA	Solyc04g015170.2	0.877133	0.794956	0.863777	none	0.825262	1	0.826025	0.922052	maternal	0.867935	5.60734e-23	1.29585e-22	NI
AP-PA	Solyc04g015180.2	0.766393	0.771229	0.731469	none	0.760661	0.449168	0.804793	0.755177	none	0.751117	6.72879e-28	1.73879e-27	NI
AP-PA	Solyc04g015190.2	0.945946	0.826087	0.844156	none	0.857923	0.777778	0.788698	0.642384	none	0.75583	5.89208e-05	7.70358e-05	NI
AP-PA	Solyc04g015270.2	0.692966	0.788018	0.83047	none	0.770828	0.830846	0.784043	0.725761	none	0.772215	1.0036e-16	1.9877e-16	NI
AP-PA	Solyc04g015280.2	0.96	0.418919	0.68	none	0.62931	1	0.850088	0.84065	none	0.873093	2.7338e-16	5.34949e-16	NI
AP-PA	Solyc04g015290.2	0.828302	0.704867	0.822551	none	0.780445	0.885496	0.720102	0.843501	none	0.775678	0.000545112	0.000678952	NI
AP-PA	Solyc04g015300.2	0.44	0.466667	0.595628	none	0.493213	1	0.753173	0.713948	none	0.758958	6.19661e-66	2.87046e-65	NI
AP-PA	Solyc04g015330.2	1	0.714286	0.978022	maternal	0.889328	NA	0.815678	0.608333	none	0.745787	1.37736e-08	2.10065e-08	NI
AP-PA	Solyc04g015340.2	0.791411	0.644068	0.703911	none	0.719565	0.983607	0.857143	0.935007	maternal	0.899812	2.44683e-19	5.18436e-19	NI
AP-PA	Solyc04g015350.2	0.938931	0.769841	0.831461	none	0.849711	1	0.838652	0.78392	none	0.838944	0.000355829	0.000447097	NI
AP-PA	Solyc04g015360.2	0.852941	0.951923	0.75	none	0.884615	NA	0.822222	0.841379	none	0.828261	0.000892346	0.00110004	NI
AP-PA	Solyc04g015370.2	0.762712	0.723404	0.719333	none	0.73293	0.859847	0.86471	0.866979	none	0.86422	5.75175e-38	1.79275e-37	NI
AP-PA	Solyc04g015400.2	0.541667	0.857143	1	none	0.814286	NA	0.794393	0.915966	none	0.837838	0.384884	0.401596	NI
AP-PA	Solyc04g015450.2	0.76773	0.684615	0.785515	none	0.742204	1	0.811239	0.898148	none	0.864021	1.4426e-16	2.84335e-16	NI
AP-PA	Solyc04g015470.2	0.888889	1	0.961538	maternal	0.949367	1	0.942149	0.960784	maternal	0.96087	1.64325e-10	2.68712e-10	meg
AP-PA	Solyc04g015480.2	0.884058	0.692308	0.862069	none	0.813333	1	0.780992	0.792857	none	0.848987	0.0684758	0.0753987	NI
AP-PA	Solyc04g015490.2	1	0.888889	1	maternal	0.951807	1	0.948148	0.634921	maternal	0.83792	0.000716908	0.000888082	meg
AP-PA	Solyc04g015500.2	0.850746	0.790476	0.965517	none	0.832836	1	0.729897	0.783394	none	0.758534	9.27119e-05	0.000120006	NI
AP-PA	Solyc04g015560.2	0.754491	0.901288	0.66	none	0.810203	0.820707	0.821429	0.942927	none	0.870203	2.63569e-23	6.13955e-23	NI
AP-PA	Solyc04g015580.2	0.6875	0.703704	0.6	none	0.6875	NA	0.886792	0.827586	none	0.865854	0.126317	0.136506	NI
AP-PA	Solyc04g015590.2	1	NA	0.157895	none	0.619048	NA	0.583333	1	none	0.6875	0.0950985	0.103693	NI
AP-PA	Solyc04g015620.2	0.58011	0.723247	0.552083	none	0.645985	0.666667	0.917431	0.895522	none	0.859729	4.40737e-11	7.36217e-11	NI
AP-PA	Solyc04g015680.2	0.753411	0.663371	0.737197	none	0.714276	0.79619	0.822859	0.82962	none	0.822016	2.36833e-59	1.00829e-58	NI
AP-PA	Solyc04g015690.2	0.823691	0.645	0.749035	none	0.756691	1	0.81113	0.821429	none	0.821072	0.674222	0.688519	NI
AP-PA	Solyc04g015740.2	0.733656	0.467505	0.69	none	0.621705	0.66759	0.741997	0.771994	none	0.745678	2.11163e-56	8.65117e-56	NI
AP-PA	Solyc04g015750.2	0.755481	0.725793	0.804706	none	0.748554	0.753985	0.621685	0.565231	none	0.62377	0	0	NI
AP-PA	Solyc04g015760.2	0.747368	0.941176	0.655172	none	0.735294	1	0.845714	0.914729	maternal	0.893258	0.000830076	0.00102504	NI
AP-PA	Solyc04g015830.2	0.76959	0.794085	0.844601	none	0.801939	0.83548	0.842212	0.832219	none	0.83791	1.93937e-33	5.58002e-33	NI
AP-PA	Solyc04g015850.2	1	1	1	maternal	1	NA	1	1	maternal	1	0.0179954	0.0206017	meg
AP-PA	Solyc04g015940.2	0.578125	0.453552	0.876289	none	0.59593	1	0.926087	0.908629	maternal	0.930556	4.76806e-23	1.10368e-22	NI
AP-PA	Solyc04g015960.2	0.779221	0.627907	0.698413	none	0.715847	1	0.866071	0.846626	none	0.87013	0.0188024	0.0214997	NI
AP-PA	Solyc04g015970.2	0.812808	0.880734	0.700906	none	0.795587	0.829431	0.813786	0.902237	none	0.839841	4.37735e-06	6.03783e-06	NI
AP-PA	Solyc04g016010.2	0.888889	1	1	maternal	0.996	0.311927	0.865828	0.892361	none	0.805492	9.44575e-16	1.82056e-15	NI
AP-PA	Solyc04g016130.2	0.65896	0.681934	0.65127	none	0.663823	0.660091	0.789223	0.90161	none	0.802567	3.23681e-16	6.32185e-16	NI
AP-PA	Solyc04g016240.2	0.811731	0.780565	0.82125	none	0.799601	0.842656	0.772169	0.80317	none	0.791751	6.87749e-21	1.51135e-20	NI
AP-PA	Solyc04g016250.2	0.75	1	1	maternal	0.935484	NA	0.333333	0.75	none	0.571429	0.0257935	0.029271	NI
AP-PA	Solyc04g016260.2	0.570281	0.467532	0.648649	none	0.548712	0.728144	0.921068	0.810688	none	0.844595	7.55503e-59	3.19619e-58	NI
AP-PA	Solyc04g016330.2	0.996089	0.99308	0.98575	maternal	0.991332	0.904284	0.873052	0.858236	none	0.870252	0	0	NI
AP-PA	Solyc04g016360.2	0.792715	0.754868	0.808693	none	0.783956	0.700403	0.818652	0.811189	none	0.787849	3.0035e-09	4.68269e-09	NI
AP-PA	Solyc04g016370.2	0.765487	0.740716	0.763393	none	0.751924	0.763955	0.79981	0.796581	none	0.794733	0.00347637	0.00415055	NI
AP-PA	Solyc04g016380.2	0.752096	0.742995	0.795747	none	0.758981	0.837298	0.763326	0.767455	none	0.779412	4.21337e-29	1.11711e-28	NI
AP-PA	Solyc04g016400.2	0.988593	0.981928	1	maternal	0.988593	1	0.981842	0.929897	maternal	0.962382	1.30871e-87	7.64072e-87	meg
AP-PA	Solyc04g016410.2	0.782656	0.706192	0.761976	none	0.740872	0.938776	0.780875	0.800456	none	0.815023	1.54674e-06	2.17688e-06	NI
AP-PA	Solyc04g016490.2	0.714286	1	0.73913	none	0.791667	NA	0.994924	0.977099	maternal	0.984749	1.41372e-19	3.01217e-19	NI
AP-PA	Solyc04g016510.2	0.755747	0.657944	0.767296	none	0.697581	0.946759	0.621173	0.761905	none	0.715093	3.46642e-49	1.2759e-48	NI
AP-PA	Solyc04g016520.2	0.846067	0.831791	0.840844	none	0.838069	0.94883	0.806388	0.834372	none	0.836819	1.7069e-52	6.60425e-52	NI
AP-PA	Solyc04g016530.2	0.741935	0.891892	0.73913	none	0.789474	1	0.97971	0.936782	maternal	0.973054	6.46942e-25	1.56611e-24	NI
AP-PA	Solyc04g016590.2	0.832761	0.847788	0.888247	none	0.857284	0.956776	0.864333	0.819934	none	0.858649	2.21574e-45	7.71285e-45	NI
AP-PA	Solyc04g017650.2	0.78	0.3125	0.5	none	0.515873	1	0.545455	0.730769	none	0.797357	5.33412e-10	8.55829e-10	NI
AP-PA	Solyc04g017680.2	0.857143	0.761179	0.754098	none	0.78506	0.491139	0.790433	0.830165	none	0.748303	7.325e-12	1.25311e-11	NI
AP-PA	Solyc04g017690.2	0.862581	0.945846	0.837838	none	0.891501	0.625148	0.815308	0.82765	none	0.793037	3.7938e-132	3.17002e-131	NI
AP-PA	Solyc04g017700.2	0.888889	NA	0.95	maternal	0.921053	NA	0.709091	0.638889	none	0.681319	0.0013326	0.00162712	NI
AP-PA	Solyc04g017710.2	0.779661	0.744395	0.857143	none	0.797203	0.486188	0.82971	0.752896	none	0.715084	1.18542e-09	1.87298e-09	NI
AP-PA	Solyc04g017750.2	1	NA	1	maternal	1	NA	1	0.983471	maternal	0.991837	6.27901e-16	1.21761e-15	meg
AP-PA	Solyc04g018090.2	0.885321	0.898396	0.931915	maternal	0.90625	1	0.883382	0.869048	none	0.899838	1.59725e-21	3.56493e-21	NI
AP-PA	Solyc04g018100.2	0.895	0.984848	0.941176	maternal	0.934021	1	0.779866	0.797688	none	0.791815	1.44995e-16	2.85735e-16	NI
AP-PA	Solyc04g018110.1	0.933333	0.854592	0.976	maternal	0.89325	0.619186	0.625585	0.717949	none	0.646507	1.01524e-92	6.20337e-92	NI
AP-PA	Solyc04g024340.2	0.931818	0.61194	0.918367	maternal	0.79375	1	0.88	0.941606	maternal	0.912935	3.92899e-06	5.43384e-06	meg
AP-PA	Solyc04g024430.2	0.952381	1	0.882353	maternal	0.931818	0.746032	0.898072	0.930556	none	0.894081	8.05364e-08	1.19506e-07	NI
AP-PA	Solyc04g024500.2	0.693431	0.813699	0.78882	none	0.782805	0.618421	0.569733	0.595041	none	0.588235	2.0595e-50	7.72753e-50	NI
AP-PA	Solyc04g024520.2	0.790011	0.779917	0.782565	none	0.783378	0.911376	0.74668	0.800301	none	0.795777	0.00157784	0.00191774	NI
AP-PA	Solyc04g024530.2	0.307692	0.111111	0.913043	paternal	0.462687	NA	0.777778	0.95122	none	0.840708	1.50812e-08	2.29485e-08	NI
AP-PA	Solyc04g024590.2	0.895288	0.932927	0.826316	maternal	0.894217	1	0.91595	0.946262	maternal	0.936342	2.11885e-60	9.14695e-60	meg
AP-PA	Solyc04g024940.2	0.831461	0.636364	0.858974	none	0.81	0.485714	0.909091	0.763314	none	0.756806	0.00592345	0.00698236	NI
AP-PA	Solyc04g025160.2	0.840426	0.52	0.851852	none	0.721713	0.458333	0.828889	0.847716	none	0.774704	0.00518618	0.00613293	NI
AP-PA	Solyc04g025260.2	0.956522	0.917241	0.923077	maternal	0.930159	0.954955	0.875912	0.849673	none	0.876812	3.95666e-15	7.48199e-15	NI
AP-PA	Solyc04g025290.2	0.692308	0.785714	0.837209	none	0.770833	NA	0.909091	0.70297	none	0.805	0.998458	0.998895	NI
AP-PA	Solyc04g025300.2	0.751196	0.652402	0.805486	none	0.704684	0.895262	0.851582	0.853591	none	0.861325	4.90374e-17	9.78177e-17	NI
AP-PA	Solyc04g025540.2	0.820652	0.64381	0.794416	none	0.75051	0.956193	0.894955	0.867751	none	0.895507	7.90764e-39	2.49952e-38	NI
AP-PA	Solyc04g025560.2	0.927336	0.934737	0.951311	maternal	0.936954	1	0.796892	0.866953	none	0.857291	3.13082e-41	1.02805e-40	NI
AP-PA	Solyc04g025670.2	0.79588	0.544408	0.801449	none	0.71452	0.904398	0.870532	0.727592	none	0.833881	9.39648e-10	1.49105e-09	NI
AP-PA	Solyc04g025870.2	0.75389	0.856333	0.778287	none	0.791005	0.954416	0.8262	0.868085	none	0.855983	1.47397e-17	2.97662e-17	NI
AP-PA	Solyc04g025940.2	0.783133	0.64632	0.809633	none	0.737216	1	0.659364	0.847222	none	0.75	7.692e-15	1.44118e-14	NI
AP-PA	Solyc04g025990.2	0.878049	0.907489	0.844961	none	0.875648	0.863804	0.825501	0.836407	none	0.834286	6.43912e-16	1.24802e-15	NI
AP-PA	Solyc04g026030.2	0.711699	0.705882	0.745079	none	0.721018	0.941748	0.88488	0.918272	maternal	0.909377	4.317e-87	2.5076e-86	NI
AP-PA	Solyc04g026100.1	0.793169	0.752708	0.771769	none	0.77221	0.706592	0.877064	0.847502	none	0.811366	0.979055	0.981032	NI
AP-PA	Solyc04g026280.2	0.829268	0.583333	0.833333	none	0.784	NA	0.833333	0.970588	none	0.878641	0.0945631	0.103128	NI
AP-PA	Solyc04g026350.2	0.774648	0.816284	0.823256	none	0.811005	1	0.884615	0.829218	none	0.885658	7.68075e-14	1.39822e-13	NI
AP-PA	Solyc04g026360.2	0.583333	0.785714	0.4	none	0.726027	NA	0.827586	0.870968	none	0.845638	0.617202	0.632326	NI
AP-PA	Solyc04g026380.2	0.75	0.864865	0.9	none	0.844221	NA	0.817568	0.79397	none	0.808081	0.0947237	0.103294	NI
AP-PA	Solyc04g039620.2	0.961538	0.974684	0.857143	maternal	0.935065	NA	0.824561	0.936508	none	0.872054	6.24226e-07	8.93294e-07	NI
AP-PA	Solyc04g039730.2	NA	1	1	maternal	1	NA	0.87037	0.666667	none	0.833333	0.384006	0.400717	NI
AP-PA	Solyc04g039950.2	0.638202	0.697009	0.735358	none	0.69194	0.916201	0.811459	0.783505	none	0.808837	4.26118e-12	7.33703e-12	NI
AP-PA	Solyc04g040160.2	0.606897	0.451456	0.489583	none	0.506446	NA	0.835681	0.97931	none	0.893855	7.178e-53	2.79624e-52	NI
AP-PA	Solyc04g040170.2	0.731481	0.759259	0.766355	none	0.751689	1	0.838235	0.984694	maternal	0.912477	3.50155e-08	5.26362e-08	NI
AP-PA	Solyc04g040190.1	0.818182	NA	1	none	0.866667	NA	0.857143	0.795918	none	0.840659	0.639129	0.653968	NI
AP-PA	Solyc04g040200.2	0.872222	0.859031	0.840741	none	0.855244	0.622378	0.86944	0.875223	none	0.825777	1.11123e-06	1.57189e-06	NI
AP-PA	Solyc04g045340.2	0.850774	0.822108	0.83709	none	0.835125	0.84278	0.809707	0.858395	none	0.833843	2.12615e-109	1.50545e-108	NI
AP-PA	Solyc04g045430.2	0.821918	0.815981	0.887755	none	0.835762	1	0.766925	0.722656	none	0.803085	0.00023405	0.000296794	NI
AP-PA	Solyc04g045470.2	0.835526	0.735955	0.855263	none	0.804979	0.644172	0.745614	0.649547	none	0.697241	6.84431e-25	1.65545e-24	NI
AP-PA	Solyc04g045480.2	0.836637	0.807495	0.842202	none	0.825372	0.816264	0.772317	0.719938	none	0.76397	2.39223e-47	8.55419e-47	NI
AP-PA	Solyc04g045530.2	0.744505	0.697194	0.673575	none	0.702873	0.926078	0.843819	0.806413	none	0.847015	9.71598e-13	1.70928e-12	NI
AP-PA	Solyc04g045580.2	0.836601	0.769697	0.911111	none	0.841365	1	0.748201	0.816667	none	0.787631	0.000507637	0.000633242	NI
AP-PA	Solyc04g045630.2	0.630769	0.766667	0.65	none	0.684848	1	0.490566	0.901961	none	0.697436	4.34893e-05	5.72534e-05	NI
AP-PA	Solyc04g045660.2	0.657143	0.604396	0.65	none	0.626506	0	1	0.942857	maternal	0.87156	1.75441e-05	2.35587e-05	NI
AP-PA	Solyc04g047670.2	0.675439	0.939394	0.873418	none	0.783186	0.82659	0.887043	0.906433	none	0.875969	0.00042817	0.000536164	NI
AP-PA	Solyc04g047720.2	0.805195	0.704651	0.717579	none	0.723922	0.93763	0.954111	0.937815	maternal	0.943089	5.26392e-43	1.76453e-42	NI
AP-PA	Solyc04g047770.2	0.746063	0.800895	0.803717	none	0.784338	0.635549	0.810905	0.772296	none	0.776636	2.81617e-19	5.95255e-19	NI
AP-PA	Solyc04g048900.2	1	0.636364	0.75	none	0.736842	NA	0.285714	1	none	0.375	0.000138954	0.000177944	NI
AP-PA	Solyc04g049010.2	0.850153	0.828309	0.836512	none	0.835278	0.724185	0.776295	0.782062	none	0.768017	3.04747e-17	6.10564e-17	NI
AP-PA	Solyc04g049070.2	0.760799	0.742829	0.78034	none	0.760008	0.92068	0.868381	0.878727	none	0.883604	1.37332e-49	5.08598e-49	NI
AP-PA	Solyc04g049130.2	0.812903	0.96875	0.931174	maternal	0.900592	1	0.701953	0.685371	none	0.702793	3.489e-42	1.16002e-41	NI
AP-PA	Solyc04g049140.2	0.79983	0.654243	0.844828	none	0.763333	0.898596	0.845608	0.80709	none	0.836774	8.56866e-07	1.21888e-06	NI
AP-PA	Solyc04g049160.2	0.782178	0.88015	0.825806	none	0.834936	0.825301	0.838828	0.828025	none	0.83249	0.000118991	0.000152947	NI
AP-PA	Solyc04g049180.2	0.820513	0.846154	0.864407	none	0.84336	0.8159	0.750247	0.84	none	0.787797	2.859e-07	4.15279e-07	NI
AP-PA	Solyc04g049330.2	0.899288	0.8418	0.857414	none	0.868576	0.510293	0.772466	0.758112	none	0.714852	3.71524e-91	2.23541e-90	NI
AP-PA	Solyc04g049350.2	0.643145	0.562278	0.683071	none	0.627075	0.831461	0.792902	0.886058	none	0.82958	6.28397e-41	2.05281e-40	NI
AP-PA	Solyc04g049380.2	0.929204	0.804878	0.840278	none	0.842942	0.197368	0.739933	0.871859	none	0.750467	9.47319e-09	1.45312e-08	NI
AP-PA	Solyc04g049390.2	0.843137	0.811659	0.935644	none	0.860294	0.411111	0.76594	0.818999	none	0.7705	1.78255e-11	3.01735e-11	NI
AP-PA	Solyc04g049410.2	0.625	1	0.75	none	0.727273	0	0.481283	0.333333	paternal	0.4	2.29087e-75	1.17837e-74	NI
AP-PA	Solyc04g049450.2	0.715074	0.638315	0.756174	none	0.701451	0.875097	0.823886	0.933176	none	0.875529	1.19566e-235	1.85929e-234	NI
AP-PA	Solyc04g049490.2	0.835556	0.680233	0.821023	none	0.759195	0.802139	0.806229	0.827447	none	0.811437	0.676073	0.690347	NI
AP-PA	Solyc04g049550.2	0.759657	0.722132	0.734491	none	0.733068	0.928429	0.82	0.880747	none	0.869677	1.58886e-11	2.69468e-11	NI
AP-PA	Solyc04g049580.2	0.913043	0.8	0.941176	maternal	0.896104	NA	1	0.931818	maternal	0.967742	4.95362e-08	7.40255e-08	meg
AP-PA	Solyc04g049630.2	0.826331	0.716098	0.810256	none	0.776499	0.656797	0.782609	0.862667	none	0.795633	0.0436928	0.0487306	NI
AP-PA	Solyc04g049670.2	0.939675	0.922844	0.932558	maternal	0.930355	0.975871	0.879142	0.947897	maternal	0.911278	7.08936e-113	5.16058e-112	meg
AP-PA	Solyc04g049680.2	0.927152	0.969925	0.88961	maternal	0.926941	1	0.88806	0.926357	maternal	0.911732	3.85389e-26	9.61282e-26	meg
AP-PA	Solyc04g049690.2	0.732394	0.639423	0.801075	none	0.720149	0	0.747977	0.779051	none	0.753691	2.01512e-08	3.05291e-08	NI
AP-PA	Solyc04g049710.2	0.802632	0.788856	0.674877	none	0.758621	1	0.829333	0.894068	none	0.865762	0.00317498	0.00380265	NI
AP-PA	Solyc04g049720.2	0.916667	0.866667	0.933333	maternal	0.912281	1	0.611111	0.897727	none	0.868657	0.000134897	0.000172904	NI
AP-PA	Solyc04g049760.2	0.777096	0.793051	0.785575	none	0.786058	0.837644	0.757447	0.823656	none	0.78762	0.000239312	0.000303298	NI
AP-PA	Solyc04g049770.2	0.789474	0.794737	0.719008	none	0.774896	0.703252	0.853547	0.830537	none	0.824009	0.541006	0.55626	NI
AP-PA	Solyc04g049790.2	0.916201	1	0.867133	maternal	0.904225	1	0.830867	0.76012	none	0.807577	8.92894e-16	1.72212e-15	NI
AP-PA	Solyc04g049840.2	0.642336	0.786325	0.672489	none	0.680645	1	0.773333	0.807018	none	0.813582	4.55732e-06	6.28304e-06	NI
AP-PA	Solyc04g049850.2	0.667961	0.573103	0.802795	none	0.648524	0.880519	0.811348	0.798009	none	0.814545	2.43755e-46	8.58709e-46	NI
AP-PA	Solyc04g049910.2	0.652174	0.583333	0.793103	none	0.676829	0.796748	0.856667	0.781065	none	0.822635	0.0411855	0.0460423	NI
AP-PA	Solyc04g049970.2	0.826087	1	0.874269	none	0.898289	0	0.681034	0.628261	none	0.637427	1.22876e-71	6.05313e-71	NI
AP-PA	Solyc04g050040.2	0.86129	0.702128	0.807692	none	0.785627	0.958763	0.781979	0.748515	none	0.782157	0.00129514	0.00158189	NI
AP-PA	Solyc04g050140.2	1	NA	1	maternal	1	NA	0.866667	1	none	0.933333	0.0692886	0.0762421	NI
AP-PA	Solyc04g050150.2	0.618067	0.596315	0.726087	none	0.63981	0.802326	0.604516	0.672911	none	0.645981	2.04191e-152	1.95852e-151	NI
AP-PA	Solyc04g050160.2	0.589595	0.761006	0.729167	none	0.671141	0.166667	0.605739	0.649321	none	0.590611	4.82417e-143	4.36316e-142	NI
AP-PA	Solyc04g050190.2	0.843902	0.737864	0.851562	none	0.821101	0.654054	0.81997	0.805063	none	0.790492	0.0177547	0.0203323	NI
AP-PA	Solyc04g050240.2	0.837186	0.768204	0.830784	none	0.815009	0.729532	0.684676	0.756689	none	0.718512	1.08856e-58	4.59496e-58	NI
AP-PA	Solyc04g050310.2	1	0.630435	0.842105	none	0.701493	0.766667	0.859504	0.818182	none	0.834101	0.407423	0.424068	NI
AP-PA	Solyc04g050470.2	0.878049	1	0.896552	maternal	0.930435	0.867647	0.846939	0.732673	none	0.819178	0.000523429	0.000652443	NI
AP-PA	Solyc04g050480.2	0.893617	0.826087	0.766667	none	0.824324	0.700855	0.822222	0.846154	none	0.796569	0.236497	0.251059	NI
AP-PA	Solyc04g050490.2	1	NA	1	maternal	1	NA	0.858586	0.943396	none	0.888158	0.0174428	0.0199851	NI
AP-PA	Solyc04g050510.2	0.784726	0.705291	0.812387	none	0.756249	0.872603	0.863017	0.884129	none	0.872027	1.13289e-144	1.03529e-143	NI
AP-PA	Solyc04g050520.2	0.78653	0.774081	0.830231	none	0.792763	0.82228	0.867707	0.885737	none	0.866878	7.47679e-108	5.22597e-107	NI
AP-PA	Solyc04g050540.2	0.423077	0.888889	0.9	maternal	0.683908	NA	0.826389	0.988235	none	0.886463	0.00138325	0.00168733	NI
AP-PA	Solyc04g050760.2	0.636364	1	1	maternal	0.862069	1	0.845238	0.836364	none	0.865031	0.177648	0.190267	NI
AP-PA	Solyc04g050920.2	0.213675	0.462687	0.107595	paternal	0.254279	NA	0.582915	0.669104	none	0.624126	6.42417e-189	7.84229e-188	NI
AP-PA	Solyc04g050960.2	0.518519	0.468085	0.371429	none	0.454802	1	0.752252	0.892977	none	0.85285	1.36915e-44	4.71561e-44	NI
AP-PA	Solyc04g051120.2	0.775701	0.829876	0.822086	none	0.816047	0.931613	0.855297	0.855263	none	0.877226	3.19305e-18	6.55731e-18	NI
AP-PA	Solyc04g051150.2	0.92	0.68254	0.769231	none	0.755906	NA	0.879245	0.947826	none	0.9	0.000170754	0.000217934	NI
AP-PA	Solyc04g051190.2	0.640449	0.553571	0.698113	none	0.614173	1	0.617699	0.669872	none	0.660277	6.35902e-37	1.95113e-36	NI
AP-PA	Solyc04g051200.1	0.826948	0.825792	0.860399	none	0.836534	0.873926	0.823824	0.880871	none	0.847143	1.54527e-26	3.88753e-26	NI
AP-PA	Solyc04g051310.2	0.785714	0.546961	0.688845	none	0.676123	0.859903	0.711454	0.612245	none	0.703085	4.37849e-34	1.27653e-33	NI
AP-PA	Solyc04g051340.2	0.77264	0.939433	0.842491	none	0.863661	0.930769	0.91023	0.918546	maternal	0.915013	5.41804e-127	4.35503e-126	NI
AP-PA	Solyc04g051350.2	0.869243	0.87021	0.842613	none	0.861726	0.752701	0.823629	0.791086	none	0.80258	1.97825e-47	7.07827e-47	NI
AP-PA	Solyc04g051370.2	0.737342	0.669922	0.772952	none	0.721005	0.778657	0.828958	0.833422	none	0.821635	1.61868e-60	6.99834e-60	NI
AP-PA	Solyc04g051400.1	0.285714	NA	0.818182	none	0.611111	NA	1	0.5	none	0.75	0.408441	0.42505	NI
AP-PA	Solyc04g051450.2	0.638298	0.664975	0.694737	none	0.665803	0.834123	0.637288	0.725275	none	0.721438	1.27136e-18	2.63889e-18	NI
AP-PA	Solyc04g051500.2	0.657765	0.756767	0.724706	none	0.722844	0.991379	0.797436	0.852055	none	0.831086	8.12597e-15	1.52099e-14	NI
AP-PA	Solyc04g051600.2	0.751825	0.512048	0.851351	none	0.696231	NA	0.363636	0.702381	none	0.531758	3.13701e-77	1.65385e-76	NI
AP-PA	Solyc04g051660.2	0.960526	0.800926	0.873239	none	0.852535	1	0.582245	0.687075	none	0.683019	1.38237e-21	3.09016e-21	NI
AP-PA	Solyc04g051670.2	0.728778	0.637863	0.740701	none	0.689748	0.839752	0.913762	0.903195	none	0.899405	5.22922e-118	3.97114e-117	NI
AP-PA	Solyc04g051700.2	0.769231	0.74359	0.843137	none	0.790698	1	0.734291	0.880165	none	0.782822	0.236016	0.250594	NI
AP-PA	Solyc04g051710.1	0.691906	0.736719	0.768994	none	0.735762	0.616179	0.828729	0.882937	none	0.802991	0.000169715	0.000216632	NI
AP-PA	Solyc04g051800.2	0.815345	0.77691	0.859107	none	0.807831	0.905904	0.743957	0.745575	none	0.760161	2.76818e-44	9.47121e-44	NI
AP-PA	Solyc04g051820.2	0.625	0.505882	0.37931	none	0.51087	0.936667	0.763844	0.731915	none	0.776982	1.27585e-48	4.65556e-48	NI
AP-PA	Solyc04g051830.2	0.79473	0.772104	0.793255	none	0.784597	0.790407	0.804655	0.854687	none	0.81986	0.00530134	0.00626782	NI
AP-PA	Solyc04g051850.2	0.744292	0.780822	0.841584	none	0.78836	0.605797	0.689504	0.79064	none	0.697982	6.94147e-26	1.72015e-25	NI
AP-PA	Solyc04g051860.2	0.829787	0.683168	0.791667	none	0.738372	NA	0.635802	0.630952	none	0.634146	1.04813e-10	1.72781e-10	NI
AP-PA	Solyc04g051870.1	1	1	NA	maternal	1	NA	0.75	1	none	0.9	0.60951	0.624726	NI
AP-PA	Solyc04g053080.2	0.618474	0.764372	0.707547	none	0.712393	0.742747	0.791021	0.786702	none	0.782846	5.59017e-19	1.17399e-18	NI
AP-PA	Solyc04g053120.2	0.488235	0.850649	0.76	none	0.683962	0.366215	0.781461	0.805121	none	0.674465	1.52786e-81	8.42059e-81	NI
AP-PA	Solyc04g053130.2	1	0.181818	0.550117	none	0.546067	NA	0.21374	0.457143	none	0.322034	8.76911e-133	7.3488e-132	NI
AP-PA	Solyc04g054140.2	0.765203	0.793893	0.786982	none	0.783024	0.855181	0.810472	0.819672	none	0.821284	0.145473	0.156689	NI
AP-PA	Solyc04g054180.2	0.711432	0.796434	0.769565	none	0.764446	0.849408	0.777971	0.750281	none	0.776448	9.23727e-08	1.36732e-07	NI
AP-PA	Solyc04g054190.2	0.753994	0.703704	0.820225	none	0.755677	0.823409	0.731267	0.730635	none	0.741105	2.14286e-30	5.82763e-30	NI
AP-PA	Solyc04g054200.2	0.681159	0.778723	0.533981	none	0.697479	1	0.699074	0.711207	none	0.782178	0.000788337	0.000974873	NI
AP-PA	Solyc04g054270.2	0.176471	NA	0	paternal	0.125	NA	0.723247	1	none	0.79564	1.68723e-24	4.04156e-24	NI
AP-PA	Solyc04g054310.2	0.69697	0.65814	0.669421	none	0.664506	1	0.774684	0.826087	none	0.821683	1.54229e-08	2.34622e-08	NI
AP-PA	Solyc04g054330.2	0.611735	0.690909	0.787823	none	0.684178	0.790476	0.780024	0.871822	none	0.811354	2.55007e-14	4.71056e-14	NI
AP-PA	Solyc04g054410.2	0.219298	0.18408	0.310811	paternal	0.218509	1	0.407524	0.339378	none	0.414431	0	0	NI
AP-PA	Solyc04g054460.2	0.62069	0.807775	0.733981	none	0.725434	0.899865	0.891389	0.892399	none	0.894016	1.85965e-30	5.05865e-30	NI
AP-PA	Solyc04g054470.2	0.788757	0.722869	0.812823	none	0.766225	0.668011	0.846182	0.844192	none	0.819548	0.0335743	0.0377814	NI
AP-PA	Solyc04g054480.2	0.868926	0.79977	0.827195	none	0.828107	0.839626	0.707179	0.718182	none	0.734656	6.51563e-164	6.78553e-163	NI
AP-PA	Solyc04g054490.2	0.571429	0.532663	0.338235	none	0.495146	1	0.687316	0.775641	none	0.728846	3.27208e-38	1.02378e-37	NI
AP-PA	Solyc04g054510.2	0.727273	0.55814	0.809122	none	0.748981	1	0.792115	0.847095	none	0.85974	0.00175361	0.00212526	NI
AP-PA	Solyc04g054520.2	0.666667	NA	0.923077	none	0.756757	1	0.333333	0	paternal	0.783784	0.981338	0.983147	NI
AP-PA	Solyc04g054700.2	0.779661	0.78125	0.64	none	0.746341	1	0.592233	0.705882	none	0.673973	7.72786e-10	1.2321e-09	NI
AP-PA	Solyc04g054710.2	0.506726	0.436042	0.5209	none	0.486115	0.462751	0.738489	0.76454	none	0.718237	0	0	NI
AP-PA	Solyc04g054740.2	0.55	0.620125	0.52968	none	0.600833	0.714642	0.534465	0.553252	none	0.574162	0	0	NI
AP-PA	Solyc04g054760.2	0.75	1	1	maternal	0.885714	NA	0.571429	1	none	0.732143	0.221136	0.235386	NI
AP-PA	Solyc04g054810.2	0.869953	0.884528	0.944543	none	0.902851	0.878661	0.867607	0.870146	none	0.871078	0	0	NI
AP-PA	Solyc04g054880.2	0.8	0.875556	0.62963	none	0.797189	0.788344	0.627451	0.68932	none	0.681129	1.25099e-34	3.68011e-34	NI
AP-PA	Solyc04g054890.2	0.829268	0.726161	0.855019	none	0.795606	0.948193	0.785946	0.853031	none	0.835533	1.9371e-05	2.59478e-05	NI
AP-PA	Solyc04g054900.2	0.820513	1	0.691489	none	0.73913	NA	0.571429	0.722222	none	0.65625	0.122864	0.133001	NI
AP-PA	Solyc04g054910.2	0.931818	1	0.923077	maternal	0.961774	0.947761	0.915443	0.872981	maternal	0.904762	2.90269e-186	3.46924e-185	meg
AP-PA	Solyc04g054980.2	0.935739	0.871597	0.948137	maternal	0.92057	0.917526	0.922511	0.921091	maternal	0.92088	0	0	meg
AP-PA	Solyc04g054990.2	0.860927	0.628205	0.670588	none	0.769091	1	0.835714	0.844211	none	0.862227	0.00170003	0.00206208	NI
AP-PA	Solyc04g055010.2	0.964427	0.88172	0.885942	maternal	0.909314	0.969412	0.84375	0.825996	none	0.860009	4.82357e-27	1.22456e-26	NI
AP-PA	Solyc04g055110.2	0.653992	0.647321	0.892562	none	0.754118	0.94697	0.8252	0.746521	none	0.80008	0.411622	0.428204	NI
AP-PA	Solyc04g055120.2	0.738499	0.717973	0.796849	none	0.744318	0.676396	0.779261	0.836893	none	0.790451	2.25532e-08	3.41228e-08	NI
AP-PA	Solyc04g055160.2	0.850095	0.81108	0.877041	none	0.842421	0.829209	0.939364	0.941417	maternal	0.922844	4.96662e-211	6.8465e-210	NI
AP-PA	Solyc04g055170.2	0.815736	0.865757	0.84365	none	0.844601	0.664185	0.770492	0.807214	none	0.766541	4.59403e-88	2.69318e-87	NI
AP-PA	Solyc04g055180.2	0.77887	0.753388	0.894915	none	0.802054	0.65566	0.817017	0.758713	none	0.779132	4.23882e-07	6.10266e-07	NI
AP-PA	Solyc04g055190.2	0.833333	0.659574	0.880734	none	0.811024	0.683673	0.929194	0.910596	maternal	0.894645	1.54358e-18	3.19753e-18	NI
AP-PA	Solyc04g055200.2	0.719376	0.748617	0.698842	none	0.731183	1	0.871221	0.933501	maternal	0.904816	4.7216e-26	1.17387e-25	NI
AP-PA	Solyc04g055210.2	0.662577	0.777473	0.682635	none	0.727666	0.732026	1	0.90411	none	0.922934	5.22154e-22	1.17924e-21	NI
AP-PA	Solyc04g055250.2	0.868421	1	0.851852	none	0.882353	0	0.654206	0.736152	none	0.6725	3.16534e-55	1.27846e-54	NI
AP-PA	Solyc04g055260.2	1	NA	1	maternal	1	NA	1	1	maternal	1	0.00329889	0.00394443	meg
AP-PA	Solyc04g056270.2	0.818917	0.853922	0.823622	none	0.834998	0.935252	0.774053	0.784917	none	0.797038	8.79187e-30	2.36174e-29	NI
AP-PA	Solyc04g056280.2	0.729762	0.828164	0.794693	none	0.789378	0.850829	0.806154	0.854493	none	0.832974	0.00033547	0.00042226	NI
AP-PA	Solyc04g056290.2	0.767442	0.52809	0.851852	none	0.677419	1	0.518987	0.761062	none	0.739899	7.75948e-05	0.000100816	NI
AP-PA	Solyc04g056330.1	NA	0.703704	0.388889	none	0.625	1	0.794872	0.913043	maternal	0.893617	0.000897151	0.00110584	NI
AP-PA	Solyc04g056340.2	0.76	0.692308	0.75969	none	0.727273	1	0.86106	0.845361	none	0.878154	3.54264e-13	6.30134e-13	NI
AP-PA	Solyc04g056350.1	0.762598	0.857143	0.791271	none	0.813458	0.817933	0.826518	0.873369	none	0.840227	4.99322e-18	1.02137e-17	NI
AP-PA	Solyc04g056370.2	NA	0.818182	0.764706	none	0.797753	1	1	1	maternal	1	5.40906e-15	1.01779e-14	NI
AP-PA	Solyc04g056390.2	0.689388	0.468233	0.753744	none	0.640857	0.797456	0.800549	0.884298	none	0.828772	5.35949e-76	2.77808e-75	NI
AP-PA	Solyc04g056400.2	0.717949	0.708635	0.717613	none	0.712413	1	0.816138	0.876238	none	0.854879	9.42494e-18	1.91451e-17	NI
AP-PA	Solyc04g056430.2	0.833703	0.795567	0.860597	none	0.835897	0.626263	0.825641	0.822264	none	0.781997	3.77054e-11	6.31041e-11	NI
AP-PA	Solyc04g056540.2	0.555556	0.585903	0.789474	none	0.607143	1	0.525794	0.743341	none	0.700521	2.23766e-32	6.31101e-32	NI
AP-PA	Solyc04g056560.2	0.75969	0.812616	0.917031	none	0.822612	0.820181	0.906873	0.844066	none	0.876102	5.78024e-40	1.86688e-39	NI
AP-PA	Solyc04g056590.2	0.900568	0.763021	0.847059	none	0.834572	0.889423	0.798902	0.793103	none	0.803848	7.92125e-06	1.08098e-05	NI
AP-PA	Solyc04g056600.2	0.863859	0.825279	0.826128	none	0.839212	0.959918	0.886189	0.89023	none	0.89749	3.1423e-133	2.64695e-132	NI
AP-PA	Solyc04g056610.2	0.785388	0.699367	0.867769	none	0.776062	0.969543	0.745068	0.876751	none	0.82028	0.812369	0.822019	NI
AP-PA	Solyc04g056630.2	0.862259	0.743191	0.884146	none	0.827806	0.71134	0.755519	0.836957	none	0.776807	1.23629e-06	1.74577e-06	NI
AP-PA	Solyc04g056650.2	0.746341	0.915888	0.924099	maternal	0.859253	1	0.701135	0.706039	none	0.759486	1.7559e-23	4.1019e-23	NI
AP-PA	Solyc04g057780.2	0.833333	1	0.428571	none	0.807229	1	0.936	1	maternal	0.974763	3.80327e-12	6.56442e-12	NI
AP-PA	Solyc04g057870.2	0.783784	0.856061	0.875817	none	0.838337	0.572368	0.590055	0.655572	none	0.614416	3.00327e-97	1.92148e-96	NI
AP-PA	Solyc04g057880.2	0.710059	0.657051	0.721212	none	0.687307	0.826255	0.702614	0.649635	none	0.710608	3.43466e-23	7.97299e-23	NI
AP-PA	Solyc04g057930.2	0.768374	0.753606	0.785211	none	0.763578	0.672738	0.782979	0.819164	none	0.777308	3.73885e-17	7.48294e-17	NI
AP-PA	Solyc04g057960.2	0.57277	0.477387	0.645522	none	0.538033	0.684564	0.883439	0.933798	none	0.865118	8.14576e-84	4.59139e-83	NI
AP-PA	Solyc04g057970.2	0.636364	1	1	maternal	0.882353	NA	0.533333	0.75	none	0.558824	1.33401e-10	2.19022e-10	NI
AP-PA	Solyc04g057990.2	0.680982	0.640229	0.746858	none	0.675576	0.662651	0.792234	0.823025	none	0.787879	5.33832e-30	1.44012e-29	NI
AP-PA	Solyc04g058060.1	0.6141	0.809272	0.68915	none	0.714575	0.120567	0.203931	0.16996	paternal	0.178527	0	0	NI
AP-PA	Solyc04g058070.2	0.768724	0.738921	0.759176	none	0.750143	0.286632	0.702277	0.742578	none	0.674141	1.90852e-199	2.48108e-198	NI
AP-PA	Solyc04g058090.2	0.68782	0.76375	0.741985	none	0.732693	0.707596	0.800849	0.814408	none	0.790449	2.52326e-16	4.9443e-16	NI
AP-PA	Solyc04g058100.2	0.923077	0.375	0.875	none	0.758621	NA	0.772727	1	none	0.814815	1	1	NI
AP-PA	Solyc04g058130.2	0.692708	0.835777	0.899351	none	0.826397	0.9217	0.811124	0.740053	none	0.801755	0.000675702	0.000838585	NI
AP-PA	Solyc04g058140.2	0.835141	0.767901	0.868787	none	0.827611	0.668299	0.763545	0.765684	none	0.733788	4.13775e-48	1.50026e-47	NI
AP-PA	Solyc04g058150.2	0.857143	1	1	maternal	0.961538	NA	1	0.833333	none	0.973684	0.00840337	0.00980536	NI
AP-PA	Solyc04g058180.2	0.736534	0.716617	0.741519	none	0.729436	0.846238	0.86157	0.905714	none	0.878693	1.44494e-72	7.16446e-72	NI
AP-PA	Solyc04g063210.2	0.75	0.726496	0.488372	none	0.6875	NA	0.85	0.666667	none	0.822695	0.0402431	0.0450284	NI
AP-PA	Solyc04g063230.2	0.880631	0.916757	0.954933	maternal	0.916477	0.756829	0.81965	0.774209	none	0.792915	5.04379e-76	2.61681e-75	NI
AP-PA	Solyc04g063280.2	0.745656	0.798933	0.76265	none	0.777428	0.874682	0.826023	0.859689	none	0.844537	1.60475e-13	2.88724e-13	NI
AP-PA	Solyc04g063290.2	0.691798	0.69888	0.717286	none	0.703015	0.774793	0.878621	0.848155	none	0.833663	2.11249e-133	1.78343e-132	NI
AP-PA	Solyc04g063350.2	0.724638	0.917808	0.943925	maternal	0.875502	0.62069	0.851735	0.802941	none	0.802419	5.04565e-07	7.24142e-07	NI
AP-PA	Solyc04g063360.2	0.890995	0.681572	0.862823	none	0.800961	0.923288	0.667445	0.773065	none	0.741898	2.10367e-19	4.46057e-19	NI
AP-PA	Solyc04g063380.2	0.667519	0.565217	0.511494	none	0.578813	0.558397	0.328265	0.347972	paternal	0.354917	0	0	NI
AP-PA	Solyc04g064480.2	1	0.9375	0.806452	maternal	0.916667	NA	0.997101	1	maternal	0.998529	6.95949e-38	2.16623e-37	meg
AP-PA	Solyc04g064490.2	0.721925	0.759887	0.834123	none	0.771277	0.710526	0.772727	0.801158	none	0.778443	0.028692	0.0324633	NI
AP-PA	Solyc04g064500.2	0.767816	0.784062	0.778689	none	0.779385	0.815848	0.790533	0.864702	none	0.819199	0.281543	0.29689	NI
AP-PA	Solyc04g064510.2	0.794753	0.76575	0.641176	none	0.746171	0.391667	0.739589	0.836247	none	0.716086	8.32844e-102	5.53001e-101	NI
AP-PA	Solyc04g064550.1	0.953488	0.80292	0.785714	none	0.868074	1	0.793345	0.76145	none	0.799889	7.43627e-05	9.67266e-05	NI
AP-PA	Solyc04g064560.2	0.875598	0.836364	0.868217	none	0.864818	1	0.792023	0.715556	none	0.780568	1.38953e-07	2.04014e-07	NI
AP-PA	Solyc04g064570.2	0.784475	0.820274	0.785789	none	0.802638	0.864558	0.800475	0.893146	none	0.841069	2.85543e-19	6.0333e-19	NI
AP-PA	Solyc04g064610.2	0.980132	1	0.987673	maternal	0.986034	NA	0.916335	0.963636	maternal	0.946454	9.76885e-100	6.38978e-99	meg
AP-PA	Solyc04g064670.2	0.625	0	1	none	0.565217	NA	0.813953	1	none	0.873016	0.0452746	0.0504455	NI
AP-PA	Solyc04g064680.2	0.870968	0.88	0.907216	none	0.885086	0.682171	0.820051	0.874598	none	0.819059	8.93262e-07	1.27002e-06	NI
AP-PA	Solyc04g064700.2	0.790096	0.807818	0.786907	none	0.797399	0.731534	0.784294	0.81841	none	0.782461	8.62624e-15	1.61225e-14	NI
AP-PA	Solyc04g064710.2	0.75	1	0.9	maternal	0.957447	NA	0.365385	0.714286	none	0.556522	2.72077e-12	4.716e-12	NI
AP-PA	Solyc04g064720.2	0.8125	NA	0.823529	none	0.817391	NA	0.783133	0.700935	none	0.758427	0.0387843	0.0434643	NI
AP-PA	Solyc04g064760.2	0.589381	0.656732	0.694643	none	0.648713	0.777328	0.593722	0.828269	none	0.707101	1.99377e-72	9.87286e-72	NI
AP-PA	Solyc04g064800.2	0.909091	0.72	1	maternal	0.861111	NA	0.817391	0.947368	none	0.87619	0.0201027	0.0229544	NI
AP-PA	Solyc04g064810.2	0.802147	0.62013	0.889439	none	0.733333	0.658182	0.808188	0.903012	none	0.826833	4.31428e-06	5.95228e-06	NI
AP-PA	Solyc04g064820.2	0.905882	0.555556	0.714286	none	0.72973	1	1	1	maternal	1	1.14859e-37	3.56542e-37	NI
AP-PA	Solyc04g064850.2	0.2	0	0.25	paternal	0.10274	NA	0.357542	0.509804	none	0.391304	5.27669e-134	4.4746e-133	NI
AP-PA	Solyc04g064930.2	0.636364	0.89313	0.768519	none	0.833333	0.768657	0.602823	0.793173	none	0.70656	3.90597e-19	8.23319e-19	NI
AP-PA	Solyc04g070980.2	0.796522	0.795918	0.789432	none	0.793851	0.665248	0.824121	0.809087	none	0.798789	0.000537808	0.00067	NI
AP-PA	Solyc04g070990.2	0.80429	0.726269	0.858407	none	0.7897	0.878683	0.80112	0.881644	none	0.836367	7.21873e-06	9.86407e-06	NI
AP-PA	Solyc04g071010.2	0.873333	0.835476	0.707246	none	0.803675	0.768262	0.76451	0.704846	none	0.743092	1.01243e-24	2.43796e-24	NI
AP-PA	Solyc04g071030.1	0.4375	0.3125	0.666667	none	0.48	1	0.959732	0.985294	maternal	0.980513	2.98406e-44	1.01976e-43	NI
AP-PA	Solyc04g071040.2	0.779744	0.756453	0.829333	none	0.780354	0.933068	0.788477	0.819668	none	0.812348	0.460629	0.477272	NI
AP-PA	Solyc04g071120.2	0.862069	0.767857	0.914286	none	0.833333	NA	0.772455	0.878788	none	0.81203	0.394507	0.411202	NI
AP-PA	Solyc04g071130.1	0.822222	0.660377	0.882353	none	0.771186	1	0.787671	0.844156	none	0.833333	0.350233	0.366245	NI
AP-PA	Solyc04g071140.2	0.840909	0.90625	0.912281	maternal	0.8872	0.707921	0.735612	0.843037	none	0.77932	6.05713e-48	2.19062e-47	NI
AP-PA	Solyc04g071160.2	0.516667	0.403846	0.459459	none	0.436893	0.483193	0.77044	0.713155	none	0.682683	5.11401e-263	8.88452e-262	NI
AP-PA	Solyc04g071180.2	0.690722	0.690909	0.606557	none	0.666667	0.726027	0.795833	0.807292	none	0.790099	0.00275281	0.00330499	NI
AP-PA	Solyc04g071310.2	0.822967	0.933333	0.823204	none	0.861667	0.787037	0.806783	0.797084	none	0.798282	9.07072e-07	1.28901e-06	NI
AP-PA	Solyc04g071320.2	0.571059	0.558266	0.762887	none	0.631993	0.697674	0.655924	0.75133	none	0.695884	2.01263e-64	9.15591e-64	NI
AP-PA	Solyc04g071340.2	0.607595	1	0.392857	none	0.724576	NA	0.642857	0.680672	none	0.660232	2.34723e-25	5.76404e-25	NI
AP-PA	Solyc04g071350.2	0.841264	0.77668	0.828409	none	0.811253	0.855335	0.853482	0.859311	none	0.855677	8.43409e-62	3.70827e-61	NI
AP-PA	Solyc04g071360.2	0.72093	0.269231	0.734375	none	0.50237	NA	0.475578	0.545455	none	0.481043	2.4069e-82	1.34142e-81	NI
AP-PA	Solyc04g071440.2	0.888608	0.791878	0.945946	maternal	0.871658	0.364179	0.634228	0.651406	none	0.611726	4.40944e-185	5.24264e-184	NI
AP-PA	Solyc04g071470.2	0.979798	0.636364	0.777778	none	0.83691	0	0.87218	1	none	0.864542	0.010595	0.0122773	NI
AP-PA	Solyc04g071480.1	0.902985	0.695652	0.866197	none	0.828645	0.821311	0.802005	0.791391	none	0.804231	0.0012012	0.00147061	NI
AP-PA	Solyc04g071510.2	0.761194	0.7375	0.735294	none	0.741641	0	0.902344	0.905109	none	0.855357	0.0341883	0.0384497	NI
AP-PA	Solyc04g071550.2	0.849697	0.83194	0.787971	none	0.822452	0.695541	0.695472	0.75486	none	0.717125	3.46175e-81	1.90513e-80	NI
AP-PA	Solyc04g071560.2	0.815884	0.823077	0.844156	none	0.826823	0.686916	0.759411	0.824779	none	0.763092	3.34126e-08	5.02731e-08	NI
AP-PA	Solyc04g071570.2	1	0.857143	0.6	none	0.833333	NA	0.914286	1	maternal	0.931034	0.0383636	0.0430055	NI
AP-PA	Solyc04g071610.2	0.932487	0.947088	0.941575	maternal	0.939659	0.955832	0.930837	0.825352	maternal	0.884721	0	0	meg
AP-PA	Solyc04g071650.2	0.747634	0.588083	0.778947	none	0.68533	0.971751	0.712866	0.691321	none	0.720593	7.56176e-43	2.53108e-42	NI
AP-PA	Solyc04g071660.2	0.690594	0.633787	0.777219	none	0.691299	0.669776	0.826504	0.792031	none	0.788295	6.10415e-19	1.27981e-18	NI
AP-PA	Solyc04g071700.2	0.716216	0.864865	0.827887	none	0.824116	1	0.878628	0.909091	maternal	0.895784	7.03393e-17	1.39845e-16	NI
AP-PA	Solyc04g071710.2	0.869215	0.671429	0.832869	none	0.808979	0.710744	0.903162	0.95122	none	0.909674	4.61427e-28	1.19644e-27	NI
AP-PA	Solyc04g071730.2	0.517986	0.947154	0.755102	none	0.784679	NA	0.823394	0.896694	none	0.849558	0.0562324	0.0622478	NI
AP-PA	Solyc04g071750.2	0	0.118919	0.261905	paternal	0.115789	1	0.774063	0.734982	none	0.789146	1.09291e-148	1.02166e-147	NI
AP-PA	Solyc04g071860.2	0.450091	0.551955	0.535714	none	0.519211	0.683363	0.833042	0.705995	none	0.770103	2.98142e-166	3.16558e-165	NI
AP-PA	Solyc04g071880.2	0.736255	0.704895	0.759417	none	0.729963	0.875	0.89706	0.932345	none	0.907533	0	0	NI
AP-PA	Solyc04g071890.2	1	0	0.25	paternal	0.181818	NA	0.75	1	none	0.783784	1.57143e-09	2.47124e-09	NI
AP-PA	Solyc04g071940.2	0.526846	0.479323	0.622951	none	0.535117	1	0.94586	0.842105	maternal	0.910555	1.23735e-87	7.23151e-87	NI
AP-PA	Solyc04g071970.2	0.757962	0.690972	0.871429	none	0.731959	NA	0.593692	0.744493	none	0.638381	1.7515e-65	8.07743e-65	NI
AP-PA	Solyc04g071980.2	0.478927	0.442786	0.360502	none	0.428571	0.156085	0.541237	0.512821	none	0.471751	0	0	NI
AP-PA	Solyc04g071990.2	0.869919	0.911111	0.90544	maternal	0.896664	0.737728	0.913174	0.928352	maternal	0.89958	5.82139e-129	4.76311e-128	meg
AP-PA	Solyc04g072010.2	0.925926	NA	0.764706	none	0.836066	NA	0.677966	1	none	0.75	0.299103	0.314477	NI
AP-PA	Solyc04g072020.2	0.714286	1	0.423729	none	0.612903	NA	0.560976	0.769231	none	0.611111	8.10494e-07	1.15507e-06	NI
AP-PA	Solyc04g072050.2	0.924051	0.74026	0.57377	none	0.723944	NA	0.79597	0.71123	none	0.768836	0.014989	0.017229	NI
AP-PA	Solyc04g072060.2	0.797342	0.757869	0.718676	none	0.762865	0.468085	0.872444	0.877076	none	0.841808	0.0079613	0.0093038	NI
AP-PA	Solyc04g072120.2	0.746331	0.650476	0.7473	none	0.69598	0.777982	0.832398	0.880248	none	0.838471	2.01496e-20	4.38072e-20	NI
AP-PA	Solyc04g072160.2	0.847458	0.85695	0.685484	none	0.806202	0.182149	0.444444	0.403614	paternal	0.36134	0	0	NI
AP-PA	Solyc04g072190.2	0.625	1	0.333333	none	0.68	NA	0.764706	1	none	0.870968	0.4698	0.486199	NI
AP-PA	Solyc04g072200.1	0.746479	0.729839	0.726027	none	0.731183	0.984733	0.891393	0.807163	none	0.872709	2.70039e-06	3.76294e-06	NI
AP-PA	Solyc04g072210.2	0.731343	0.583333	0.694444	none	0.663677	0.332031	0.823245	0.826087	none	0.697275	9.78318e-24	2.29953e-23	NI
AP-PA	Solyc04g072220.2	0.904396	0.844884	0.858626	none	0.868121	0.561018	0.783627	0.831731	none	0.771791	6.8069e-55	2.73474e-54	NI
AP-PA	Solyc04g072230.2	0.7	0.891892	1	maternal	0.87037	1	0.706349	0.931507	maternal	0.795122	0.354869	0.370956	NI
AP-PA	Solyc04g072240.2	0.511628	0.553846	0.581818	none	0.552632	NA	0.400922	0.542373	none	0.450746	8.99745e-73	4.47091e-72	NI
AP-PA	Solyc04g072260.1	0.703407	0.647887	0.614872	none	0.65501	1	0.868672	0.815681	none	0.868432	1.53984e-68	7.36001e-68	NI
AP-PA	Solyc04g072270.1	0.705426	0.833333	0.811966	none	0.762963	1	0.888889	0.833333	none	0.891304	0.120811	0.130866	NI
AP-PA	Solyc04g072290.2	0.879265	0.853448	0.824	none	0.855708	0.67191	0.910903	0.887185	none	0.867702	1.18164e-23	2.77402e-23	NI
AP-PA	Solyc04g072400.2	0.818182	0.89	0.898551	maternal	0.873374	0.789583	0.780858	0.747706	none	0.774724	4.41221e-21	9.73724e-21	NI
AP-PA	Solyc04g072410.2	0.683333	0.808451	0.757812	none	0.750797	0.807692	0.829661	0.887435	none	0.840195	0.000242946	0.000307734	NI
AP-PA	Solyc04g072440.2	0.834559	0.753868	0.846154	none	0.791401	0.805797	0.76177	0.772727	none	0.769979	2.04987e-07	2.99466e-07	NI
AP-PA	Solyc04g072450.2	0.954617	0.994253	0.934862	maternal	0.950891	0.789855	0.886194	0.890365	none	0.856213	3.16276e-88	1.85794e-87	NI
AP-PA	Solyc04g072490.2	0.856354	1	0.830935	none	0.85041	0.836634	0.754717	0.751592	none	0.790923	7.53944e-05	9.80462e-05	NI
AP-PA	Solyc04g072500.1	0.692308	0.699346	0.737931	none	0.709751	1	0.840461	0.757143	none	0.821456	0.0222876	0.0253757	NI
AP-PA	Solyc04g072510.2	0.807692	0.653846	1	none	0.797101	1	0.720721	0.720721	none	0.737288	0.0409186	0.0457663	NI
AP-PA	Solyc04g072520.1	0.478261	NA	0.8	none	0.627907	1	0.818182	0.689655	none	0.78481	0.170333	0.182672	NI
AP-PA	Solyc04g072540.2	0.658915	0.746667	0.752212	none	0.710046	NA	0.793103	0.765079	none	0.781333	7.89097e-05	0.000102466	NI
AP-PA	Solyc04g072550.1	0.333333	0.142857	0.8	paternal	0.4	NA	0.324324	0.697674	none	0.525	3.13879e-14	5.77934e-14	NI
AP-PA	Solyc04g072560.2	0.824695	0.764161	0.397444	none	0.596805	0.785714	0.603786	0.70089	none	0.656552	2.16761e-291	4.1373e-290	NI
AP-PA	Solyc04g072570.2	0.691269	0.724893	0.784906	none	0.730444	0.900714	0.809882	0.80597	none	0.823449	6.6946e-11	1.11e-10	NI
AP-PA	Solyc04g072630.2	0.779716	0.73245	0.8	none	0.762275	0.674482	0.800283	0.759358	none	0.772082	5.66308e-49	2.07774e-48	NI
AP-PA	Solyc04g072640.2	0.791304	0.798319	0.940171	none	0.843305	1	0.832877	0.688679	none	0.789924	0.00311813	0.00373574	NI
AP-PA	Solyc04g072660.2	0.782385	0.805342	0.795768	none	0.794106	0.718517	0.78284	0.807838	none	0.772348	4.60257e-59	1.95438e-58	NI
AP-PA	Solyc04g072670.2	0.843243	0.771863	0.813898	none	0.799884	0.937201	0.84032	0.903789	none	0.873824	4.15204e-76	2.15513e-75	NI
AP-PA	Solyc04g072690.2	NA	0.714286	0.438596	none	0.602837	NA	0.565217	0.627907	none	0.595506	7.87472e-16	1.52059e-15	NI
AP-PA	Solyc04g072760.2	0.79538	0.746377	0.8	none	0.78022	NA	0.991826	0.944223	maternal	0.972492	8.01229e-23	1.84603e-22	NI
AP-PA	Solyc04g072780.2	0.852273	1	0.984	maternal	0.946667	0.706215	0.927581	0.949301	maternal	0.908441	7.67388e-39	2.42765e-38	meg
AP-PA	Solyc04g072800.2	0.528	0.514925	0.604167	none	0.541899	0.463768	0.774021	0.645714	none	0.664141	1.66185e-69	8.00351e-69	NI
AP-PA	Solyc04g072810.2	0.894737	1	0.745455	maternal	0.858268	NA	0.902247	0.944162	none	0.915109	8.57856e-21	1.8801e-20	NI
AP-PA	Solyc04g072830.2	0.343434	0.338202	0.413295	paternal	0.355392	0.955696	0.631623	0.705234	none	0.681644	0	0	NI
AP-PA	Solyc04g072840.2	0.325123	0.267797	0.43131	paternal	0.324675	0.780612	0.668089	0.754019	none	0.70603	0	0	NI
AP-PA	Solyc04g072850.2	0.0487805	0.653846	0.12	paternal	0.23913	NA	0.794393	0.352113	none	0.617978	5.5867e-41	1.82712e-40	NI
AP-PA	Solyc04g072880.2	0.730769	0.770751	0.88	none	0.78179	0.927746	0.814356	0.831349	none	0.837536	0.0150128	0.0172547	NI
AP-PA	Solyc04g072890.2	0.774194	0.813725	0.876543	none	0.82449	0.347962	0.681818	0.626026	none	0.63042	6.23925e-138	5.42383e-137	NI
AP-PA	Solyc04g072900.1	0.955882	0.959578	1	maternal	0.966474	0.824382	0.784847	0.848458	none	0.806855	3.43995e-41	1.12827e-40	NI
AP-PA	Solyc04g072910.2	0.805063	0.734094	0.856863	none	0.788168	0.593231	0.78162	0.769144	none	0.742742	6.67539e-56	2.71149e-55	NI
AP-PA	Solyc04g072930.1	0.857143	0.899083	0.692308	none	0.836735	0.47619	0.802353	0.728223	none	0.727924	4.35975e-09	6.763e-09	NI
AP-PA	Solyc04g073960.2	0.730337	NA	0.737374	none	0.734043	1	0.948097	0.874214	maternal	0.946154	4.71363e-17	9.40584e-17	NI
AP-PA	Solyc04g073970.2	0.666667	0.794206	0.796574	none	0.762316	0.446933	0.577554	0.467098	none	0.522963	0	0	NI
AP-PA	Solyc04g073980.2	0.809524	0.435484	0.8	none	0.637037	1	1	0.823308	maternal	0.936486	2.46594e-19	5.22291e-19	NI
AP-PA	Solyc04g073990.2	0.801735	0.768232	0.806978	none	0.788686	0.853503	0.889106	0.847819	none	0.86914	9.61089e-48	3.45617e-47	NI
AP-PA	Solyc04g074040.2	0.807407	0.8053	0.824319	none	0.811199	0.819865	0.774047	0.789826	none	0.787482	5.52232e-29	1.46008e-28	NI
AP-PA	Solyc04g074080.2	0.992918	1	0.99581	maternal	0.995614	0.963415	0.943619	0.954774	maternal	0.94992	4.84065e-217	6.8806e-216	meg
AP-PA	Solyc04g074090.2	0.758974	0.66129	0.61194	none	0.668263	0.889831	0.788204	0.722552	none	0.76723	3.11979e-14	5.74529e-14	NI
AP-PA	Solyc04g074100.2	0.760177	0.768511	0.81089	none	0.781659	0.826146	0.73731	0.697877	none	0.736956	1.45718e-81	8.04266e-81	NI
AP-PA	Solyc04g074130.2	0.810651	0.925926	0.91453	maternal	0.859425	1	0.913295	0.834951	maternal	0.896774	1.84324e-06	2.58492e-06	meg
AP-PA	Solyc04g074140.2	0.909091	0.898551	0.588235	maternal	0.845361	0.48	0.8	0.902439	none	0.75	0.000445811	0.000557521	NI
AP-PA	Solyc04g074150.1	0.846753	0.827676	0.851852	none	0.843091	0.957746	0.818033	0.854348	none	0.864561	2.12347e-14	3.92952e-14	NI
AP-PA	Solyc04g074180.2	0.777778	NA	0.636364	none	0.7	1	0.740331	0.701493	none	0.749064	0.0907949	0.0991232	NI
AP-PA	Solyc04g074190.2	0.461538	0.884615	1	maternal	0.826667	0.111111	0.634409	0.601399	none	0.592428	2.82012e-30	7.64762e-30	NI
AP-PA	Solyc04g074220.2	0.833333	0.731343	0.827586	none	0.789157	1	0.8	0.836364	none	0.858065	0.496302	0.512049	NI
AP-PA	Solyc04g074230.2	0.631276	0.654068	0.602386	none	0.634755	0.790984	0.864779	0.872434	none	0.858386	2.4346e-123	1.9125e-122	NI
AP-PA	Solyc04g074240.2	0.853545	0.823806	0.833333	none	0.835813	0.844325	0.811943	0.839019	none	0.826142	2.40516e-23	5.60599e-23	NI
AP-PA	Solyc04g074250.1	0.764151	0.803636	0.606742	none	0.757447	0.759036	0.477612	0.764045	none	0.654917	1.78622e-18	3.69481e-18	NI
AP-PA	Solyc04g074270.2	0.52381	0.66443	0.559633	none	0.596491	1	0.669091	0.751174	none	0.717887	2.60355e-22	5.92916e-22	NI
AP-PA	Solyc04g074280.1	0.697674	0.473684	1	none	0.806723	1	1	1	maternal	1	7.63308e-05	9.92414e-05	NI
AP-PA	Solyc04g074290.2	0.983624	0.960169	0.988514	maternal	0.976695	0.793753	0.911008	0.894891	none	0.892646	0	0	NI
AP-PA	Solyc04g074300.2	0.765205	0.768265	0.793544	none	0.775377	0.852166	0.76656	0.818931	none	0.813363	0.0251169	0.0285173	NI
AP-PA	Solyc04g074410.1	0.885329	0.563636	0.910035	maternal	0.81491	0.869969	0.807212	0.80072	none	0.809536	0.000385295	0.000483483	NI
AP-PA	Solyc04g074480.2	0.778689	0.630705	0.565517	none	0.647638	0.143617	0.574468	0.696429	none	0.381818	1.12773e-108	7.92605e-108	NI
AP-PA	Solyc04g074490.2	0.838906	0.668394	0.803398	none	0.767524	0.934694	0.687389	0.881066	none	0.763431	4.25317e-14	7.81608e-14	NI
AP-PA	Solyc04g074510.2	0.694708	0.716903	0.709032	none	0.706571	0.883459	0.840045	0.779293	none	0.828443	4.61338e-26	1.14746e-25	NI
AP-PA	Solyc04g074550.2	0.814735	0.83063	0.809816	none	0.822066	0.945055	0.733708	0.803157	none	0.81209	1.48233e-23	3.46992e-23	NI
AP-PA	Solyc04g074560.1	0.80867	0.721805	0.837057	none	0.780273	0.639053	0.67325	0.637363	none	0.649241	1.91187e-65	8.80635e-65	NI
AP-PA	Solyc04g074570.1	0.816327	0.827451	0.813953	none	0.822323	0.0689655	0.669039	0.812121	none	0.682105	1.72401e-12	3.0068e-12	NI
AP-PA	Solyc04g074580.1	0.502493	0.619892	0.548173	none	0.558809	0.825207	0.86724	0.851439	none	0.848608	0	0	NI
AP-PA	Solyc04g074590.2	0.513514	0.525773	0.722222	none	0.592233	0.763441	0.753788	0.860825	none	0.793103	6.19996e-08	9.24567e-08	NI
AP-PA	Solyc04g074630.2	0.873016	0.702128	0.701493	none	0.741697	1	0.856164	0.78125	none	0.85159	0.229988	0.244421	NI
AP-PA	Solyc04g074640.2	0	NA	0.714286	none	0.625	NA	0.390244	1	none	0.418605	6.51911e-10	1.04229e-09	NI
AP-PA	Solyc04g074670.2	0.759259	NA	0.813433	none	0.789256	0.935361	0.925606	0.969101	maternal	0.940685	1.29754e-28	3.40463e-28	NI
AP-PA	Solyc04g074690.2	0.764491	0.832081	0.849253	none	0.818597	0.859432	0.826224	0.79948	none	0.823205	1.3863e-23	3.24779e-23	NI
AP-PA	Solyc04g074720.2	0.761905	0.780702	0.805195	none	0.783465	1	0.872928	0.706849	none	0.822581	0.729537	0.741556	NI
AP-PA	Solyc04g074730.1	0.949324	0.969473	0.988981	maternal	0.970115	0.769409	0.874621	0.820404	none	0.834571	9.39731e-96	5.91621e-95	NI
AP-PA	Solyc04g074750.2	0.811321	1	0.740741	none	0.875	NA	0.88764	0.901099	none	0.894444	0.000962104	0.00118309	NI
AP-PA	Solyc04g074760.2	0.616099	0.594025	0.75154	none	0.647474	0.696475	0.74339	0.748837	none	0.722562	4.9027e-57	2.02752e-56	NI
AP-PA	Solyc04g074770.2	0.969795	0.927027	0.991516	maternal	0.971875	0.970827	0.935748	0.963585	maternal	0.952079	3.75156e-201	4.91622e-200	meg
AP-PA	Solyc04g074800.2	0.879859	0.873418	0.871287	none	0.875156	1	0.723404	0.76509	none	0.741357	2.09003e-21	4.65203e-21	NI
AP-PA	Solyc04g074850.2	0.555556	0.411111	0.462963	none	0.464646	NA	0.730769	0.846154	none	0.769231	3.20232e-67	1.50355e-66	NI
AP-PA	Solyc04g074860.2	0.769231	0.911111	0.925	maternal	0.860577	1	0.92623	0.9	maternal	0.955774	3.85713e-14	7.09399e-14	meg
AP-PA	Solyc04g074870.2	0	0	0	paternal	0	NA	0.547619	0.613636	none	0.574766	7.00246e-36	2.1072e-35	NI
AP-PA	Solyc04g074910.2	0.797903	0.732302	0.810352	none	0.782296	0.742041	0.821869	0.800542	none	0.791425	1.67629e-13	3.01358e-13	NI
AP-PA	Solyc04g074940.2	0.702811	0.661972	0.740891	none	0.68985	0.318713	0.741093	0.731774	none	0.676244	4.58766e-67	2.14869e-66	NI
AP-PA	Solyc04g074950.2	0.586207	0.166667	0.896552	none	0.707143	NA	0.332008	0.502732	none	0.377551	7.25876e-182	8.48019e-181	NI
AP-PA	Solyc04g074960.2	0.695652	0.766667	0.75	none	0.73913	NA	0.925	0.942857	maternal	0.933333	0.0591452	0.0653644	NI
AP-PA	Solyc04g074980.2	0.8125	0.818182	0.837662	none	0.821284	0.787938	0.722961	0.776451	none	0.75202	2.70784e-25	6.63248e-25	NI
AP-PA	Solyc04g076010.2	1	0.968254	0.97191	maternal	0.983834	0.893333	0.871355	0.899854	none	0.887278	4.24003e-47	1.51331e-46	NI
AP-PA	Solyc04g076020.2	0.786765	0.757991	0.794872	none	0.779126	0.780105	0.735971	0.771905	none	0.75087	1.25372e-11	2.13359e-11	NI
AP-PA	Solyc04g076030.1	0.757576	0.821656	0.84375	none	0.811847	1	0.847631	0.887821	none	0.861386	7.03766e-05	9.15834e-05	NI
AP-PA	Solyc04g076040.2	0.919414	0.866667	0.928222	maternal	0.906176	0.645022	0.926705	0.913043	maternal	0.864562	2.43823e-52	9.40837e-52	meg
AP-PA	Solyc04g076050.2	0.807651	0.697154	0.839019	none	0.767809	0.9361	0.91823	0.906921	maternal	0.916514	1.22326e-146	1.12781e-145	NI
AP-PA	Solyc04g076060.2	0.787463	0.72245	0.794293	none	0.760986	0.853193	0.813033	0.879709	none	0.845989	2.76599e-45	9.6165e-45	NI
AP-PA	Solyc04g076070.1	0.666667	0.680851	0.809524	none	0.710843	1	0.794118	0.561644	none	0.71564	0.00284374	0.00341273	NI
AP-PA	Solyc04g076080.2	0.838356	0.962687	0.824228	none	0.85	0.978166	0.853261	0.870968	none	0.875806	1.5749e-17	3.17877e-17	NI
AP-PA	Solyc04g076090.2	0.799806	0.65193	0.820383	none	0.742186	0.709105	0.806515	0.901045	none	0.824278	1.25957e-10	2.06918e-10	NI
AP-PA	Solyc04g076100.2	0.829134	0.702262	0.885234	none	0.79413	0.78951	0.844807	0.882317	none	0.848669	2.38637e-25	5.85764e-25	NI
AP-PA	Solyc04g076110.2	0.808153	0.847744	0.789984	none	0.822857	0.859046	0.71031	0.76449	none	0.756177	7.69714e-52	2.95212e-51	NI
AP-PA	Solyc04g076140.2	0.641509	0.714885	0.850746	none	0.736677	0.691358	0.826252	0.712871	none	0.783001	0.00110444	0.00135477	NI
AP-PA	Solyc04g076180.2	0.623501	0.562314	0.669924	none	0.60795	0.859091	0.687377	0.817114	none	0.751834	3.14292e-145	2.88139e-144	NI
AP-PA	Solyc04g076200.2	0.946154	0.620209	0.816327	none	0.746454	0.79697	0.810754	0.906637	none	0.846026	7.23819e-07	1.034e-06	NI
AP-PA	Solyc04g076210.2	0.788824	0.761925	0.805994	none	0.780795	0.660652	0.793039	0.820493	none	0.7823	1.60724e-13	2.89126e-13	NI
AP-PA	Solyc04g076230.2	0.791548	0.665014	0.808808	none	0.755158	0.798217	0.742689	0.765581	none	0.759053	1.71064e-33	4.92938e-33	NI
AP-PA	Solyc04g076260.1	0.666667	NA	0.5	none	0.615385	NA	0.672727	1	none	0.766234	0.47919	0.495379	NI
AP-PA	Solyc04g076270.1	0.736111	0.751323	0.700508	none	0.739949	0.952107	0.704142	0.665584	none	0.75526	7.97666e-19	1.66476e-18	NI
AP-PA	Solyc04g076290.2	0.769608	0.790419	0.865052	none	0.807847	0.704478	0.880231	0.860353	none	0.837068	0.00123132	0.00150636	NI
AP-PA	Solyc04g076300.2	0.69112	0.820628	0.802632	none	0.763407	1	0.565392	0.688716	none	0.627358	4.06746e-160	4.09761e-159	NI
AP-PA	Solyc04g076310.2	0.695876	0.611987	0.72973	none	0.659164	0.602941	0.877551	0.732824	none	0.793792	2.01561e-09	3.15758e-09	NI
AP-PA	Solyc04g076320.2	0.826275	0.840182	0.84853	none	0.838066	0.953258	0.885445	0.883128	none	0.901038	7.28887e-293	1.39824e-291	NI
AP-PA	Solyc04g076340.2	0.666667	0.529412	0.333333	none	0.521739	1	0.785714	1	maternal	0.941176	0.00158105	0.00192143	NI
AP-PA	Solyc04g076360.2	0.804878	0.671642	0.555556	none	0.659919	1	0.735135	0.956044	maternal	0.819728	2.5868e-07	3.76173e-07	NI
AP-PA	Solyc04g076380.2	0.772304	0.741034	0.78703	none	0.759178	0.935673	0.869513	0.897449	none	0.889389	9.4937e-250	1.55245e-248	NI
AP-PA	Solyc04g076390.2	0.726316	0.911111	0.831858	none	0.833819	0.633333	0.775076	0.927419	none	0.812594	0.0466421	0.0519135	NI
AP-PA	Solyc04g076400.2	0.833333	1	0.857143	none	0.907407	1	0.434783	0.816327	none	0.730769	0.0169219	0.0193961	NI
AP-PA	Solyc04g076420.2	0.790984	0.72	0.785088	none	0.74744	0.984496	0.750769	0.818514	none	0.788889	0.0193222	0.0220801	NI
AP-PA	Solyc04g076430.2	0.742857	0.908759	0.855491	none	0.828084	0.86119	0.757112	0.810345	none	0.79372	0.000372647	0.000468074	NI
AP-PA	Solyc04g076470.1	0.79235	0.960573	0.529605	none	0.749347	0.904762	0.811215	0.893178	none	0.851391	1.24827e-07	1.83582e-07	NI
AP-PA	Solyc04g076480.2	0.8	0.7	0.666667	none	0.708333	NA	0.367816	0.827586	none	0.482759	1.10971e-17	2.24859e-17	NI
AP-PA	Solyc04g076510.2	0.753247	0.753709	0.803252	none	0.765871	0.940026	0.862809	0.828912	none	0.862272	1.06572e-23	2.5029e-23	NI
AP-PA	Solyc04g076520.1	0.704301	0.753994	0.78481	none	0.747336	0.715	0.787273	0.839888	none	0.798708	0.315284	0.331002	NI
AP-PA	Solyc04g076530.2	0.95	1	1	maternal	0.979167	1	0.823864	0.695238	none	0.838046	1.15292e-05	1.56047e-05	NI
AP-PA	Solyc04g076540.2	0.827703	0.755835	0.859649	none	0.803347	0.993056	0.824441	0.832595	none	0.840443	2.28462e-06	3.19294e-06	NI
AP-PA	Solyc04g076550.2	0.859944	0.710227	0.690852	none	0.765882	1	0.920863	0.892405	maternal	0.934196	3.43166e-38	1.07312e-37	NI
AP-PA	Solyc04g076560.2	0.813187	0.776667	0.758621	none	0.782012	0.689459	0.761194	0.751515	none	0.733268	1.38247e-08	2.10759e-08	NI
AP-PA	Solyc04g076570.2	0.756757	0.6	0.892857	none	0.716667	0.535714	0.89441	0.679688	none	0.776025	0.24424	0.258869	NI
AP-PA	Solyc04g076580.2	0.806452	0.904762	0.719298	none	0.8	1	0.981481	0.8125	maternal	0.933014	7.92572e-05	0.000102905	NI
AP-PA	Solyc04g076610.1	0.969697	0.69112	0.944853	maternal	0.850679	1	0.846847	0.984544	maternal	0.926698	5.68255e-30	1.5319e-29	meg
AP-PA	Solyc04g076620.2	0.727335	0.693239	0.746866	none	0.715535	0.790426	0.783227	0.840517	none	0.804491	4.48666e-144	4.08379e-143	NI
AP-PA	Solyc04g076670.2	0.932806	0.865702	0.897993	maternal	0.899244	0.699793	0.83887	0.818465	none	0.805585	1.05628e-32	2.99537e-32	NI
AP-PA	Solyc04g076740.2	0.817204	0.88785	0.897727	maternal	0.868056	0.727116	0.751572	0.756504	none	0.747795	5.27828e-17	1.05215e-16	NI
AP-PA	Solyc04g076750.1	0.727497	0.782805	0.754858	none	0.74974	0.610738	0.848408	0.883311	none	0.823626	0.0434053	0.0484265	NI
AP-PA	Solyc04g076780.2	0.890756	0.925	0.755102	maternal	0.870027	0.893694	0.87218	0.896505	none	0.886505	9.63192e-22	2.16244e-21	NI
AP-PA	Solyc04g076790.2	0.761158	0.817621	0.876802	none	0.817015	0.855699	0.827314	0.849551	none	0.839353	8.10794e-17	1.60974e-16	NI
AP-PA	Solyc04g076810.2	0.714801	0.664948	0.77707	none	0.727389	0.939103	0.920841	0.933063	maternal	0.927958	1.01788e-130	8.43112e-130	NI
AP-PA	Solyc04g076820.1	1	1	1	maternal	1	NA	0.891892	0.666667	none	0.821561	1.82343e-07	2.66794e-07	NI
AP-PA	Solyc04g076830.2	0.749129	0.822934	0.846361	none	0.81295	0.729072	0.865795	0.843058	none	0.829575	0.000109631	0.000141297	NI
AP-PA	Solyc04g076850.2	0.837517	0.815651	0.909804	none	0.844468	0.768168	0.833249	0.895368	none	0.835267	4.86453e-134	4.12816e-133	NI
AP-PA	Solyc04g076860.2	0	0.873016	0.568627	none	0.649533	NA	1	0	none	0.769231	0.000349512	0.00043945	NI
AP-PA	Solyc04g076870.2	0.861702	0.852941	0.804	none	0.842163	0.609272	0.765396	0.789631	none	0.765733	6.20008e-12	1.06274e-11	NI
AP-PA	Solyc04g076880.2	0.78639	0.75556	0.781584	none	0.775581	0.907803	0.859029	0.923793	maternal	0.895891	0	0	NI
AP-PA	Solyc04g076890.2	0.812459	0.804511	0.739204	none	0.786289	0.88553	0.812243	0.835745	none	0.83133	3.48696e-11	5.84694e-11	NI
AP-PA	Solyc04g076900.1	0.865672	0.741935	0.733333	none	0.797203	NA	0.652482	0.677632	none	0.66129	7.59539e-14	1.38312e-13	NI
AP-PA	Solyc04g076910.2	0.747126	0.84106	0.760234	none	0.780242	0.643599	0.818776	0.721728	none	0.763581	2.79587e-07	4.06368e-07	NI
AP-PA	Solyc04g076920.2	0.753968	0.75	0.704082	none	0.738235	1	0.706468	0.736842	none	0.739274	0.00592989	0.00698923	NI
AP-PA	Solyc04g076960.2	0.92623	0.839572	0.990385	maternal	0.903148	NA	0.881459	0.92093	none	0.897059	1.2561e-14	2.33732e-14	NI
AP-PA	Solyc04g076980.2	0.833333	NA	1	none	0.9	NA	0.782178	0.847458	none	0.80625	0.881164	0.888089	NI
AP-PA	Solyc04g076990.2	1	1	NA	maternal	1	NA	0.703226	0.933333	none	0.755	0.0283233	0.0320525	NI
AP-PA	Solyc04g077000.2	0.882353	1	0.8	none	0.894737	NA	0.722222	0.714286	none	0.72	0.20015	0.213706	NI
AP-PA	Solyc04g077020.2	0.680161	0.679571	0.735245	none	0.694127	0.871159	0.859563	0.859914	none	0.861969	1.1641e-198	1.50476e-197	NI
AP-PA	Solyc04g077040.2	0.809333	0.852168	0.818576	none	0.82963	0.489209	0.686144	0.774968	none	0.700897	2.57994e-164	2.70408e-163	NI
AP-PA	Solyc04g077060.2	0.529412	0.52898	0.515428	none	0.525662	0.67004	0.664037	0.700691	none	0.676691	0	0	NI
AP-PA	Solyc04g077120.2	0.692308	0.6875	0.62	none	0.65019	1	0.601276	0.633562	none	0.686275	1.50484e-36	4.58154e-36	NI
AP-PA	Solyc04g077130.1	0.72	0.865079	0.75	none	0.825137	1	0.720165	0.739837	none	0.77221	0.0606179	0.0669725	NI
AP-PA	Solyc04g077140.2	0.833333	0.791045	0.901099	none	0.830088	0.958484	0.950583	0.952644	maternal	0.952345	6.52184e-115	4.82752e-114	NI
AP-PA	Solyc04g077150.2	0.263787	0.277245	0.270243	paternal	0.270555	0.711985	0.847802	0.861761	none	0.80833	0	0	NI
AP-PA	Solyc04g077160.1	0.105263	NA	0.0689655	paternal	0.0833333	NA	0.758621	0.3	none	0.458333	1.10942e-56	4.5665e-56	NI
AP-PA	Solyc04g077430.2	0.733333	0.72093	0.68559	none	0.709091	0.75	0.668421	0.76259	none	0.70305	2.34256e-12	4.07032e-12	NI
AP-PA	Solyc04g077440.2	0.662539	0.68339	0.765554	none	0.703305	0.78098	0.807036	0.811694	none	0.805843	1.09762e-21	2.46135e-21	NI
AP-PA	Solyc04g077450.2	0.667954	0.706954	0.834158	none	0.739542	1	0.647179	0.687389	none	0.684848	8.80436e-38	2.73599e-37	NI
AP-PA	Solyc04g077460.2	0.423077	0.311688	0.8	none	0.380531	1	0.90303	0.710526	none	0.892045	3.65648e-24	8.68034e-24	NI
AP-PA	Solyc04g077470.2	1	0.968	1	maternal	0.988473	0.860887	0.887799	0.89676	none	0.887449	6.0611e-55	2.43682e-54	NI
AP-PA	Solyc04g077490.2	0.666667	0.25	0	paternal	0.4	NA	1	0.666667	none	0.8	5.01962e-05	6.58702e-05	NI
AP-PA	Solyc04g077500.2	0.781116	0.806271	0.800648	none	0.796741	0.628469	0.80006	0.804326	none	0.771873	1.4873e-15	2.84356e-15	NI
AP-PA	Solyc04g077510.2	0.5	0	NA	none	0.285714	NA	0.502591	0.5625	none	0.52648	1.82716e-37	5.64569e-37	NI
AP-PA	Solyc04g077520.2	0.792035	0.741071	0.809211	none	0.791277	0.801587	0.858621	0.952569	none	0.883408	1.50262e-05	2.02323e-05	NI
AP-PA	Solyc04g077560.2	0.834677	0.883408	0.875472	none	0.86413	0.481221	0.804178	0.795024	none	0.744109	6.81032e-23	1.57163e-22	NI
AP-PA	Solyc04g077590.2	0.964912	0.75	0.971631	maternal	0.907042	NA	0.857724	0.876712	none	0.864796	7.52762e-10	1.20067e-09	NI
AP-PA	Solyc04g077600.2	0.847826	0.807487	0.884393	none	0.844828	1	0.808011	0.831325	none	0.831882	0.000491019	0.000613049	NI
AP-PA	Solyc04g077610.2	0.848	0.72093	0.74359	none	0.801932	1	0.741617	0.934028	maternal	0.842602	0.0484879	0.05391	NI
AP-PA	Solyc04g077660.2	0.824138	0.840532	0.838028	none	0.836936	0.45283	0.768563	0.75142	none	0.715097	2.13421e-67	1.00453e-66	NI
AP-PA	Solyc04g077680.2	0.523691	0.394631	0.713978	none	0.518932	0.608985	0.759604	0.763177	none	0.736501	2.53949e-151	2.42154e-150	NI
AP-PA	Solyc04g077770.2	0.705036	0.794118	0.954545	none	0.800766	1	0.709184	0.838608	none	0.80611	0.680508	0.694565	NI
AP-PA	Solyc04g077780.2	0.833333	1	NA	none	0.909091	NA	0.210526	1	none	0.444444	6.25391e-06	8.57546e-06	NI
AP-PA	Solyc04g077820.2	0.678112	0.822581	0.834862	none	0.787571	0.526502	0.741007	0.883023	none	0.7716	8.97891e-06	1.22181e-05	NI
AP-PA	Solyc04g077850.2	1	NA	0.555556	none	0.733333	NA	0.954751	0.932331	maternal	0.946328	2.67087e-09	4.17092e-09	NI
AP-PA	Solyc04g077860.2	0.642857	NA	1	none	0.722222	NA	0.760563	1	none	0.858333	0.461146	0.477764	NI
AP-PA	Solyc04g077870.2	0.75	0.616226	0.729592	none	0.684751	0.749101	0.906992	0.873008	none	0.867635	1.37376e-49	5.08598e-49	NI
AP-PA	Solyc04g077920.2	0.695431	0.685771	0.827206	none	0.725176	0.592593	0.774965	0.904459	none	0.802308	1.79401e-08	2.72225e-08	NI
AP-PA	Solyc04g077930.2	0.659546	0.572119	0.629717	none	0.609652	0.419532	0.701794	0.636481	none	0.634197	0	0	NI
AP-PA	Solyc04g077940.2	0.7393	0.669675	0.707447	none	0.694695	0.882022	0.568367	0.601134	none	0.611737	3.62198e-100	2.37867e-99	NI
AP-PA	Solyc04g077970.2	0.727653	0.679189	0.748575	none	0.714267	0.732166	0.795078	0.816598	none	0.780676	1.45374e-112	1.05486e-111	NI
AP-PA	Solyc04g077990.2	0	0.2	0.5	paternal	0.25	NA	1	0.285714	none	0.5	7.80647e-05	0.000101403	NI
AP-PA	Solyc04g078000.2	0.913793	0.82243	0.794521	none	0.836134	1	0.734861	0.830149	none	0.819806	0.0761073	0.0835519	NI
AP-PA	Solyc04g078050.2	0.789474	0.702219	0.753571	none	0.734921	0.763496	0.808511	0.828892	none	0.811285	0.000654776	0.000813056	NI
AP-PA	Solyc04g078060.1	0.95	1	0.896104	maternal	0.945122	NA	0.872191	0.948478	none	0.90079	2.92412e-19	6.1773e-19	NI
AP-PA	Solyc04g078070.2	0.845056	0.767664	0.801898	none	0.809903	0.656562	0.9367	0.905657	maternal	0.872704	2.34465e-96	1.48677e-95	NI
AP-PA	Solyc04g078090.2	0.578947	1	1	maternal	0.843137	1	0.88	1	maternal	0.924051	0.0382699	0.0429173	meg
AP-PA	Solyc04g078120.2	1	0.697674	0.518519	none	0.677686	1	1	1	maternal	1	2.06911e-31	5.72668e-31	NI
AP-PA	Solyc04g078130.2	0.944444	0.743243	0.453125	none	0.72381	0.838174	0.854	0.6633	none	0.795761	0.249799	0.264588	NI
AP-PA	Solyc04g078140.2	0.805755	1	1	maternal	0.856383	NA	0.95122	0.979167	maternal	0.966292	6.72032e-08	1.00086e-07	meg
AP-PA	Solyc04g078150.2	NA	0.907692	0.73913	none	0.863636	NA	0.541667	1	none	0.858974	0.0146922	0.0168964	NI
AP-PA	Solyc04g078190.2	0.641434	0.69958	0.79021	none	0.71076	0.664671	0.774208	0.742921	none	0.750844	8.66751e-25	2.09112e-24	NI
AP-PA	Solyc04g078210.1	0.58209	0.62963	0.712121	none	0.639004	0.569106	0.921212	0.623377	none	0.739726	1.20784e-12	2.11804e-12	NI
AP-PA	Solyc04g078250.2	0.754335	0.674338	0.723684	none	0.702436	0.534972	0.789504	0.893096	none	0.790851	3.76355e-10	6.06739e-10	NI
AP-PA	Solyc04g078310.2	0.75	NA	0.75	none	0.75	NA	1	0.2	none	0.428571	0.0147609	0.016972	NI
AP-PA	Solyc04g078320.2	0.790922	0.678975	0.716851	none	0.718143	0.792771	0.791176	0.699425	none	0.756119	1.6705e-27	4.28186e-27	NI
AP-PA	Solyc04g078380.1	0.76	0.891892	0.565789	none	0.76908	0.777778	1	0.939759	maternal	0.942478	1.03175e-16	2.04167e-16	NI
AP-PA	Solyc04g078390.1	0.96875	0.973856	0.910891	maternal	0.958998	0.819444	0.815472	0.681579	none	0.775801	2.26871e-23	5.2901e-23	NI
AP-PA	Solyc04g078400.2	0.652174	0.0322581	0	paternal	0.151786	NA	0.0597015	0.205882	paternal	0.133333	1.397e-188	1.69451e-187	peg
AP-PA	Solyc04g078420.1	0.97381	0.926091	0.905782	maternal	0.931343	0.783886	0.815072	0.83845	none	0.817438	6.50988e-65	2.97572e-64	NI
AP-PA	Solyc04g078460.2	0.711557	0.663819	0.679807	none	0.676365	0.815139	0.613949	0.601223	none	0.651983	0	0	NI
AP-PA	Solyc04g078480.2	0.666667	0.923077	0.222222	none	0.777778	1	0.627119	0.939394	maternal	0.801653	0.996745	0.997269	NI
AP-PA	Solyc04g078490.1	0.853982	0.94306	0.924444	maternal	0.909836	0.851439	0.797707	0.831291	none	0.817273	5.14255e-18	1.05117e-17	NI
AP-PA	Solyc04g078510.2	0.785974	0.54052	0.80414	none	0.704533	0.851218	0.857412	0.837041	none	0.849908	2.01135e-43	6.76815e-43	NI
AP-PA	Solyc04g078540.2	0.960771	0.95489	0.954348	maternal	0.95612	0.373521	0.641269	0.642471	none	0.601207	0	0	NI
AP-PA	Solyc04g078550.2	0.882353	0.955556	0.813559	none	0.86478	0.864217	0.785714	0.878225	none	0.824754	0.000117844	0.000151524	NI
AP-PA	Solyc04g078590.2	0.882353	1	0.820513	none	0.887755	1	0.886364	0.842105	none	0.934426	4.54296e-07	6.53229e-07	NI
AP-PA	Solyc04g078600.2	0.715762	0.786988	0.736952	none	0.758659	0.357143	0.68094	0.727525	none	0.652459	2.64209e-139	2.32333e-138	NI
AP-PA	Solyc04g078610.2	0.495114	0.377301	0.61523	none	0.483539	0.228571	0.762238	0.720174	none	0.721081	9.91584e-177	1.12059e-175	NI
AP-PA	Solyc04g078620.2	0.726307	0.544296	0.819795	none	0.688725	0.590525	0.595852	0.635788	none	0.608196	2.72549e-255	4.58156e-254	NI
AP-PA	Solyc04g078680.2	0.713886	0.621767	0.715951	none	0.671516	0.563038	0.715961	0.852754	none	0.743126	2.75795e-139	2.42335e-138	NI
AP-PA	Solyc04g078690.2	0.536896	0.652632	0.584239	none	0.599549	0.663736	0.822924	0.717949	none	0.7507	4.91549e-61	2.13898e-60	NI
AP-PA	Solyc04g078700.2	0.889908	0.972603	0.755725	maternal	0.875648	0.6875	0.765265	0.926606	none	0.811501	1.89288e-05	2.53762e-05	NI
AP-PA	Solyc04g078750.2	0.953488	0.905263	0.940397	maternal	0.927536	0.816092	0.826862	0.872453	none	0.83943	1.76806e-36	5.37719e-36	NI
AP-PA	Solyc04g078760.2	0.777547	0.799242	0.827292	none	0.801083	0.727372	0.836828	0.874303	none	0.829098	0.00016498	0.000210682	NI
AP-PA	Solyc04g078780.2	0.646499	0.748174	0.626634	none	0.70342	0.906172	0.8232	0.757126	none	0.832221	4.15567e-39	1.32125e-38	NI
AP-PA	Solyc04g078810.2	0.800546	0.793939	0.807273	none	0.800206	0.788207	0.715328	0.830162	none	0.76012	7.92809e-19	1.65553e-18	NI
AP-PA	Solyc04g078820.2	0.686779	0.614409	0.691569	none	0.661263	0.849948	0.820752	0.81802	none	0.823872	8.94997e-136	7.6866e-135	NI
AP-PA	Solyc04g078830.2	0.772727	0.651301	0.751534	none	0.708433	0.78772	0.847076	0.777157	none	0.816066	1.34285e-28	3.52109e-28	NI
AP-PA	Solyc04g078840.2	1	0.883721	0.4	none	0.851351	0.647059	0.581897	0.664948	none	0.622642	1.77162e-24	4.24194e-24	NI
AP-PA	Solyc04g078850.2	0.545455	0.367089	0.672131	none	0.51087	0.698347	0.921053	0.922078	maternal	0.77763	1.71947e-16	3.38089e-16	NI
AP-PA	Solyc04g078870.2	0.819048	0.950877	0.9	maternal	0.886747	0.855438	0.813999	0.866076	none	0.836949	1.10931e-19	2.36756e-19	NI
AP-PA	Solyc04g078890.2	0.904762	0.571429	0.904762	maternal	0.844156	NA	0.564103	0.962025	none	0.72449	0.00660898	0.00776479	NI
AP-PA	Solyc04g078910.2	0.638889	1	0.818182	none	0.705882	NA	0.652632	0.97561	none	0.75	0.258871	0.273791	NI
AP-PA	Solyc04g078920.2	0.806262	0.746006	0.790909	none	0.779633	0.715415	0.90925	0.93716	maternal	0.897597	1.09706e-47	3.93769e-47	NI
AP-PA	Solyc04g078940.2	0.848907	0.826561	0.873984	none	0.843812	0.779753	0.818237	0.743779	none	0.78197	1.7474e-18	3.61516e-18	NI
AP-PA	Solyc04g078950.1	0.804878	0.869281	0.967213	none	0.882353	0.931677	0.715517	0.684039	none	0.751429	1.84287e-07	2.69604e-07	NI
AP-PA	Solyc04g078970.1	0.866667	0.428571	0.857143	none	0.8	NA	0.730337	0.70625	none	0.718935	0.000278453	0.000351773	NI
AP-PA	Solyc04g079000.2	0.290323	0.785467	0.45098	none	0.668246	0.817109	0.832721	0.832645	none	0.828822	4.14163e-06	5.72307e-06	NI
AP-PA	Solyc04g079090.2	0.848214	0.896104	0.880658	none	0.880546	0.5	0.779429	0.8	none	0.784757	4.20476e-10	6.76817e-10	NI
AP-PA	Solyc04g079100.2	0.822785	0.90566	0.907895	maternal	0.88724	NA	0.922124	0.987889	maternal	0.944379	8.15284e-49	2.98641e-48	meg
AP-PA	Solyc04g079120.2	0.728532	0.494286	0.902715	none	0.670659	0.779452	0.838734	0.785981	none	0.814444	8.61246e-18	1.75071e-17	NI
AP-PA	Solyc04g079140.2	0.954545	0.79368	0.877095	none	0.844809	0.694545	0.906309	0.946925	maternal	0.898934	6.96548e-58	2.9133e-57	NI
AP-PA	Solyc04g079160.2	0.841667	0.949389	0.842105	none	0.914793	1	0.826484	0.851964	none	0.864393	1.21435e-26	3.05974e-26	NI
AP-PA	Solyc04g079180.2	0.847423	0.882228	0.879884	none	0.876184	0.973636	0.916576	0.809421	maternal	0.901657	8.8918e-139	7.78305e-138	NI
AP-PA	Solyc04g079200.2	0.790309	0.764486	0.804078	none	0.780837	0.863202	0.822546	0.841658	none	0.837743	1.45419e-31	4.03356e-31	NI
AP-PA	Solyc04g079270.2	0.721983	0.7677	0.641636	none	0.724112	0.637446	0.787037	0.83177	none	0.776293	1.311e-22	3.00416e-22	NI
AP-PA	Solyc04g079290.2	0.555556	0	0.8125	none	0.6125	NA	0.772727	0.714286	none	0.742647	0.00115209	0.00141139	NI
AP-PA	Solyc04g079310.2	0.0556701	0.019305	0.0484429	paternal	0.0357313	0.512195	0.356874	0.417279	none	0.383886	0	0	NI
AP-PA	Solyc04g079320.2	0.709677	0.451613	0.903226	none	0.735484	NA	0.540773	0.405405	none	0.522222	7.18809e-32	2.00403e-31	NI
AP-PA	Solyc04g079340.2	1	0.6	0.857143	none	0.726562	0.527027	0.848843	0.787394	none	0.812052	0.767081	0.778056	NI
AP-PA	Solyc04g079380.1	0.776735	0.836735	0.8003	none	0.801383	0.63253	0.865809	0.76506	none	0.788937	0.00370279	0.00441442	NI
AP-PA	Solyc04g079390.2	0.846591	0.337838	0.85	none	0.74	0.898734	0.695238	0.744493	none	0.732782	1.62369e-06	2.28208e-06	NI
AP-PA	Solyc04g079410.2	0.80303	0.724138	0.894737	none	0.769939	1	0.864865	0.664948	none	0.823435	0.880445	0.887521	NI
AP-PA	Solyc04g079420.2	0.909091	0.189189	0.5	none	0.464789	1	0.576087	0.804348	none	0.822878	1.52342e-08	2.31782e-08	NI
AP-PA	Solyc04g079430.2	0.771061	0.840066	0.757219	none	0.791065	0.835511	0.790189	0.831353	none	0.813896	0.00213385	0.00257379	NI
AP-PA	Solyc04g079440.2	0.871622	0.865503	0.956565	none	0.898114	0.83558	0.909769	0.880769	none	0.891402	1.01415e-188	1.23406e-187	NI
AP-PA	Solyc04g079540.2	0.767442	0.585714	0.84507	none	0.700337	1	0.6	0.986014	maternal	0.756614	6.3718e-05	8.3146e-05	NI
AP-PA	Solyc04g079550.2	0.76036	0.749403	0.785978	none	0.764416	0.890411	0.860043	0.861534	none	0.863817	2.63936e-38	8.27174e-38	NI
AP-PA	Solyc04g079560.2	0.253521	0.396226	0.301587	paternal	0.31016	NA	0.525641	0.316667	none	0.434783	7.04723e-76	3.64464e-75	NI
AP-PA	Solyc04g079590.2	0.656766	0.613699	0.79845	none	0.679266	0.539906	0.69015	0.893138	none	0.745011	3.05776e-25	7.47991e-25	NI
AP-PA	Solyc04g079720.2	0.73	0.656315	0.820144	none	0.698061	0.650628	0.884709	0.818033	none	0.804916	0.00012305	0.000158039	NI
AP-PA	Solyc04g079740.2	0.823529	0.865169	0.9	none	0.864979	0	0.834395	0.35	paternal	0.498433	5.99736e-47	2.13318e-46	NI
AP-PA	Solyc04g079790.2	0.819242	0.816415	0.746411	none	0.793301	0.856808	0.646558	0.869528	none	0.767684	2.81702e-08	4.24861e-08	NI
AP-PA	Solyc04g079800.2	0.734694	0.857143	0.6875	none	0.777778	1	0.796928	0.860082	none	0.832421	0.40858	0.425155	NI
AP-PA	Solyc04g079810.1	0.697183	0.568421	0.855263	none	0.696486	0	0.806504	0.834862	none	0.794421	0.0114477	0.0132385	NI
AP-PA	Solyc04g079840.2	0.411765	0.666667	0.666667	none	0.626168	1	0.758621	0.714286	none	0.772036	0.00173098	0.0020985	NI
AP-PA	Solyc04g079890.2	0.660605	0.584195	0.64445	none	0.629396	0.329268	0.678337	0.955752	none	0.643052	0	0	NI
AP-PA	Solyc04g079900.2	0.93361	0.706231	0.919028	maternal	0.836364	0.836149	0.771421	0.809474	none	0.789804	3.66924e-08	5.51207e-08	NI
AP-PA	Solyc04g079920.2	0.827692	0.481781	0.888889	none	0.739454	0.92	0.729609	0.658171	none	0.737149	5.00633e-15	9.43098e-15	NI
AP-PA	Solyc04g079930.2	0.755556	0.773585	1	none	0.790419	0.847315	0.74047	0.60951	none	0.729687	3.03302e-23	7.05357e-23	NI
AP-PA	Solyc04g079940.2	1	1	1	maternal	1	NA	0.995025	0.895726	none	0.962591	6.69804e-59	2.83679e-58	NI
AP-PA	Solyc04g079950.2	0.88	1	0.866667	none	0.93578	NA	0.855263	0.850746	none	0.853147	0.000353351	0.000444082	NI
AP-PA	Solyc04g079960.1	0.605263	0.701313	0.702899	none	0.685696	0.853081	0.826613	0.862132	none	0.846523	9.54222e-16	1.83885e-15	NI
AP-PA	Solyc04g079970.2	0.911019	0.7324	0.884096	none	0.834961	0.837247	0.744021	0.853785	none	0.806806	1.39554e-33	4.03155e-33	NI
AP-PA	Solyc04g079980.2	0.504983	0.410163	0.599526	none	0.49529	0.512983	0.599384	0.736377	none	0.630637	0	0	NI
AP-PA	Solyc04g080000.1	0.992537	0.809735	0.813953	none	0.857143	0.445	0.789668	0.846875	none	0.772869	6.90589e-09	1.06418e-08	NI
AP-PA	Solyc04g080010.2	0.909091	0.402985	1	maternal	0.641026	NA	0.170732	0	paternal	0.159091	5.29904e-30	1.42986e-29	NI
AP-PA	Solyc04g080020.2	0.735751	0.808556	0.728302	none	0.770394	0.75	0.906542	0.869339	none	0.866287	3.76198e-16	7.33376e-16	NI
AP-PA	Solyc04g080050.2	0.734205	0.720174	0.79004	none	0.745257	0.950464	0.79461	0.787645	none	0.80557	0.0300524	0.0339387	NI
AP-PA	Solyc04g080060.2	0.706452	0.779503	0.758865	none	0.748359	NA	0.696477	0.818811	none	0.757016	1.91183e-06	2.67947e-06	NI
AP-PA	Solyc04g080080.2	0.768713	0.748603	0.799104	none	0.772062	0.895968	0.901254	0.885593	none	0.894853	4.45628e-86	2.55984e-85	NI
AP-PA	Solyc04g080090.2	0.723404	0.714286	0.888889	none	0.731092	NA	0.698864	0.821429	none	0.728448	0.0101043	0.0117265	NI
AP-PA	Solyc04g080100.2	0.882353	0.56383	0.666667	none	0.660988	0.844444	0.831845	0.945679	none	0.871287	7.75899e-15	1.45325e-14	NI
AP-PA	Solyc04g080130.2	1	NA	0.235294	none	0.434783	1	0.757238	0.528302	none	0.715674	6.48973e-14	1.18499e-13	NI
AP-PA	Solyc04g080140.2	0.600877	0.782152	0.613475	none	0.682379	1	0.868108	0.800554	none	0.86345	1.01792e-15	1.95895e-15	NI
AP-PA	Solyc04g080160.2	0.720655	0.750525	0.769742	none	0.749018	0.89608	0.762548	0.822534	none	0.807963	1.1512e-05	1.55833e-05	NI
AP-PA	Solyc04g080180.1	0.822222	NA	0.869565	none	0.846154	NA	0.938053	0.674419	none	0.824121	0.34403	0.359989	NI
AP-PA	Solyc04g080190.2	0.740227	0.793034	0.741031	none	0.768958	0.508244	0.823697	0.707703	none	0.716336	3.17104e-56	1.29311e-55	NI
AP-PA	Solyc04g080200.2	0.609589	0.326923	0.677419	none	0.512456	1	0.804688	0.735294	none	0.817536	2.26125e-22	5.16096e-22	NI
AP-PA	Solyc04g080230.2	1	0.977778	0.994429	maternal	0.989504	0.90601	0.94662	0.949887	maternal	0.94072	0	0	meg
AP-PA	Solyc04g080240.2	0.758827	0.71669	0.798202	none	0.745917	0.85778	0.827872	0.856097	none	0.842082	5.24162e-65	2.40079e-64	NI
AP-PA	Solyc04g080260.2	0.8	0.689655	0.840909	none	0.786408	NA	0.582278	0.762712	none	0.65942	9.95788e-05	0.000128617	NI
AP-PA	Solyc04g080280.2	0.91395	0.916274	0.932276	maternal	0.921618	0.935558	0.851365	0.922654	maternal	0.889859	0	0	meg
AP-PA	Solyc04g080290.2	0.794239	0.846024	0.89881	none	0.850427	0.798137	0.812036	0.841044	none	0.820437	9.11886e-10	1.44821e-09	NI
AP-PA	Solyc04g080300.2	0.820946	0.700893	0.61326	none	0.728959	0.652623	0.850399	0.883807	none	0.816571	0.0531234	0.058932	NI
AP-PA	Solyc04g080340.2	0.788493	0.764308	0.72155	none	0.758663	0.895257	0.855272	0.838625	none	0.85861	1.92354e-22	4.39722e-22	NI
AP-PA	Solyc04g080350.2	0.440678	0.384615	0.634146	none	0.455497	1	0.767677	0.833333	none	0.84492	3.65182e-23	8.47193e-23	NI
AP-PA	Solyc04g080360.2	0.930736	0.896	0.948276	maternal	0.924264	0.90604	0.882739	0.859241	none	0.880833	2.81425e-40	9.12812e-40	NI
AP-PA	Solyc04g080370.2	0.712803	0.349624	0.827957	none	0.611336	0.803519	0.671939	0.712042	none	0.690917	2.79589e-159	2.79687e-158	NI
AP-PA	Solyc04g080380.2	1	1	1	maternal	1	NA	0.222222	1	none	0.44	4.55299e-05	5.98846e-05	NI
AP-PA	Solyc04g080390.2	0.333333	0.904762	1	maternal	0.87234	NA	0.864865	0.954545	none	0.898305	0.0358431	0.0402591	NI
AP-PA	Solyc04g080430.2	0.607143	0.515873	0.550505	none	0.545356	0.65374	0.664921	0.635258	none	0.650126	1.03577e-113	7.60765e-113	NI
AP-PA	Solyc04g080440.2	0.784133	0.7112	0.788269	none	0.748695	0.802326	0.849315	0.814402	none	0.829638	0.00750998	0.00879168	NI
AP-PA	Solyc04g080450.1	0.851485	0.82716	0.706587	none	0.798493	0.968992	0.644033	0.828571	none	0.748603	1.80526e-05	2.42385e-05	NI
AP-PA	Solyc04g080460.2	0.649573	0.692308	0.738562	none	0.697674	1	0.955793	0.9	maternal	0.935952	2.50879e-28	6.54373e-28	NI
AP-PA	Solyc04g080470.2	0.756098	0.685185	0.728814	none	0.711538	0.526316	0.763052	0.734807	none	0.732906	6.90471e-05	8.98943e-05	NI
AP-PA	Solyc04g080570.2	0.765162	0.682831	0.793983	none	0.742693	0.720063	0.794491	0.845311	none	0.798603	3.5623e-19	7.51433e-19	NI
AP-PA	Solyc04g080580.2	0.591495	0.520104	0.705722	none	0.596081	0.973585	0.850209	0.888148	none	0.880927	1.59569e-151	1.52412e-150	NI
AP-PA	Solyc04g080590.2	0.700168	0.62071	0.718307	none	0.670681	0.756084	0.803273	0.803878	none	0.791501	6.96587e-189	8.49449e-188	NI
AP-PA	Solyc04g080600.2	0.611987	0.8125	0.634286	none	0.680628	0.653179	0.737443	0.636364	none	0.691676	6.32005e-26	1.56785e-25	NI
AP-PA	Solyc04g080610.2	0.893861	0.74633	0.873749	none	0.834481	0.772064	0.886606	0.891106	none	0.862453	3.39951e-42	1.1306e-41	NI
AP-PA	Solyc04g080630.2	0.63913	0.617424	0.62201	none	0.626943	0.625899	0.762752	0.819439	none	0.763798	2.54501e-51	9.70232e-51	NI
AP-PA	Solyc04g080670.2	0.775758	0.882979	0.9	none	0.840108	1	0.883657	0.807432	none	0.887882	1.19338e-09	1.88529e-09	NI
AP-PA	Solyc04g080700.2	0.818182	0.763736	0.943182	none	0.821429	0.582418	0.739521	0.613861	none	0.6817	9.42937e-28	2.4284e-27	NI
AP-PA	Solyc04g080730.2	0.485437	0.620915	0.365385	none	0.532468	0.608597	0.63009	0.645089	none	0.628523	7.64952e-104	5.19094e-103	NI
AP-PA	Solyc04g080740.1	0.82963	0.44	0.823129	none	0.785867	1	0.748975	0.823928	none	0.792768	0.203674	0.217387	NI
AP-PA	Solyc04g080750.2	1	1	1	maternal	1	NA	1	1	maternal	1	5.33357e-31	1.46692e-30	meg
AP-PA	Solyc04g080770.2	0.653846	0.539568	0.684211	none	0.581281	1	0.763934	0.781022	none	0.795591	5.25301e-09	8.13098e-09	NI
AP-PA	Solyc04g080800.2	0.897436	1	0.965517	maternal	0.952381	1	0.912791	0.958333	maternal	0.935154	9.15931e-11	1.51185e-10	meg
AP-PA	Solyc04g080810.2	0.77551	0.650259	0.722826	none	0.694561	0.154639	0.740177	0.819788	none	0.732094	1.65114e-17	3.33088e-17	NI
AP-PA	Solyc04g080850.2	0.90376	0.906333	0.913438	maternal	0.908404	0.908154	0.811122	0.849727	none	0.853772	0	0	NI
AP-PA	Solyc04g080860.1	1	0.52	1	maternal	0.657143	NA	0.820896	0.892857	none	0.853659	0.269173	0.284318	NI
AP-PA	Solyc04g080870.1	0.666667	0.74359	1	none	0.797101	1	0.872727	0.869565	none	0.880734	0.0692538	0.0762113	NI
AP-PA	Solyc04g080880.2	0.914729	1	0.97546	maternal	0.964455	0.791815	0.929825	0.902367	none	0.870748	1.08739e-46	3.84733e-46	NI
AP-PA	Solyc04g080900.2	0.73913	0.4	0.363636	none	0.537037	NA	0.590909	0.857143	none	0.655172	3.04171e-07	4.41312e-07	NI
AP-PA	Solyc04g080930.2	0.921569	0.734694	0.788732	none	0.784387	1	0.694215	0.755495	none	0.79414	0.439453	0.456242	NI
AP-PA	Solyc04g080960.2	0.884373	0.876091	0.892231	none	0.883161	0.798383	0.781129	0.827781	none	0.802437	5.82317e-257	9.92026e-256	NI
AP-PA	Solyc04g080980.2	0.793249	0.74249	0.802428	none	0.778472	0.807309	0.808306	0.844007	none	0.820753	3.11627e-05	4.13258e-05	NI
AP-PA	Solyc04g081030.2	0.803886	0.808094	0.83012	none	0.813505	0.667882	0.866631	0.806224	none	0.809246	1.46967e-15	2.81079e-15	NI
AP-PA	Solyc04g081050.1	0.810585	0.737847	0.809651	none	0.778287	0.413315	0.798197	0.84375	none	0.741739	4.23869e-26	1.05634e-25	NI
AP-PA	Solyc04g081070.2	0.694401	0.687583	0.657012	none	0.681981	0.676762	0.751613	0.799951	none	0.756388	1.2473e-96	7.94016e-96	NI
AP-PA	Solyc04g081090.2	0.76781	0.723077	0.774962	none	0.759135	0.799779	0.85796	0.906907	none	0.861228	6.11505e-28	1.58163e-27	NI
AP-PA	Solyc04g081100.2	0.465278	0.283333	0.418283	none	0.374731	0.668919	0.328932	0.385035	paternal	0.381685	0	0	NI
AP-PA	Solyc04g081150.2	0.520384	0.54713	0.603997	none	0.559995	0.879672	0.853476	0.886268	none	0.869833	0	0	NI
AP-PA	Solyc04g081170.2	0.875	0.911765	0.714286	none	0.867769	0.164706	0.382253	0.24	paternal	0.301038	1.6166e-211	2.23931e-210	NI
AP-PA	Solyc04g081190.2	0.595819	0.581712	0.650327	none	0.604336	0.90411	0.876686	0.872222	none	0.877101	1.24362e-42	4.15413e-42	NI
AP-PA	Solyc04g081200.2	0.790148	0.76974	0.83532	none	0.794052	0.870406	0.827449	0.840517	none	0.84242	1.96332e-09	3.07779e-09	NI
AP-PA	Solyc04g081210.2	0.971391	0.966596	0.978022	maternal	0.969583	0.698389	0.974483	0.981501	maternal	0.943584	0	0	meg
AP-PA	Solyc04g081220.2	0.534884	0.946237	0.788079	none	0.781116	1	1	0.843373	maternal	0.955056	6.30586e-34	1.83329e-33	NI
AP-PA	Solyc04g081230.2	0.926829	NA	0.714286	none	0.854839	1	0.736842	0.8	none	0.783784	0.273335	0.288474	NI
AP-PA	Solyc04g081240.2	0.959328	0.954342	0.955806	maternal	0.956409	0.958673	0.972441	0.975253	maternal	0.971009	0	0	meg
AP-PA	Solyc04g081260.2	0.400387	0.276353	0.519417	none	0.359233	0.672363	0.64637	0.73371	none	0.676412	0	0	NI
AP-PA	Solyc04g081280.2	0.699783	0.676577	0.722711	none	0.694151	0.842052	0.705732	0.783309	none	0.748594	2.18735e-212	3.04469e-211	NI
AP-PA	Solyc04g081300.2	0.71243	0.601719	0.703276	none	0.665718	0.681592	0.75889	0.658446	none	0.708999	2.52327e-97	1.61529e-96	NI
AP-PA	Solyc04g081310.2	0.568306	0.834783	0.827068	none	0.719258	1	0.843478	0.959596	maternal	0.923345	1.01999e-11	1.7392e-11	NI
AP-PA	Solyc04g081320.2	0.728814	0.807692	0.5	none	0.686957	1	0.827957	0.871429	none	0.863014	0.0156553	0.0179786	NI
AP-PA	Solyc04g081330.2	0.860902	1	0.687943	none	0.854435	1	0.952282	0.912162	maternal	0.946824	4.16947e-29	1.10572e-28	NI
AP-PA	Solyc04g081340.2	0.637363	0.719331	0.740741	none	0.713351	0.917808	0.832244	0.879391	none	0.85975	1.3343e-09	2.10471e-09	NI
AP-PA	Solyc04g081350.2	0.355224	0.471459	0.40613	none	0.419083	1	0.243902	0.444444	none	0.359862	1.25464e-241	1.99172e-240	NI
AP-PA	Solyc04g081360.2	0.76589	0.755572	0.730546	none	0.751877	0.824268	0.905204	0.872913	none	0.882019	6.27947e-24	1.48332e-23	NI
AP-PA	Solyc04g081370.2	0.960536	0.953824	0.884517	maternal	0.92769	0.852474	0.936054	0.947216	maternal	0.931069	0	0	meg
AP-PA	Solyc04g081400.2	0.979167	0.943662	0.975309	maternal	0.962382	1	0.818372	0.854237	none	0.841463	1.17951e-15	2.26267e-15	NI
AP-PA	Solyc04g081410.2	0.810667	0.901488	0.739305	none	0.824874	0.837818	0.897571	0.906736	none	0.891829	2.1314e-102	1.42351e-101	NI
AP-PA	Solyc04g081420.2	0.913811	0.760906	0.784351	none	0.814549	0.74424	0.684815	0.758091	none	0.715686	4.59805e-209	6.26278e-208	NI
AP-PA	Solyc04g081440.2	0.858407	0.767171	0.681901	none	0.774472	0.70332	0.677162	0.769091	none	0.715728	1.4691e-53	5.77423e-53	NI
AP-PA	Solyc04g081470.2	0.877246	0.788406	0.710884	none	0.795478	0.595876	0.775652	0.811249	none	0.757079	1.44499e-11	2.4536e-11	NI
AP-PA	Solyc04g081540.2	0.732558	0.679104	0.942029	none	0.757785	0.749186	0.789381	0.883784	none	0.807568	0.967574	0.970123	NI
AP-PA	Solyc04g081550.2	0.892857	0.896552	0.87013	maternal	0.883436	0.830918	0.78427	0.770718	none	0.787526	0.000630572	0.000783684	NI
AP-PA	Solyc04g081570.2	0.854919	0.861624	0.860924	none	0.85918	0.896572	0.887035	0.911989	none	0.898625	0	0	NI
AP-PA	Solyc04g081580.2	0.691985	0.701103	0.73772	none	0.707293	0.618632	0.859348	0.821338	none	0.784767	6.48768e-51	2.45444e-50	NI
AP-PA	Solyc04g082450.2	0.691919	0.837209	0.681818	none	0.766871	1	0.851667	0.756757	none	0.83463	0.262539	0.277542	NI
AP-PA	Solyc04g082460.2	0.744984	0.837706	0.806532	none	0.808585	0.83245	0.901202	0.79296	none	0.855502	1.21187e-61	5.31808e-61	NI
AP-PA	Solyc04g082470.1	0.717593	0.908257	0.797386	none	0.844388	1	0.785847	0.84072	none	0.822804	1.6868e-08	2.56264e-08	NI
AP-PA	Solyc04g082480.2	0.984375	1	0.938462	maternal	0.968153	1	0.860335	0.974227	maternal	0.93576	7.11907e-18	1.45024e-17	meg
AP-PA	Solyc04g082490.2	0.695755	0.710438	0.656566	none	0.688605	1	0.74391	0.807478	none	0.795222	1.04585e-09	1.65681e-09	NI
AP-PA	Solyc04g082510.2	0.89547	0.901937	0.928244	maternal	0.908516	0.889764	0.958017	0.970355	maternal	0.952907	0	0	meg
AP-PA	Solyc04g082560.2	0.825383	0.826172	0.829394	none	0.826718	0.872197	0.818182	0.819205	none	0.825738	5.34899e-21	1.17864e-20	NI
AP-PA	Solyc04g082570.2	0.655914	0.6	0.712963	none	0.654206	0.811258	0.789733	0.867886	none	0.81461	2.19091e-05	2.92788e-05	NI
AP-PA	Solyc04g082580.2	0.875	0.584416	0.586207	none	0.622951	1	0.571429	0.767857	none	0.684887	3.7707e-10	6.07806e-10	NI
AP-PA	Solyc04g082590.2	0.769231	0.817025	0.711962	none	0.769305	0.68424	0.941692	0.950013	maternal	0.894748	4.20475e-92	2.55282e-91	NI
AP-PA	Solyc04g082600.2	0.181818	0	0.166667	paternal	0.142857	0.709677	0.56051	0.251613	none	0.446304	1.63664e-162	1.68143e-161	NI
AP-PA	Solyc04g082620.2	0.824324	0.851528	0.807692	none	0.827404	1	0.850662	0.788337	none	0.848069	1.40977e-05	1.9e-05	NI
AP-PA	Solyc04g082630.2	1	1	0.4	maternal	0.9375	NA	0.931034	0.954545	maternal	0.945205	0.000945116	0.00116295	meg
AP-PA	Solyc04g082640.2	0.789612	0.794559	0.830023	none	0.805125	0.751898	0.792652	0.790959	none	0.784458	1.29969e-18	2.69622e-18	NI
AP-PA	Solyc04g082650.2	0.698925	0.760369	0.58	none	0.702439	0.690476	0.790816	0.664474	none	0.726852	1.30226e-10	2.1384e-10	NI
AP-PA	Solyc04g082670.2	0.790995	0.726701	0.789532	none	0.768242	0.793821	0.875427	0.89552	none	0.870942	5.21066e-110	3.70558e-109	NI
AP-PA	Solyc04g082680.2	0.864907	0.621277	0.899194	none	0.845348	1	0.709384	0.768579	none	0.751512	5.20027e-22	1.17467e-21	NI
AP-PA	Solyc04g082690.1	NA	0	1	none	0.428571	NA	0.103448	0.166667	paternal	0.132075	3.05835e-71	1.50078e-70	NI
AP-PA	Solyc04g082700.2	0.0960961	0.421053	0.119171	paternal	0.151261	0	0.0883838	0.0187266	paternal	0.0676285	0	0	peg
AP-PA	Solyc04g082720.2	0.676983	0.727811	0.814499	none	0.736462	0.969613	0.773144	0.846426	none	0.815001	0.0151835	0.0174456	NI
AP-PA	Solyc04g082750.2	0.51461	0.514261	0.470289	none	0.503387	0.594595	0.634383	0.584615	none	0.610837	3.14743e-249	5.13946e-248	NI
AP-PA	Solyc04g082760.2	0.810345	0.683616	0.7	none	0.726542	0.505556	0.688849	0.762178	none	0.682028	9.22205e-26	2.27837e-25	NI
AP-PA	Solyc04g082770.2	0.7	0.8	0.788321	none	0.76626	1	0.801205	0.904025	none	0.878844	4.33529e-07	6.23682e-07	NI
AP-PA	Solyc04g082780.2	0.828319	0.854167	0.90393	none	0.86302	0.798261	0.743492	0.750252	none	0.754689	2.33112e-38	7.31175e-38	NI
AP-PA	Solyc04g082790.2	0.580737	0.604697	0.768116	none	0.64712	0.743917	0.632692	0.766942	none	0.703826	8.53192e-93	5.21603e-92	NI
AP-PA	Solyc04g082800.2	NA	0.621212	0.363636	none	0.584416	0.662791	0.241071	0.760563	none	0.513011	2.03155e-36	6.17527e-36	NI
AP-PA	Solyc04g082820.2	0.68031	0.625835	0.719457	none	0.658567	0.7185	0.731219	0.814696	none	0.749145	9.40005e-85	5.32996e-84	NI
AP-PA	Solyc04g082840.2	0.725746	0.731175	0.739065	none	0.732093	0.467422	0.806133	0.962244	none	0.770424	2.89719e-10	4.6919e-10	NI
AP-PA	Solyc04g082880.2	0.789062	0.622449	0.514019	none	0.645012	0	0.762136	0.773364	none	0.736455	1.04572e-16	2.06861e-16	NI
AP-PA	Solyc04g082890.2	0.87911	0.864144	0.865792	none	0.867572	0.806825	0.79757	0.810818	none	0.803766	4.32445e-121	3.34186e-120	NI
AP-PA	Solyc04g082900.2	0.698529	0.771429	0.612613	none	0.715447	0.404494	0.805732	0.821229	none	0.749141	5.79838e-05	7.58541e-05	NI
AP-PA	Solyc04g082910.1	0.95	1	1	maternal	0.989247	0.728155	0.754902	0.935185	none	0.808307	1.8503e-05	2.482e-05	NI
AP-PA	Solyc04g082920.2	1	0.864865	0.703704	none	0.853933	NA	0.741935	0.448276	none	0.6	4.44206e-05	5.84593e-05	NI
AP-PA	Solyc04g082950.2	0.768116	0.465409	0.706522	none	0.6	1	0.670588	0.77451	none	0.754658	1.72416e-12	3.0068e-12	NI
AP-PA	Solyc04g082970.2	1	1	NA	maternal	1	NA	0.714286	1	none	0.809524	0.0156665	0.0179897	NI
AP-PA	Solyc04g082980.1	0.813559	0.742366	0.857143	none	0.786573	0.880952	0.776173	0.763889	none	0.780561	0.00388001	0.0046175	NI
AP-PA	Solyc04g083010.2	0.75	0.971831	0.886792	maternal	0.89375	0.997275	0.669903	0.725373	none	0.794434	1.36673e-06	1.92591e-06	NI
AP-PA	Solyc04g083150.1	0.8125	0.7	0.75	none	0.72619	NA	0.681818	0.910448	none	0.739623	0.0186742	0.0213574	NI
AP-PA	Solyc05g005000.2	0.930556	0.971888	0.836013	maternal	0.905928	0.713826	0.717633	0.729064	none	0.720971	4.79664e-37	1.47412e-36	NI
AP-PA	Solyc05g005020.2	0.897742	0.879554	0.908062	maternal	0.892442	0.748535	0.709504	0.774599	none	0.736564	1.80086e-219	2.60519e-218	NI
AP-PA	Solyc05g005080.2	1	1	1	maternal	1	1	0.720396	0.541993	none	0.705516	3.10747e-52	1.19746e-51	NI
AP-PA	Solyc05g005100.2	0.730769	0.712329	0.914027	none	0.803059	0.926407	0.824675	0.924812	maternal	0.882784	7.62509e-09	1.17311e-08	NI
AP-PA	Solyc05g005160.2	0.65122	0.730849	0.680804	none	0.689784	0.735849	0.721311	0.561014	none	0.664264	3.88467e-60	1.66941e-59	NI
AP-PA	Solyc05g005190.2	0.87169	0.875493	0.891595	none	0.879678	0.866443	0.802361	0.842115	none	0.830499	1.67585e-183	1.97809e-182	NI
AP-PA	Solyc05g005200.2	0.851852	0.962963	0.852941	none	0.910506	0.949074	0.874886	0.797297	none	0.863697	3.28599e-15	6.22202e-15	NI
AP-PA	Solyc05g005250.2	0.932546	0.888996	0.939922	maternal	0.913287	0.80427	0.823697	0.845164	none	0.826503	8.11813e-57	3.34514e-56	NI
AP-PA	Solyc05g005260.1	0.5	0.272727	0.846154	none	0.658537	1	0.832311	0.968127	maternal	0.88189	2.81451e-06	3.91814e-06	NI
AP-PA	Solyc05g005460.2	0.953605	0.951339	0.94849	maternal	0.951328	0.734513	0.446625	0.422451	none	0.454349	0	0	NI
AP-PA	Solyc05g005480.2	NA	1	1	maternal	1	1	1	1	maternal	1	0.00108565	0.00133228	meg
AP-PA	Solyc05g005490.2	0.735075	0.795533	0.735108	none	0.760609	0.150485	0.650602	0.7114	none	0.646353	1.90825e-167	2.03749e-166	NI
AP-PA	Solyc05g005510.2	0.829177	0.706079	0.830116	none	0.79393	0.700568	0.711859	0.701419	none	0.705443	2.04414e-128	1.66418e-127	NI
AP-PA	Solyc05g005560.2	0.841418	0.91	0.923077	maternal	0.871823	0.5	0.807356	0.608541	none	0.76041	1.0716e-16	2.11943e-16	NI
AP-PA	Solyc05g005590.2	0.838028	0.769748	0.911765	none	0.81084	1	0.820205	0.916	maternal	0.872285	3.37372e-08	5.07481e-08	NI
AP-PA	Solyc05g005620.2	0.777924	0.736408	0.840994	none	0.764831	0.803379	0.834468	0.828462	none	0.827	1.06767e-13	1.93527e-13	NI
AP-PA	Solyc05g005630.2	0.751773	0.697406	0.688596	none	0.712952	0.844262	0.761557	0.651724	none	0.726378	2.48097e-18	5.11059e-18	NI
AP-PA	Solyc05g005640.2	0.828502	0.837264	0.906921	none	0.852469	0.781931	0.732075	0.736607	none	0.73903	1.02049e-35	3.062e-35	NI
AP-PA	Solyc05g005650.1	0.862069	0.837037	0.925926	none	0.853403	0.755365	0.864742	0.910417	none	0.846633	9.50721e-05	0.000122922	NI
AP-PA	Solyc05g005690.1	0.735363	0.777036	0.770925	none	0.765315	0.801835	0.814013	0.848184	none	0.822408	0.00660898	0.00776479	NI
AP-PA	Solyc05g005700.2	0.730435	0.7116	0.736597	none	0.724041	0.839041	0.943198	0.957245	maternal	0.935058	1.22276e-209	1.67145e-208	NI
AP-PA	Solyc05g005710.2	0.697751	0.728517	0.712856	none	0.71427	0.769142	0.783897	0.8166	none	0.791121	1.5665e-117	1.18725e-116	NI
AP-PA	Solyc05g005730.2	0.842912	0.785267	0.819366	none	0.810323	0.500411	0.792776	0.771853	none	0.728832	4.28038e-132	3.57137e-131	NI
AP-PA	Solyc05g005740.2	0.996241	0.979757	0.971888	maternal	0.98294	0.5	0.940754	0.982709	maternal	0.926653	7.88197e-61	3.42332e-60	meg
AP-PA	Solyc05g005750.2	0.850694	0.805663	0.832673	none	0.826964	0.739517	0.828291	0.892416	none	0.842529	1.89586e-27	4.85186e-27	NI
AP-PA	Solyc05g005760.2	0.606716	0.610133	0.617797	none	0.611149	0.40499	0.737066	0.705716	none	0.641882	3.52912e-298	6.9212e-297	NI
AP-PA	Solyc05g005770.2	0.955859	0.88033	0.93734	maternal	0.934161	0.69507	0.837089	0.852043	none	0.829548	2.1844e-264	3.81818e-263	NI
AP-PA	Solyc05g005780.2	0.84573	0.745606	0.847578	none	0.803109	0.485813	0.85518	0.854455	none	0.767323	2.71825e-19	5.74983e-19	NI
AP-PA	Solyc05g005800.2	0.79661	0.921429	0.886792	maternal	0.878116	0.918728	0.852792	0.931889	maternal	0.893419	3.84991e-27	9.79773e-27	meg
AP-PA	Solyc05g005860.1	0.588235	1	0.769231	none	0.797468	NA	0.582278	0.671642	none	0.623288	4.10279e-07	5.91279e-07	NI
AP-PA	Solyc05g005880.2	0.830508	1	0.878472	none	0.9	0.724706	0.716136	0.705075	none	0.712794	1.15106e-65	5.32127e-65	NI
AP-PA	Solyc05g005950.2	1	1	NA	maternal	1	NA	1	1	maternal	1	0.0157487	0.018075	meg
AP-PA	Solyc05g005980.2	0.452862	0.380866	0.373418	paternal	0.408006	0.493151	0.459016	0.545455	none	0.487179	0	0	NI
AP-PA	Solyc05g005990.2	0.865169	0.580247	0.805556	none	0.752066	1	0.694981	0.8125	none	0.776181	0.236226	0.250794	NI
AP-PA	Solyc05g006000.2	0.730159	0.809524	0.561644	none	0.679775	0	0.404908	0.276498	paternal	0.333333	6.11413e-187	7.36924e-186	NI
AP-PA	Solyc05g006070.2	0.736842	NA	0.409091	none	0.560976	1	0.795107	0.843373	none	0.809524	0.00917419	0.0106786	NI
AP-PA	Solyc05g006080.1	0.886435	0.875862	0.90996	maternal	0.890317	0.859076	0.86624	0.916006	none	0.882394	4.98749e-118	3.79009e-117	NI
AP-PA	Solyc05g006090.2	0.74359	0.687646	0.787162	none	0.733632	0.803309	0.732394	0.70562	none	0.735108	6.60299e-27	1.67036e-26	NI
AP-PA	Solyc05g006110.2	0.927273	1	0.803571	maternal	0.872274	1	0.868613	0.686275	none	0.840909	5.69512e-05	7.45289e-05	NI
AP-PA	Solyc05g006120.2	0.917582	0.52	0.792727	none	0.753165	0.782101	0.880769	0.785575	none	0.823256	0.503607	0.519116	NI
AP-PA	Solyc05g006170.2	0.811881	0.759067	0.756381	none	0.778366	1	0.824324	0.821591	none	0.834897	0.0310475	0.0350348	NI
AP-PA	Solyc05g006200.2	0.695067	0.738806	0.692737	none	0.705224	0	0.763158	0.935561	none	0.775534	0.000327934	0.000412957	NI
AP-PA	Solyc05g006220.2	0.97561	0.660714	1	maternal	0.899038	0.710407	0.946667	0.983051	maternal	0.883658	1.81444e-15	3.46091e-15	meg
AP-PA	Solyc05g006240.2	0.774648	0.84953	0.845118	none	0.824444	0.58806	0.818556	0.858467	none	0.810512	0.00134902	0.00164664	NI
AP-PA	Solyc05g006320.2	0.775595	0.746189	0.852405	none	0.791105	0.567102	0.754227	0.780366	none	0.710409	1.05627e-96	6.72782e-96	NI
AP-PA	Solyc05g006400.2	0.926167	0.901394	0.947242	maternal	0.917619	0.837209	0.883932	0.901943	none	0.881157	4.34754e-192	5.40554e-191	NI
AP-PA	Solyc05g006410.2	0.8	0.776699	0.8	none	0.784566	1	0.910256	0.75	maternal	0.92126	7.46028e-09	1.14806e-08	NI
AP-PA	Solyc05g006420.2	0.775	0.775	0.913043	none	0.816594	0.614379	0.72242	0.85	none	0.745894	7.62561e-07	1.08826e-06	NI
AP-PA	Solyc05g006440.2	0.611111	0.88	0.8125	none	0.81	NA	0.353659	0.808511	none	0.51938	3.95504e-16	7.70486e-16	NI
AP-PA	Solyc05g006470.2	0.838906	0.66951	0.775811	none	0.75022	0.456338	0.757818	0.867095	none	0.722187	5.6194e-35	1.66208e-34	NI
AP-PA	Solyc05g006510.1	0.517857	0.606061	0.625	none	0.561905	1	0.78125	0.75	none	0.931818	1.93747e-08	2.93643e-08	NI
AP-PA	Solyc05g006520.2	0.799435	0.750905	0.779303	none	0.769393	0.775078	0.79151	0.838206	none	0.802672	0.362051	0.37836	NI
AP-PA	Solyc05g006530.2	0.4	0	1	none	0.526316	NA	0.571429	0.666667	none	0.612245	8.17839e-05	0.000106089	NI
AP-PA	Solyc05g006540.2	0.78342	0.76876	0.818182	none	0.785572	0.659224	0.8921	0.861202	none	0.830259	3.09137e-05	4.10099e-05	NI
AP-PA	Solyc05g006550.2	1	0.830645	0.823529	none	0.866397	0.709016	0.540984	0.39	none	0.590133	1.30655e-38	4.11507e-38	NI
AP-PA	Solyc05g006560.1	0.375	1	0.75	none	0.647059	NA	1	1	maternal	1	0.0110114	0.0127482	NI
AP-PA	Solyc05g006580.2	0.90604	0.829787	0.717172	none	0.807377	0.384298	0.749296	0.783582	none	0.657803	3.98082e-29	1.05643e-28	NI
AP-PA	Solyc05g006590.2	0.751049	0.669196	0.712209	none	0.71193	0.524854	0.797791	0.71024	none	0.701691	2.9597e-54	1.17666e-53	NI
AP-PA	Solyc05g006620.2	0.890411	0.813953	0.71134	none	0.796875	0.884211	0.865913	0.908555	none	0.881292	8.25968e-08	1.22516e-07	NI
AP-PA	Solyc05g006630.2	0.7	0.818182	0.925373	none	0.840491	0.633333	0.802721	0.800995	none	0.751773	0.000138227	0.000177053	NI
AP-PA	Solyc05g006640.2	0.78187	0.707792	0.855263	none	0.786744	0.954023	0.81651	0.908125	maternal	0.857822	2.85585e-14	5.26602e-14	NI
AP-PA	Solyc05g006650.2	0.835165	0.653495	0.716049	none	0.696607	0.24183	0.737819	0.573705	none	0.597605	1.77049e-56	7.26135e-56	NI
AP-PA	Solyc05g006660.2	0.674679	0.615385	0.708791	none	0.671329	0.601006	0.799211	0.857085	none	0.787296	2.9454e-24	7.00976e-24	NI
AP-PA	Solyc05g006680.2	1	0.636364	1	maternal	0.71831	NA	0.794393	0.44	none	0.727273	0.0640067	0.070614	NI
AP-PA	Solyc05g006760.2	0.6	1	0.818182	none	0.769231	NA	0.575198	0.701389	none	0.609943	1.39753e-29	3.74358e-29	NI
AP-PA	Solyc05g006780.2	0.71875	0.282609	0.791045	none	0.632768	NA	0.911765	0.868966	none	0.898004	9.05246e-09	1.38915e-08	NI
AP-PA	Solyc05g007260.2	0.709459	0.668085	0.815789	none	0.738059	0.831461	0.813642	0.843669	none	0.829125	0.0383327	0.0429793	NI
AP-PA	Solyc05g007270.2	0.761557	0.688917	0.782468	none	0.727693	0.824017	0.878472	0.841509	none	0.857984	8.15935e-12	1.39438e-11	NI
AP-PA	Solyc05g007430.2	0.463415	0	0.92	none	0.442105	NA	0.597701	0.4375	none	0.529801	1.87682e-28	4.90879e-28	NI
AP-PA	Solyc05g007440.2	0.685425	0.686298	0.749739	none	0.705702	0.75208	0.850217	0.898838	none	0.858374	1.28869e-51	4.92934e-51	NI
AP-PA	Solyc05g007450.2	0.798464	0.67509	0.705104	none	0.712234	0.883929	0.894374	0.833073	none	0.870392	2.9855e-17	5.98468e-17	NI
AP-PA	Solyc05g007460.2	0.984848	1	0.830357	maternal	0.920949	0.169231	0.721707	0.749311	none	0.606713	5.89803e-75	3.02155e-74	NI
AP-PA	Solyc05g007490.2	0.629231	0.699893	0.808547	none	0.708026	0.811973	0.765382	0.770604	none	0.7753	1.70446e-31	4.7243e-31	NI
AP-PA	Solyc05g007500.2	0.576271	0.810345	0.714286	none	0.699422	NA	0.68107	0.83871	none	0.72973	1.33538e-07	1.96266e-07	NI
AP-PA	Solyc05g007510.2	0.594521	0.397619	0.509653	none	0.494253	0.563107	0.824247	0.773316	none	0.782057	1.57749e-98	1.02014e-97	NI
AP-PA	Solyc05g007560.2	0.827431	0.819625	0.854474	none	0.834022	0.798772	0.723798	0.76396	none	0.760987	5.00661e-164	5.22332e-163	NI
AP-PA	Solyc05g007570.2	0.641447	0.703196	0.635321	none	0.652763	0.765845	0.860174	0.799751	none	0.817767	4.34395e-16	8.44665e-16	NI
AP-PA	Solyc05g007590.2	1	1	0.444444	maternal	0.6875	1	0.90625	0.962963	maternal	0.965812	0.000351623	0.000441958	meg
AP-PA	Solyc05g007660.2	0.866221	0.761404	0.806616	none	0.800317	0.559242	0.722222	0.766887	none	0.721927	3.07471e-26	7.69115e-26	NI
AP-PA	Solyc05g007670.2	0.847242	0.795455	0.830966	none	0.822348	0.70194	0.828666	0.839539	none	0.813033	4.82705e-08	7.21813e-08	NI
AP-PA	Solyc05g007680.1	NA	1	0.818182	none	0.891892	NA	0.741176	0.761905	none	0.75	0.0646725	0.0713416	NI
AP-PA	Solyc05g007730.2	1	0.818182	0.705882	none	0.817164	1	0.823333	0.868778	none	0.883523	4.28521e-06	5.91431e-06	NI
AP-PA	Solyc05g007750.2	0.590909	0.555556	0.5	none	0.555556	NA	0.953846	0.666667	none	0.857143	1.45668e-05	1.96276e-05	NI
AP-PA	Solyc05g007800.2	0.708633	0.783476	0.78803	none	0.769732	0.5625	0.916955	0.928205	maternal	0.875	4.27206e-13	7.58341e-13	NI
AP-PA	Solyc05g007810.2	0.39988	0.303138	0.4511	none	0.366197	0.596575	0.603119	0.617034	none	0.607147	0	0	NI
AP-PA	Solyc05g007820.2	0.864198	0.98773	0.717791	none	0.856557	0.987879	0.796649	0.756135	none	0.799061	3.93695e-05	5.19435e-05	NI
AP-PA	Solyc05g007830.2	0.857143	1	1	maternal	0.933333	NA	0.688889	1	none	0.774194	0.16662	0.178842	NI
AP-PA	Solyc05g007840.2	0.766667	1	0.756098	none	0.767123	NA	0.793774	0.878327	none	0.836538	0.485247	0.501414	NI
AP-PA	Solyc05g007900.2	0.617647	1	0.758621	none	0.765217	1	0.711253	0.877934	none	0.797247	0.804143	0.814056	NI
AP-PA	Solyc05g007910.2	0.76087	NA	0.589744	none	0.682353	NA	0.98913	0.756098	none	0.917293	0.00495245	0.00586017	NI
AP-PA	Solyc05g007930.2	0.99115	0.930435	0.959831	maternal	0.950324	0.894942	0.846392	0.861926	none	0.857948	3.57107e-79	1.92447e-78	NI
AP-PA	Solyc05g007960.2	0.747368	0.689655	0.826446	none	0.741164	0.608303	0.824349	0.922297	none	0.823252	0.0498355	0.0553707	NI
AP-PA	Solyc05g007970.2	0.866485	0.683951	0.864516	none	0.797597	0.721228	0.948171	0.866941	none	0.864865	1.38846e-08	2.11587e-08	NI
AP-PA	Solyc05g007980.2	0.362573	0.263158	0.52518	paternal	0.395062	NA	0.337349	0.904762	none	0.528	2.83754e-83	1.5931e-82	NI
AP-PA	Solyc05g007990.2	0.6	0.831461	0.831325	none	0.761134	0.829412	0.854305	0.924051	none	0.873269	2.24548e-05	2.99975e-05	NI
AP-PA	Solyc05g008010.2	0.7631	0.703293	0.748379	none	0.739985	0.778264	0.838072	0.86529	none	0.831014	1.74313e-30	4.74393e-30	NI
AP-PA	Solyc05g008060.2	1	0.184211	0.692308	none	0.41791	NA	0.52	0.785714	none	0.615385	4.33335e-13	7.69101e-13	NI
AP-PA	Solyc05g008090.2	0.096009	0.061914	0.149525	paternal	0.0901212	0.625424	0.828031	0.79135	none	0.782541	0	0	NI
AP-PA	Solyc05g008110.2	0.777778	0.95614	0.947368	maternal	0.935294	0.955696	0.957719	0.965633	maternal	0.961142	0	0	meg
AP-PA	Solyc05g008130.2	0.9	0.725	0.916667	maternal	0.764706	NA	0.968354	0.876543	none	0.937238	1.8369e-05	2.46489e-05	NI
AP-PA	Solyc05g008140.2	0.636364	0.62069	0.859813	none	0.692308	0.666667	0.651376	0.404908	none	0.573659	3.1343e-92	1.90596e-91	NI
AP-PA	Solyc05g008180.2	0.84514	0.816006	0.849476	none	0.831979	0.757482	0.869644	0.861654	none	0.842675	1.10367e-19	2.35595e-19	NI
AP-PA	Solyc05g008190.2	0.702943	0.776742	0.821012	none	0.773935	0.907363	0.793487	0.814721	none	0.835879	1.03865e-08	1.59045e-08	NI
AP-PA	Solyc05g008200.2	0.92272	0.865787	0.897611	maternal	0.887787	0.86551	0.810517	0.882405	none	0.834797	6.43419e-57	2.65509e-56	NI
AP-PA	Solyc05g008230.2	0.893617	0.956044	0.688312	maternal	0.846512	0.356322	0.709007	0.692308	none	0.66313	1.62185e-24	3.8874e-24	NI
AP-PA	Solyc05g008260.2	0.745167	0.674654	0.825046	none	0.730086	0.727027	0.735393	0.768143	none	0.746142	2.35046e-62	1.04349e-61	NI
AP-PA	Solyc05g008270.2	0.2	NA	0.583333	none	0.470588	NA	0.973333	0.809524	none	0.91453	0.00101519	0.00124717	NI
AP-PA	Solyc05g008350.2	0.589147	0.713781	0.554825	none	0.642435	0.832061	0.784547	0.892635	none	0.836266	1.1998e-39	3.86087e-39	NI
AP-PA	Solyc05g008370.1	0.857143	1	0.714286	none	0.909091	NA	1	0.909091	maternal	0.966667	0.00113135	0.00138732	NI
AP-PA	Solyc05g008380.2	0.609375	0.214286	0.454545	none	0.453552	1	0.882353	0.940741	maternal	0.928972	8.01618e-33	2.27774e-32	NI
AP-PA	Solyc05g008390.2	0.65	0.433962	0.810127	none	0.604444	0.507463	0.988095	0.873646	none	0.903111	7.2848e-21	1.59963e-20	NI
AP-PA	Solyc05g008400.2	0.75	NA	0.733333	none	0.746032	NA	0.792208	0.845679	none	0.814249	0.984735	0.98629	NI
AP-PA	Solyc05g008430.2	0.793011	0.68123	0.762755	none	0.734443	0.680723	0.84507	0.867035	none	0.833333	2.80242e-06	3.90226e-06	NI
AP-PA	Solyc05g008440.1	0.897959	0.776744	0.81383	none	0.810761	0.841667	0.79845	0.845333	none	0.814735	0.0122199	0.0141058	NI
AP-PA	Solyc05g008450.2	0.757353	0.805921	0.867021	none	0.813694	0.362445	0.779754	0.774038	none	0.708576	1.79914e-21	4.01004e-21	NI
AP-PA	Solyc05g008460.2	0.691091	0.689841	0.717794	none	0.699386	0.827872	0.849586	0.85621	none	0.846258	1.21936e-292	2.3352e-291	NI
AP-PA	Solyc05g008480.2	0.718085	0.810345	0.731429	none	0.756225	0.717172	0.813031	0.806706	none	0.792053	0.174804	0.187326	NI
AP-PA	Solyc05g008520.2	0.728525	0.808044	0.786517	none	0.774717	0.866729	0.917611	0.963592	maternal	0.920412	4.55156e-147	4.21001e-146	NI
AP-PA	Solyc05g008530.2	0.95	0.946429	0.951429	maternal	0.949898	0.554364	0.695164	0.626098	none	0.638804	2.14585e-147	1.99128e-146	NI
AP-PA	Solyc05g008540.2	0.928571	1	0.829787	maternal	0.865672	NA	0.473684	0.8125	none	0.628571	0.000266051	0.000336328	NI
AP-PA	Solyc05g008560.1	0.92	0.761905	0.804348	none	0.814159	NA	0.8	0.823529	none	0.807947	0.741303	0.752845	NI
AP-PA	Solyc05g008590.2	0.562698	0.59799	0.656855	none	0.611989	0.8967	0.887655	0.912112	none	0.899208	3.48442e-157	3.44638e-156	NI
AP-PA	Solyc05g008600.2	0.757989	0.721808	0.815822	none	0.7572	0.749077	0.854504	0.853413	none	0.835933	2.82707e-42	9.40488e-42	NI
AP-PA	Solyc05g008610.2	0.609929	0.564214	0.748954	none	0.611203	0.765152	0.854489	0.816594	none	0.830906	1.41324e-37	4.3774e-37	NI
AP-PA	Solyc05g008620.2	0.741294	0.65493	0.660934	none	0.681333	1	1	0.723404	maternal	0.80402	3.61686e-07	5.22303e-07	NI
AP-PA	Solyc05g008630.2	0.662677	0.70091	0.731865	none	0.69743	0.810714	0.809124	0.889485	none	0.835306	3.29556e-26	8.23639e-26	NI
AP-PA	Solyc05g008760.2	0.296296	0.428571	0.727273	none	0.471429	NA	0.87931	1	none	0.892308	2.46077e-08	3.72017e-08	NI
AP-PA	Solyc05g008780.2	0.696305	0.700124	0.768122	none	0.715406	0.795887	0.706724	0.805261	none	0.753697	1.57492e-178	1.79403e-177	NI
AP-PA	Solyc05g008790.2	0.833333	0.73913	0.454545	none	0.727273	0.659091	0.795455	0.90566	none	0.757098	0.0769254	0.0843689	NI
AP-PA	Solyc05g008800.2	0.631579	0.6875	0.538462	none	0.636364	0.65625	0.919598	0.781659	none	0.849493	3.48274e-09	5.4195e-09	NI
AP-PA	Solyc05g008810.2	0.790393	0.758278	0.689223	none	0.741883	0.99115	0.734807	0.639344	none	0.728963	1.22982e-10	2.02119e-10	NI
AP-PA	Solyc05g008830.2	0.747984	0.735126	0.775207	none	0.745876	0.902087	0.75407	0.752577	none	0.767051	5.66414e-20	1.22005e-19	NI
AP-PA	Solyc05g008860.2	0.3	0.714286	1	none	0.64	0.492537	0.875	0.75	none	0.748837	0.0697957	0.0767854	NI
AP-PA	Solyc05g008870.2	0.931677	0.937079	0.877778	maternal	0.922392	0.909091	0.944779	0.956044	maternal	0.946626	9.17298e-65	4.19137e-64	meg
AP-PA	Solyc05g008900.2	0.771218	0.762264	0.8	none	0.779564	0.782946	0.713115	0.652661	none	0.702791	7.37498e-20	1.58438e-19	NI
AP-PA	Solyc05g008920.2	0.696388	0.747742	0.730618	none	0.730048	0.305483	0.827322	0.866528	none	0.80438	1.31835e-06	1.85911e-06	NI
AP-PA	Solyc05g009020.2	0.648069	0.728814	0.773519	none	0.721472	0.921053	0.770358	0.841232	none	0.814815	0.013756	0.0158373	NI
AP-PA	Solyc05g009030.2	0.81266	0.821519	0.793776	none	0.810919	0.900648	0.858513	0.91105	none	0.883802	4.07216e-130	3.35109e-129	NI
AP-PA	Solyc05g009070.2	0.653179	0.916667	0.793103	none	0.825561	NA	0.724951	0.707865	none	0.720524	3.4006e-10	5.4908e-10	NI
AP-PA	Solyc05g009100.2	0.602041	0.551282	0.753623	none	0.628571	0	0.756098	0.9375	none	0.69	8.62696e-10	1.37238e-09	NI
AP-PA	Solyc05g009140.2	0.84106	0.888889	0.846626	none	0.850543	1	0.762058	0.824176	none	0.822981	0.00176373	0.00213707	NI
AP-PA	Solyc05g009150.2	0.667774	0.591837	0.680451	none	0.642857	0.817996	0.742193	0.839731	none	0.781739	6.14017e-23	1.41813e-22	NI
AP-PA	Solyc05g009160.2	0.736902	0.57472	0.689266	none	0.646699	0.844749	0.702218	0.640701	none	0.692038	1.25432e-118	9.58927e-118	NI
AP-PA	Solyc05g009190.2	0.760043	0.728736	0.787049	none	0.75037	0.703253	0.813696	0.813633	none	0.797309	7.13296e-10	1.139e-09	NI
AP-PA	Solyc05g009220.2	0.803159	0.808372	0.825989	none	0.812224	0.808542	0.850721	0.866203	none	0.848218	1.02132e-89	6.08736e-89	NI
AP-PA	Solyc05g009290.2	0.811421	0.761716	0.78354	none	0.781304	0.853258	0.821804	0.85511	none	0.842712	4.57716e-08	6.85074e-08	NI
AP-PA	Solyc05g009330.2	0.773743	0.72524	0.751163	none	0.751135	1	0.887012	0.868248	none	0.895137	2.95848e-20	6.41735e-20	NI
AP-PA	Solyc05g009360.2	0.935294	0.909091	0.862816	maternal	0.89989	0.801887	0.841751	0.793488	none	0.824894	1.13702e-21	2.5482e-21	NI
AP-PA	Solyc05g009370.2	0.63354	0.530435	0.716129	none	0.613553	0	0.846154	0.857143	none	0.737676	3.40549e-20	7.37435e-20	NI
AP-PA	Solyc05g009390.2	0.840156	0.78853	0.898455	none	0.838583	0.740583	0.631104	0.760189	none	0.684777	7.7405e-220	1.12262e-218	NI
AP-PA	Solyc05g009420.1	0.860759	0.693023	0.689076	none	0.723971	0.899083	0.776525	0.735969	none	0.788861	0.00372279	0.0044378	NI
AP-PA	Solyc05g009450.1	0.732707	0.718681	0.8	none	0.742502	0.829352	0.859991	0.955298	none	0.888238	1.13882e-34	3.35184e-34	NI
AP-PA	Solyc05g009460.2	0.609375	0.95122	0.792453	none	0.819113	0.7	0.747525	0.745562	none	0.738359	2.64435e-05	3.52313e-05	NI
AP-PA	Solyc05g009470.2	1	1	1	maternal	1	0.743644	0.781032	0.806331	none	0.778679	2.14037e-68	1.02133e-67	NI
AP-PA	Solyc05g009520.1	0.987013	1	0.987805	maternal	0.992629	0.991987	0.979146	0.900734	maternal	0.954053	5.72208e-226	8.54867e-225	meg
AP-PA	Solyc05g009530.2	0.76093	0.699183	0.807504	none	0.746635	0.720325	0.741158	0.724499	none	0.731758	1.01138e-176	1.14183e-175	NI
AP-PA	Solyc05g009540.2	0.785421	0.754035	0.874104	none	0.79349	0.857576	0.879433	0.909201	none	0.884918	8.61591e-106	5.94211e-105	NI
AP-PA	Solyc05g009600.2	0.81655	0.819221	0.864269	none	0.830506	0.747918	0.7736	0.810459	none	0.784899	1.59029e-48	5.79737e-48	NI
AP-PA	Solyc05g009670.2	0.890756	0.777778	0.873418	none	0.861111	1	0.971631	0.538462	maternal	0.829412	0.0057436	0.00677456	NI
AP-PA	Solyc05g009680.1	0.588235	1	0.325581	none	0.516854	NA	0.542105	0.718447	none	0.604096	1.31107e-23	3.0728e-23	NI
AP-PA	Solyc05g009690.2	0.651332	0.57315	0.581333	none	0.598977	0.910526	0.819532	0.921199	maternal	0.864222	1.40505e-64	6.40463e-64	NI
AP-PA	Solyc05g009730.1	0.941267	0.837728	0.6908	none	0.808243	0.818236	0.933051	0.980899	maternal	0.911011	5.55145e-78	2.95957e-77	NI
AP-PA	Solyc05g009780.2	0.870968	0.966102	0.511364	none	0.746411	1	0.660793	0.617486	none	0.658933	7.05808e-14	1.28671e-13	NI
AP-PA	Solyc05g009800.2	0.950658	1	0.959248	maternal	0.975	0.56	0.861345	0.863365	none	0.83604	7.82819e-60	3.35024e-59	NI
AP-PA	Solyc05g009820.2	0.214286	0.512821	0.46	none	0.45641	NA	0.739583	0.823529	none	0.761538	1.569e-23	3.66828e-23	NI
AP-PA	Solyc05g009840.2	0.665373	0.675459	0.7327	none	0.68451	0.757983	0.822825	0.869645	none	0.829846	1.4875e-33	4.29504e-33	NI
AP-PA	Solyc05g009850.2	0.905488	0.719335	0.709302	none	0.752326	0.484574	0.735959	0.843498	none	0.719814	9.51001e-33	2.69817e-32	NI
AP-PA	Solyc05g009870.2	0.694444	0.785714	0.735135	none	0.739687	0.90583	0.839446	0.847607	none	0.854074	1.71618e-07	2.51425e-07	NI
AP-PA	Solyc05g009890.1	NA	0.636364	0	none	0.5	1	0.8	1	maternal	0.942857	0.0104376	0.0121029	NI
AP-PA	Solyc05g009910.2	0.570981	0.565789	0.632316	none	0.587984	1	0.738696	0.780115	none	0.783062	9.50162e-108	6.63312e-107	NI
AP-PA	Solyc05g009920.2	0.863636	0.5	0.570312	none	0.623762	0.794326	0.971223	0.638095	none	0.777551	6.74916e-06	9.24345e-06	NI
AP-PA	Solyc05g009930.2	0.818841	0.675603	0.821429	none	0.749344	0.497525	0.68643	0.718519	none	0.668009	1.53435e-78	8.21052e-78	NI
AP-PA	Solyc05g009940.2	0.725838	0.655334	0.842202	none	0.727559	0.83859	0.769189	0.891491	none	0.822071	7.45044e-05	9.68999e-05	NI
AP-PA	Solyc05g009980.2	0.74717	0.69188	0.791322	none	0.738979	0.944805	0.853386	0.868313	none	0.872264	3.94444e-39	1.25514e-38	NI
AP-PA	Solyc05g010050.2	0.428571	0.259259	NA	none	0.294118	NA	1	1	maternal	1	3.58045e-16	6.98346e-16	NI
AP-PA	Solyc05g010080.2	0.333333	1	0.333333	paternal	0.789474	NA	0.9	0.777778	none	0.842105	0.956864	0.96006	NI
AP-PA	Solyc05g010100.2	0.720126	0.980519	0.984227	maternal	0.893955	0.945248	0.886671	0.857762	none	0.88511	5.29158e-68	2.51449e-67	NI
AP-PA	Solyc05g010120.2	0.894515	0.844828	0.893993	maternal	0.878989	0.97281	0.896675	0.940367	maternal	0.926108	2.57707e-45	8.96241e-45	meg
AP-PA	Solyc05g010140.2	0.770833	0.769863	0.773109	none	0.770677	0.938547	0.849913	0.872549	none	0.871339	4.16255e-05	5.4844e-05	NI
AP-PA	Solyc05g010150.2	0.859649	0.890995	0.896	maternal	0.884494	0.430894	0.736383	0.785377	none	0.724915	3.70957e-25	9.04723e-25	NI
AP-PA	Solyc05g010160.2	0.794579	0.786441	0.810651	none	0.795072	0.973389	0.869565	0.746401	none	0.856799	6.51493e-11	1.08131e-10	NI
AP-PA	Solyc05g010180.2	0.692308	0.705882	0.863636	none	0.769231	NA	0.769231	1	none	0.85	0.957661	0.960691	NI
AP-PA	Solyc05g010250.1	0.818182	0.540323	0.619048	none	0.590426	1	0.791132	0.8125	none	0.804461	1.12383e-07	1.65557e-07	NI
AP-PA	Solyc05g010590.2	0.57971	0.307692	0.272727	paternal	0.444444	NA	0.854545	0.9875	none	0.933333	3.4832e-19	7.34883e-19	NI
AP-PA	Solyc05g010660.2	0.832258	0.818841	0.807018	none	0.817658	0.877698	0.904348	0.808333	none	0.867446	0.000568677	0.000707839	NI
AP-PA	Solyc05g010670.2	0.768497	0.68773	0.749888	none	0.731927	0.861896	0.770414	0.79107	none	0.794411	8.89557e-32	2.47644e-31	NI
AP-PA	Solyc05g010810.1	0.904286	0.869565	0.761905	none	0.819754	0.739712	0.803129	0.839511	none	0.807796	1.79381e-09	2.8167e-09	NI
AP-PA	Solyc05g011810.2	0.761905	0.56	0.806452	none	0.706767	1	0.911582	0.941924	maternal	0.928173	1.7491e-28	4.57789e-28	NI
AP-PA	Solyc05g011830.2	0.813456	0.852575	0.744807	none	0.812551	0.692141	0.91416	0.914037	maternal	0.868608	6.11736e-35	1.80796e-34	NI
AP-PA	Solyc05g011920.2	0.835106	0.652439	0.887701	none	0.742791	0.946746	0.88565	0.886497	none	0.893625	7.98863e-27	2.0182e-26	NI
AP-PA	Solyc05g011930.2	0.637306	0.717452	0.648069	none	0.677255	1	0.814844	0.887363	none	0.872756	1.36497e-21	3.05186e-21	NI
AP-PA	Solyc05g011960.2	1	0.95	0.816901	maternal	0.915929	1	0.902062	1	maternal	0.94081	1.40827e-13	2.53854e-13	meg
AP-PA	Solyc05g011970.2	0.983333	0.975904	0.914729	maternal	0.959184	1	0.827243	0.826531	none	0.837583	3.96731e-18	8.1327e-18	NI
AP-PA	Solyc05g011980.2	0.948097	0.964373	0.937662	maternal	0.954301	NA	0.729911	0.782927	none	0.746554	3.10122e-69	1.49104e-68	NI
AP-PA	Solyc05g011990.2	0.670213	0.748999	0.90367	none	0.758207	0.367188	0.911839	0.904153	none	0.825776	0.532678	0.547993	NI
AP-PA	Solyc05g012070.2	0.791518	0.766344	0.832268	none	0.793728	0.760885	0.845424	0.907347	none	0.850477	6.85422e-93	4.19936e-92	NI
AP-PA	Solyc05g012080.2	0.861925	0.757212	0.848039	none	0.807916	0.982283	0.91619	0.797642	maternal	0.898833	2.25216e-18	4.64598e-18	NI
AP-PA	Solyc05g012100.2	0.716216	0.884615	0.828125	none	0.829932	0.765385	0.89916	0.783784	none	0.802041	0.0773344	0.0847929	NI
AP-PA	Solyc05g012110.2	0.803922	0.595238	0.758621	none	0.721311	0.891566	0.709202	0.697619	none	0.727338	7.77273e-14	1.41473e-13	NI
AP-PA	Solyc05g012120.2	0.770833	0.55914	0.553333	none	0.650575	0.893878	0.935551	0.907317	maternal	0.916373	2.38598e-25	5.85764e-25	NI
AP-PA	Solyc05g012130.2	0.726882	0.738577	0.751678	none	0.739566	0.574713	0.893035	0.881847	none	0.855284	1.37893e-18	2.85801e-18	NI
AP-PA	Solyc05g012140.2	1	1	0.461538	maternal	0.75	NA	0.73913	0.846154	none	0.784173	0.716251	0.7287	NI
AP-PA	Solyc05g012150.2	0.731959	0.75	0.721311	none	0.735887	NA	0.895455	0.735931	none	0.813747	0.34679	0.362778	NI
AP-PA	Solyc05g012160.2	0.839827	0.776695	0.889688	none	0.825801	0.642947	0.952567	0.927228	maternal	0.908621	5.58143e-219	8.03359e-218	NI
AP-PA	Solyc05g012190.2	1	0.727273	0.625	none	0.777778	NA	0.847826	0.822785	none	0.836257	0.892965	0.899189	NI
AP-PA	Solyc05g012260.2	0.946809	0.92732	0.943255	maternal	0.937304	0.898347	0.949044	0.930244	maternal	0.937267	0	0	meg
AP-PA	Solyc05g012270.2	0.760465	0.78117	0.81733	none	0.7864	0.6249	0.729512	0.716273	none	0.70911	2.20924e-125	1.75356e-124	NI
AP-PA	Solyc05g012290.2	0.783688	0.894444	0.725806	none	0.81236	0.978793	0.923848	0.852863	maternal	0.909399	1.56267e-46	5.51868e-46	NI
AP-PA	Solyc05g012340.2	0.461538	0.758416	0.753363	none	0.712121	1	0.924556	0.755218	maternal	0.912833	1.19652e-33	3.46451e-33	NI
AP-PA	Solyc05g012360.2	0.55	0.787037	0.761364	none	0.722656	1	0.774545	0.622951	none	0.796651	0.291713	0.306961	NI
AP-PA	Solyc05g012370.2	0.615385	0	0.82716	none	0.70339	NA	0.615385	0.891304	none	0.708029	0.00619465	0.00729226	NI
AP-PA	Solyc05g012380.2	1	0.5	0.7	none	0.690476	NA	0.408333	0.777778	none	0.509091	1.22352e-21	2.73937e-21	NI
AP-PA	Solyc05g012390.2	0.794405	0.784397	0.835404	none	0.800737	0.912572	0.835046	0.838884	none	0.849211	5.7903e-25	1.40379e-24	NI
AP-PA	Solyc05g012400.2	0.896359	0.897638	0.908654	maternal	0.900859	1	0.727273	0.810924	none	0.772539	2.60626e-32	7.3379e-32	NI
AP-PA	Solyc05g012440.2	0.828221	0.877023	0.754237	none	0.824859	0.985714	0.876781	0.848123	none	0.875977	3.14586e-14	5.79143e-14	NI
AP-PA	Solyc05g012450.2	0.577465	0.54	0.455696	none	0.524	0.320755	0.799145	0.567568	none	0.597222	9.02619e-50	3.35041e-49	NI
AP-PA	Solyc05g012460.2	0.732342	0.461717	0.759868	none	0.57561	0.847642	0.873796	0.942874	none	0.894588	2.18622e-111	1.56842e-110	NI
AP-PA	Solyc05g012480.2	0.909916	0.926488	0.895746	maternal	0.91068	0.798686	0.863882	0.883204	none	0.862342	4.4584e-175	4.95986e-174	NI
AP-PA	Solyc05g012500.2	0.428571	NA	0.666667	none	0.5	NA	0.872093	0.826087	none	0.856061	0.0376888	0.0422865	NI
AP-PA	Solyc05g012510.2	0.433333	0.391304	0.301587	none	0.378151	1	0.8159	0.82	none	0.862403	4.61928e-46	1.6193e-45	NI
AP-PA	Solyc05g012540.2	0.625	0.25	0.8	none	0.405405	1	0.907463	0.91875	maternal	0.923875	6.8102e-16	1.3186e-15	NI
AP-PA	Solyc05g012580.1	1	0.95098	1	maternal	0.980315	0.645161	0.747664	0.755725	none	0.745562	6.8615e-17	1.36441e-16	NI
AP-PA	Solyc05g012590.2	0.840347	0.866259	0.811644	none	0.841693	0.782986	0.840414	0.890733	none	0.847545	1.18374e-33	3.42838e-33	NI
AP-PA	Solyc05g012610.2	0.652174	0.590909	0.85022	none	0.710311	1	0.79745	0.886139	none	0.840775	0.000266189	0.000336465	NI
AP-PA	Solyc05g012620.2	0.746479	0.648262	0.822335	none	0.714697	1	0.783133	0.861897	none	0.815546	0.000472126	0.000589912	NI
AP-PA	Solyc05g012640.2	0.473684	0.636364	0.444444	none	0.54	NA	0.977099	0.780822	none	0.906863	9.77859e-06	1.32825e-05	NI
AP-PA	Solyc05g012670.1	NA	1	1	maternal	1	NA	1	0.5	none	0.701299	0.0145608	0.016747	NI
AP-PA	Solyc05g012680.2	0.871287	0.214286	0.677966	none	0.733906	NA	0.810127	0.42	none	0.658915	6.46426e-05	8.43042e-05	NI
AP-PA	Solyc05g012690.2	0.711443	0.745592	0.711191	none	0.726857	0.921569	0.791528	0.851485	none	0.826408	0.00588011	0.00693342	NI
AP-PA	Solyc05g012700.2	0.769231	0.954545	1	maternal	0.944751	1	0.89441	0.933333	maternal	0.913428	9.24586e-24	2.17503e-23	meg
AP-PA	Solyc05g012770.2	0.583333	0.488889	0.875	none	0.612903	1	0.731392	0.826389	none	0.776398	0.000619936	0.000770968	NI
AP-PA	Solyc05g012790.2	0.864662	1	0.817757	none	0.880753	0.345794	0.678735	0.809075	none	0.681313	8.15467e-96	5.13956e-95	NI
AP-PA	Solyc05g012930.2	0.874317	0.771739	0.80786	none	0.811047	0.84	0.968019	0.911202	maternal	0.939926	2.36462e-52	9.1274e-52	NI
AP-PA	Solyc05g012940.2	0.771605	0.901734	0.920732	maternal	0.865731	0.860465	0.851969	0.78157	none	0.831102	2.56805e-06	3.58159e-06	NI
AP-PA	Solyc05g013050.2	0.870968	0.941538	0.875	none	0.905605	0.42	0.899942	0.794686	none	0.805226	2.64866e-15	5.0336e-15	NI
AP-PA	Solyc05g013060.2	0.428571	NA	0	none	0.176471	NA	0.686567	0.93617	none	0.789474	3.35217e-07	4.84816e-07	NI
AP-PA	Solyc05g013070.2	0.750482	0.820826	0.823723	none	0.803324	0.887962	0.87072	0.889165	none	0.879295	3.96905e-80	2.16346e-79	NI
AP-PA	Solyc05g013130.2	0.416452	0.294686	0.529412	none	0.411223	0.870759	0.935185	0.987374	maternal	0.942074	1.36441e-264	2.38856e-263	NI
AP-PA	Solyc05g013170.2	0.737143	0.641379	0.707006	none	0.684887	1	0.861953	0.908571	maternal	0.879747	1.44858e-08	2.20631e-08	NI
AP-PA	Solyc05g013220.2	0.857143	0.571429	0.966667	none	0.774194	0.666667	0.763158	0.917261	none	0.829315	0.290342	0.305603	NI
AP-PA	Solyc05g013290.1	0.811321	0.589474	0.75	none	0.678571	1	0.946429	1	maternal	0.976378	1.27099e-06	1.79321e-06	NI
AP-PA	Solyc05g013340.2	0.801791	0.719791	0.757905	none	0.760379	0.884571	0.804074	0.849321	none	0.832229	4.06885e-13	7.22605e-13	NI
AP-PA	Solyc05g013380.2	0.819477	0.757343	0.837293	none	0.798146	0.746122	0.887194	0.912491	none	0.880462	2.5495e-76	1.32695e-75	NI
AP-PA	Solyc05g013410.2	0.783784	0.714286	0.758929	none	0.755435	0.695652	0.569482	0.615776	none	0.611292	5.34358e-51	2.02361e-50	NI
AP-PA	Solyc05g013440.2	0.754147	0.68564	0.832124	none	0.747208	0.82321	0.763265	0.799266	none	0.781757	3.38467e-52	1.3034e-51	NI
AP-PA	Solyc05g013480.2	0.75	0.219512	0.923077	none	0.56044	NA	0.974026	0.901235	none	0.936709	1.90797e-08	2.89211e-08	NI
AP-PA	Solyc05g013490.2	0.769737	0.719388	0.875	none	0.761603	0.434593	0.848271	0.887767	none	0.768863	7.96458e-08	1.18215e-07	NI
AP-PA	Solyc05g013580.2	0.689815	0.761905	0.655367	none	0.706731	0.994413	0.853526	0.870079	none	0.883367	2.19163e-10	3.56903e-10	NI
AP-PA	Solyc05g013660.2	0.863976	0.788328	0.879581	none	0.833999	0.754355	0.771597	0.807692	none	0.778327	4.40312e-21	9.71905e-21	NI
AP-PA	Solyc05g013670.2	0.869565	0.888889	0.882353	none	0.879699	1	0.769231	0.818533	none	0.812865	0.0233108	0.0265088	NI
AP-PA	Solyc05g013690.2	0.555556	NA	1	none	0.789474	NA	0.83871	1	none	0.857143	0.869839	0.877527	NI
AP-PA	Solyc05g013700.2	0.847434	0.71875	0.796992	none	0.769419	0.741544	0.750573	0.743938	none	0.746574	5.84125e-38	1.82015e-37	NI
AP-PA	Solyc05g013720.2	0.862832	0.848739	0.909091	none	0.872807	0.862786	0.830851	0.794835	none	0.819738	2.40058e-20	5.21511e-20	NI
AP-PA	Solyc05g013730.2	0.701149	0.819048	0.791667	none	0.788312	0.806202	0.767114	0.875523	none	0.810145	0.328343	0.344015	NI
AP-PA	Solyc05g013740.2	0.78576	0.789189	0.792985	none	0.789223	0.901632	0.844943	0.875467	none	0.870651	4.53932e-47	1.61811e-46	NI
AP-PA	Solyc05g013750.2	0.846154	0.789474	1	none	0.855856	0.792453	0.536398	0.617284	none	0.592437	5.31939e-33	1.51675e-32	NI
AP-PA	Solyc05g013770.2	0.80597	0.591584	0.801471	none	0.697775	1	0.804971	0.869757	none	0.830213	7.94074e-12	1.35743e-11	NI
AP-PA	Solyc05g013780.2	0.805714	0.864785	0.797654	none	0.82976	0.866953	0.825243	0.867194	none	0.843974	4.12025e-12	7.09865e-12	NI
AP-PA	Solyc05g013790.2	0.756236	0.634474	0.733596	none	0.690244	0.861538	0.856099	0.894029	none	0.869899	1.88861e-60	8.15919e-60	NI
AP-PA	Solyc05g013820.2	0.809048	0.751309	0.808336	none	0.782899	0.850832	0.818027	0.827624	none	0.826908	1.08337e-18	2.25402e-18	NI
AP-PA	Solyc05g013910.2	0.691758	0.509767	0.689713	none	0.649375	0.915483	0.91365	0.88545	maternal	0.904068	2.71187e-293	5.21979e-292	NI
AP-PA	Solyc05g013940.2	0.704918	0.848485	0.634921	none	0.69496	0.688889	0.807829	0.733333	none	0.77456	0.000172072	0.000219568	NI
AP-PA	Solyc05g013960.2	0.759036	0.711538	0.821053	none	0.762411	0.727273	0.900901	0.918155	none	0.869073	4.3973e-09	6.82032e-09	NI
AP-PA	Solyc05g013970.2	0.606061	0.769231	0.326531	none	0.573494	0.7625	0.954191	0.930192	maternal	0.91506	1.07312e-48	3.92207e-48	NI
AP-PA	Solyc05g013990.2	0.711372	0.73449	0.746678	none	0.730961	0.881818	0.885108	0.861782	none	0.876377	3.64543e-201	4.78263e-200	NI
AP-PA	Solyc05g014030.2	0.795122	0.749271	0.87037	none	0.795812	0	0.577562	0.573171	none	0.570193	1.35267e-198	1.74653e-197	NI
AP-PA	Solyc05g014050.2	0.812109	0.630178	0.64488	none	0.703762	1	0.69986	0.689005	none	0.701891	6.21319e-47	2.20926e-46	NI
AP-PA	Solyc05g014120.1	0.588235	1	1	maternal	0.787879	NA	0.895288	0.974026	none	0.91791	0.000131744	0.000168996	NI
AP-PA	Solyc05g014130.2	0.800738	0.652011	0.728125	none	0.690964	0.88	0.891496	0.815668	none	0.864446	1.11825e-17	2.26548e-17	NI
AP-PA	Solyc05g014150.2	1	1	1	maternal	1	1	1	1	maternal	1	9.33023e-95	5.83216e-94	meg
AP-PA	Solyc05g014200.2	0.855007	0.790576	0.833185	none	0.822658	0.70462	0.739016	0.776185	none	0.744635	6.76348e-153	6.50365e-152	NI
AP-PA	Solyc05g014240.2	0.647059	0.910448	0.666667	none	0.80531	1	0.779736	0.666667	none	0.864865	0.0260688	0.0295745	NI
AP-PA	Solyc05g014260.2	1	1	0.2	maternal	0.794872	NA	0.257384	0.33	paternal	0.278932	1.17037e-133	9.89528e-133	NI
AP-PA	Solyc05g014310.2	0.9	0.25	0.780822	none	0.823129	0.669811	0.642857	0.573529	none	0.636364	7.44047e-13	1.31321e-12	NI
AP-PA	Solyc05g014320.2	0.647059	0.444444	0.714286	none	0.505747	NA	0.74	0.952381	none	0.802817	1.59988e-07	2.34568e-07	NI
AP-PA	Solyc05g014340.2	0.5	0.6875	0.833333	none	0.693548	NA	0.899441	0.815126	none	0.865772	0.0473567	0.0526781	NI
AP-PA	Solyc05g014370.2	0.737113	0.571429	0.769953	none	0.716797	0.808442	0.837294	0.778325	none	0.81758	0.0380616	0.042688	NI
AP-PA	Solyc05g014380.2	0.763158	0.347107	0.86	none	0.545455	0.780928	0.736686	0.61039	none	0.745953	1.33563e-17	2.70013e-17	NI
AP-PA	Solyc05g014540.2	0.52381	0.632075	0.683453	none	0.618449	0	0.515837	0.725869	none	0.56445	1.39402e-75	7.18671e-75	NI
AP-PA	Solyc05g014560.2	0.627273	0.849624	0.86087	none	0.784916	1	0.5125	0.578947	none	0.635762	1.83109e-06	2.56884e-06	NI
AP-PA	Solyc05g014640.2	0.570796	0.471366	0.738007	none	0.570978	0.797619	0.42195	0.603395	none	0.489768	0	0	NI
AP-PA	Solyc05g014650.2	0.802632	0.740845	0.705325	none	0.746905	0.783186	0.764985	0.738648	none	0.759271	1.48057e-25	3.64364e-25	NI
AP-PA	Solyc05g014690.1	0.466667	0.583893	0.842593	none	0.680147	1	0.793103	0.976744	maternal	0.877451	0.000416992	0.000522453	NI
AP-PA	Solyc05g014750.2	0.571429	0.754386	0.90625	none	0.741935	1	0.792208	0.981818	maternal	0.888158	0.0880467	0.0961873	NI
AP-PA	Solyc05g014760.2	0.75914	0.79726	0.790068	none	0.784493	0.536797	0.750458	0.758242	none	0.735252	1.73842e-22	3.97802e-22	NI
AP-PA	Solyc05g014790.2	0.947273	0.979381	0.957328	maternal	0.964322	0.903321	0.978838	0.943316	maternal	0.948442	9.45381e-256	1.5986e-254	meg
AP-PA	Solyc05g014970.2	0.865979	0.905882	0.941176	maternal	0.902622	NA	0.839286	0.958237	none	0.88352	3.36962e-20	7.29946e-20	NI
AP-PA	Solyc05g014980.2	0.756003	0.750505	0.787325	none	0.764251	0.844948	0.760009	0.702695	none	0.754453	1.71339e-42	5.71332e-42	NI
AP-PA	Solyc05g015040.2	0.866667	0.727273	0.714286	none	0.770642	1	0.673835	0.942308	maternal	0.787686	0.642215	0.656949	NI
AP-PA	Solyc05g015050.2	0.649038	0.730458	0.634831	none	0.685601	0.780362	0.781294	0.751724	none	0.773343	8.10107e-15	1.51657e-14	NI
AP-PA	Solyc05g015070.2	0.555556	0.545455	0.714286	none	0.589109	0.696429	0.721397	0.709534	none	0.712857	8.33955e-36	2.50626e-35	NI
AP-PA	Solyc05g015150.2	0.510638	0.514286	0.350877	none	0.470588	NA	0.847059	0.888889	none	0.864865	1.62452e-24	3.89297e-24	NI
AP-PA	Solyc05g015210.2	0.815385	0.903226	0.919192	maternal	0.865385	NA	0.688372	0.882927	none	0.783333	0.000520451	0.000648873	NI
AP-PA	Solyc05g015220.2	0.805699	0.820878	0.785714	none	0.809373	0.756654	0.89313	0.849372	none	0.859961	4.90897e-10	7.88835e-10	NI
AP-PA	Solyc05g015310.2	0.5625	0.573427	0.784314	none	0.649819	0.935897	0.749403	0.564246	none	0.709539	4.84428e-18	9.9144e-18	NI
AP-PA	Solyc05g015330.1	0.811828	0.851852	0.770349	none	0.82158	0.405213	0.687279	0.853855	none	0.697895	7.11021e-48	2.56579e-47	NI
AP-PA	Solyc05g015390.2	0.805851	0.793795	0.770436	none	0.79005	0.597194	0.781623	0.767788	none	0.753783	8.97869e-170	9.72322e-169	NI
AP-PA	Solyc05g015420.2	0.269006	0.0494505	0.320225	paternal	0.210923	NA	0.28629	0.205357	paternal	0.261111	0	0	peg
AP-PA	Solyc05g015470.1	0.454545	0.354839	0.703704	none	0.507246	1	1	0.469799	maternal	0.752351	2.21154e-07	3.22754e-07	NI
AP-PA	Solyc05g015500.2	0.731518	0.691625	0.758479	none	0.712626	0.869882	0.863362	0.882714	none	0.871413	3.11006e-61	1.35748e-60	NI
AP-PA	Solyc05g015510.2	NA	0	0	paternal	0	NA	0.638889	1	none	0.675	4.55708e-22	1.03122e-21	NI
AP-PA	Solyc05g015520.2	0.745665	0.866013	0.792593	none	0.815961	0.928571	0.796309	0.877309	none	0.83131	0.00228237	0.00274741	NI
AP-PA	Solyc05g015530.2	0.85737	0.841937	0.877007	none	0.860361	0.883065	0.891458	0.917903	none	0.900253	2.88759e-214	4.03415e-213	NI
AP-PA	Solyc05g015610.2	0.968872	0.881533	0.974227	maternal	0.936314	0.864486	0.796158	0.813253	none	0.803248	2.98905e-25	7.31341e-25	NI
AP-PA	Solyc05g015630.2	0.845188	0.844306	0.841021	none	0.843352	0.826246	0.844855	0.872647	none	0.84924	6.36341e-34	1.84955e-33	NI
AP-PA	Solyc05g015650.2	0.767568	0.755527	0.812332	none	0.772487	0.866197	0.707854	0.735461	none	0.735593	3.9815e-30	1.07766e-29	NI
AP-PA	Solyc05g015710.2	0.645161	0.909091	0.840909	none	0.805556	1	0.663462	0.569231	none	0.665782	2.94117e-22	6.68868e-22	NI
AP-PA	Solyc05g015750.2	0.956765	0.879114	0.981203	maternal	0.935081	0.934995	0.990919	0.982061	maternal	0.97704	0	0	meg
AP-PA	Solyc05g015820.2	0.788026	0.774847	0.76108	none	0.7741	0.735588	0.838579	0.888841	none	0.835998	9.41345e-07	1.33605e-06	NI
AP-PA	Solyc05g015860.2	0.888516	0.822831	0.856378	none	0.85685	0.779366	0.859614	0.918404	none	0.870873	2.81476e-91	1.69718e-90	NI
AP-PA	Solyc05g015920.2	0.779292	0.738794	0.850704	none	0.780015	0.665979	0.781797	0.754397	none	0.760272	8.70237e-33	2.47087e-32	NI
AP-PA	Solyc05g015930.2	0.758794	0.69795	0.81882	none	0.74544	0.630165	0.806374	0.780062	none	0.782662	4.41782e-08	6.61658e-08	NI
AP-PA	Solyc05g015950.2	0.775132	0.867596	0.809406	none	0.812909	0.772973	0.730968	0.784689	none	0.756864	1.26715e-13	2.29102e-13	NI
AP-PA	Solyc05g015980.2	0.928709	0.918824	0.930446	maternal	0.923985	0.805243	0.825057	0.837127	none	0.82537	6.00398e-80	3.26486e-79	NI
AP-PA	Solyc05g016030.2	0.766169	0.623256	0.722944	none	0.683295	0.718494	0.913213	0.892308	none	0.863254	2.39651e-18	4.94018e-18	NI
AP-PA	Solyc05g016230.2	0.811321	1	0.714286	none	0.794872	NA	0.977143	1	maternal	0.986301	1.19677e-12	2.09895e-12	NI
AP-PA	Solyc05g016240.2	0.649025	0.607261	0.739437	none	0.649319	0.713128	0.853186	0.863613	none	0.842167	2.88768e-30	7.82897e-30	NI
AP-PA	Solyc05g016330.2	0.931507	0.779528	0.892857	maternal	0.847656	1	0.9	0.932584	maternal	0.922424	2.5419e-16	4.97825e-16	meg
AP-PA	Solyc05g016410.2	0.673861	0.579511	0.666667	none	0.632184	0.746094	0.825638	0.900667	none	0.842886	4.70396e-41	1.54063e-40	NI
AP-PA	Solyc05g016440.2	0.853293	0.841969	0.793103	none	0.832824	0.625668	0.863441	0.862426	none	0.83826	7.81366e-07	1.1144e-06	NI
AP-PA	Solyc05g016460.1	0.821429	0.692161	0.905444	none	0.791796	0.866213	0.84315	0.867734	none	0.855687	7.30337e-10	1.16605e-09	NI
AP-PA	Solyc05g017760.2	0.736559	0.750952	0.718571	none	0.739012	0.934372	0.853084	0.882966	none	0.883931	3.24775e-27	8.28376e-27	NI
AP-PA	Solyc05g017860.2	0.905028	1	0.844875	maternal	0.89486	1	0.835149	0.867198	none	0.859897	1.8925e-24	4.5285e-24	NI
AP-PA	Solyc05g017890.2	0.758563	0.796472	0.825098	none	0.792724	0.838428	0.798226	0.874875	none	0.828861	1.43263e-08	2.1829e-08	NI
AP-PA	Solyc05g017900.2	0.96124	0.968182	0.950355	maternal	0.96338	1	0.94847	0.777424	maternal	0.885714	1.86242e-44	6.39711e-44	meg
AP-PA	Solyc05g017950.2	0.875	0.912088	0.889908	maternal	0.891026	0.237354	0.688187	0.551643	none	0.564848	6.9427e-126	5.52608e-125	NI
AP-PA	Solyc05g017980.2	0.737864	0.620748	0.802083	none	0.680527	0.47561	0.732168	0.826979	none	0.742091	2.68963e-24	6.41174e-24	NI
AP-PA	Solyc05g017990.2	0.83	0.969466	0.838095	none	0.886905	0.977413	0.75	0.882155	none	0.880208	1.3939e-13	2.51421e-13	NI
AP-PA	Solyc05g018130.2	0.826087	1	0.958333	maternal	0.943182	1	0.897959	0.867925	none	0.895706	5.47297e-05	7.16875e-05	NI
AP-PA	Solyc05g018150.2	0.618617	0.61034	0.680395	none	0.629377	0.822335	0.705227	0.755584	none	0.738226	4.18514e-169	4.51932e-168	NI
AP-PA	Solyc05g018210.2	0.818182	0.745098	0.717949	none	0.764205	1	0.561662	0.578431	none	0.644578	4.98357e-45	1.72476e-44	NI
AP-PA	Solyc05g018230.2	0.603093	0.780347	0.801282	none	0.739323	1	0.775414	0.941176	maternal	0.851406	0.00860313	0.0100323	NI
AP-PA	Solyc05g018240.2	0.705882	0.754717	0.774194	none	0.744681	1	0.748954	0.888235	none	0.819635	0.803272	0.813247	NI
AP-PA	Solyc05g018300.2	0.769697	0.690855	0.80863	none	0.743065	0.93742	0.933527	0.94599	maternal	0.938682	4.75641e-118	3.6169e-117	NI
AP-PA	Solyc05g018320.2	0.594118	0.567059	0.731788	none	0.622306	0.623608	0.675384	0.703125	none	0.677976	4.83402e-111	3.46579e-110	NI
AP-PA	Solyc05g018330.1	1	0.876404	0.818182	none	0.875	0.333333	0.821429	0.931034	none	0.824176	0.0848048	0.0927256	NI
AP-PA	Solyc05g018340.2	0.638889	0.895522	0.787879	none	0.832512	1	0.884615	0.840909	none	0.884488	0.00170261	0.00206477	NI
AP-PA	Solyc05g018350.2	0.663004	0.714286	0.683099	none	0.672686	0.934579	0.755932	0.831395	none	0.831131	1.25876e-05	1.7007e-05	NI
AP-PA	Solyc05g018390.2	1	0.847826	1	maternal	0.935185	NA	0.865801	0.919355	none	0.884507	1.93645e-06	2.71298e-06	NI
AP-PA	Solyc05g018410.1	0.925926	1	0.866667	maternal	0.95122	1	0.866995	0.97006	maternal	0.948136	2.29778e-26	5.76161e-26	meg
AP-PA	Solyc05g018490.2	0.605784	0.526718	0.631276	none	0.578104	0.744321	0.780237	0.834447	none	0.792334	1.03742e-204	1.37847e-203	NI
AP-PA	Solyc05g018500.2	0.333333	0.545455	0.578947	none	0.531915	1	0.666667	0.714286	none	0.825581	0.00209321	0.00252584	NI
AP-PA	Solyc05g018510.2	0.958485	0.946138	0.96818	maternal	0.957517	0.863821	0.959473	0.988488	maternal	0.963954	0	0	meg
AP-PA	Solyc05g018520.2	0.686301	0.690244	0.790994	none	0.732673	0.800992	0.879712	0.851724	none	0.853233	1.44276e-21	3.22389e-21	NI
AP-PA	Solyc05g018570.2	0.76307	0.649819	0.784065	none	0.734599	0.795719	0.768859	0.776636	none	0.777155	6.38723e-27	1.61649e-26	NI
AP-PA	Solyc05g018590.2	0.733133	0.68958	0.775379	none	0.731972	0.811437	0.832371	0.856915	none	0.837957	5.38792e-23	1.2459e-22	NI
AP-PA	Solyc05g018600.2	1	0.688525	0.518519	none	0.663158	NA	0.754386	0.762712	none	0.757225	0.0299844	0.0338652	NI
AP-PA	Solyc05g018610.1	0.888889	0.780612	0.91358	maternal	0.848421	0.98374	0.895197	0.94274	maternal	0.921478	4.54281e-26	1.1304e-25	meg
AP-PA	Solyc05g018620.2	0.875	NA	0.6	none	0.707317	1	0.94	0.625	maternal	0.899329	0.0333505	0.0375443	NI
AP-PA	Solyc05g018650.2	0.707424	0.747412	0.823293	none	0.757544	1	0.823827	0.790509	none	0.815698	0.773371	0.784227	NI
AP-PA	Solyc05g018700.2	0.9625	1	0.877551	maternal	0.951351	1	0.471698	0.289157	none	0.469333	5.47078e-69	2.62588e-68	NI
AP-PA	Solyc05g018750.2	0.731538	0.651613	0.739703	none	0.698167	0.876769	0.712052	0.683375	none	0.725542	1.17575e-116	8.86394e-116	NI
AP-PA	Solyc05g018760.1	0.6	0.727273	0.666667	none	0.684211	NA	0.652174	0.790323	none	0.707792	0.00691141	0.00810426	NI
AP-PA	Solyc05g018810.2	0.713983	0.704792	0.704229	none	0.706967	0.839554	0.766968	0.803581	none	0.791678	3.52675e-76	1.83308e-75	NI
AP-PA	Solyc05g020020.2	0.916667	0.878049	0.709677	none	0.853933	NA	0.769231	0.912351	none	0.819193	0.0586842	0.0648864	NI
AP-PA	Solyc05g021100.2	0.896429	0.869615	0.878319	none	0.87962	0.675824	0.75076	0.888686	none	0.79781	1.22917e-28	3.22894e-28	NI
AP-PA	Solyc05g021110.2	0.967033	0.82716	0.964706	maternal	0.922179	NA	0.743119	0.822785	none	0.776596	1.4108e-07	2.07111e-07	NI
AP-PA	Solyc05g023680.2	0.692688	0.74577	0.740709	none	0.732147	0.82464	0.794495	0.750982	none	0.789626	4.05194e-10	6.52587e-10	NI
AP-PA	Solyc05g023710.2	0.815789	0.834225	0.730769	none	0.812698	NA	0.817518	0.794643	none	0.807229	0.318039	0.333679	NI
AP-PA	Solyc05g023740.2	0.788462	0.658537	0.796226	none	0.733114	0.730435	0.578826	0.665417	none	0.611659	3.43055e-188	4.15672e-187	NI
AP-PA	Solyc05g023750.2	0.761616	0.830619	0.815981	none	0.804205	0.929712	0.779762	0.776362	none	0.795168	0.00198037	0.00239272	NI
AP-PA	Solyc05g023770.2	0.941176	0.912621	0.944444	maternal	0.930041	1	0.895288	0.868	none	0.890226	1.48226e-13	2.66938e-13	NI
AP-PA	Solyc05g023800.2	0.781214	0.754808	0.79995	none	0.779898	0.845896	0.760807	0.811648	none	0.799219	4.84385e-07	6.95706e-07	NI
AP-PA	Solyc05g023820.2	0.727273	0.809524	0.85	none	0.808511	1	0.778523	0.781955	none	0.789831	0.627421	0.642449	NI
AP-PA	Solyc05g024240.2	0.821429	0.849057	0.696774	none	0.797619	0.686957	0.834363	0.867995	none	0.822177	0.266449	0.281519	NI
AP-PA	Solyc05g024290.2	0.901961	0.770898	0.854545	none	0.823713	1	0.509353	0.869732	none	0.666667	4.67478e-35	1.38628e-34	NI
AP-PA	Solyc05g025500.2	0.578947	0.782609	0.625	none	0.703704	1	0.820611	0.465278	none	0.709602	1.4555e-06	2.04948e-06	NI
AP-PA	Solyc05g025510.2	0.744483	0.639098	0.736453	none	0.7161	0.824121	0.739474	0.845914	none	0.78705	2.36401e-10	3.8448e-10	NI
AP-PA	Solyc05g025570.1	0.479167	0.481531	0.744745	none	0.513583	0.991449	0.970266	0.965327	maternal	0.97817	0	0	NI
AP-PA	Solyc05g025590.2	0.666667	0.586957	1	none	0.637931	NA	0.591667	0.979381	none	0.764977	0.0249533	0.0283372	NI
AP-PA	Solyc05g025600.1	0.285714	NA	0.933333	none	0.727273	NA	0.828571	0.711111	none	0.793333	0.883961	0.890672	NI
AP-PA	Solyc05g025650.2	0.698529	0.742794	0.761468	none	0.737143	0.521739	0.666667	0.814554	none	0.706044	4.99531e-18	1.02162e-17	NI
AP-PA	Solyc05g025740.2	0.779439	0.753386	0.833511	none	0.783578	0.940816	0.793364	0.803522	none	0.820285	0.0484748	0.0539008	NI
AP-PA	Solyc05g025900.2	0.820988	0.807377	0.81457	none	0.813285	0.457348	0.762943	0.788848	none	0.69993	1.05537e-74	5.39939e-74	NI
AP-PA	Solyc05g026050.2	0.811736	0.900943	0.844961	none	0.859065	0.610039	0.783662	0.821592	none	0.782539	1.22719e-18	2.54908e-18	NI
AP-PA	Solyc05g026060.1	1	1	1	maternal	1	NA	0.363636	1	none	0.791045	0.00244735	0.00294414	NI
AP-PA	Solyc05g026070.1	1	1	1	maternal	1	1	0.593023	0.970588	maternal	0.765823	6.94801e-06	9.5078e-06	meg
AP-PA	Solyc05g026080.2	1	1	1	maternal	1	NA	0.769231	0.5	none	0.733333	0.000279843	0.00035345	NI
AP-PA	Solyc05g026130.2	0.724374	0.610687	0.768763	none	0.70717	0.690476	0.825843	0.885768	none	0.828297	6.37094e-07	9.11253e-07	NI
AP-PA	Solyc05g026140.2	0.785714	0.914894	0.783333	none	0.816754	1	0.858942	0.896694	none	0.884943	4.71859e-06	6.50302e-06	NI
AP-PA	Solyc05g026240.1	0	0	0	paternal	0	1	0.32	0.615385	none	0.719101	2.92948e-33	8.39707e-33	NI
AP-PA	Solyc05g026310.2	0.738232	0.802094	0.825243	none	0.78527	0.55082	0.784216	0.833926	none	0.772754	1.58289e-11	2.68497e-11	NI
AP-PA	Solyc05g026380.1	0.792115	0.955923	0.762238	none	0.846983	0.595745	0.879469	0.921622	none	0.867855	1.10401e-15	2.1207e-15	NI
AP-PA	Solyc05g026510.2	0.736977	0.677782	0.778455	none	0.72	0.885989	0.71772	0.793748	none	0.760122	9.72194e-45	3.35854e-44	NI
AP-PA	Solyc05g026540.2	0.713939	0.717493	0.792976	none	0.738197	0.972486	0.880952	0.89851	none	0.90773	2.46835e-122	1.92839e-121	NI
AP-PA	Solyc05g026560.2	0.902589	0.925128	0.912065	maternal	0.914432	0.799373	0.649663	0.669572	none	0.669581	2.94656e-231	4.49626e-230	NI
AP-PA	Solyc05g032660.2	0.905263	0.538462	0.859155	none	0.810875	NA	0.850095	0.965092	none	0.905325	1.04235e-13	1.89027e-13	NI
AP-PA	Solyc05g032750.2	0.933333	0.787879	0.873563	none	0.831224	0.958525	0.814077	0.923469	maternal	0.875481	2.14924e-11	3.62783e-11	NI
AP-PA	Solyc05g032760.2	0.667925	0.698765	0.736667	none	0.702062	0.557851	0.953451	0.940385	maternal	0.879422	1.27449e-14	2.37115e-14	NI
AP-PA	Solyc05g032770.2	0.851852	0.757282	0.648649	none	0.730392	0.844156	0.890411	0.828125	none	0.85514	0.188123	0.20124	NI
AP-PA	Solyc05g032850.2	0.694915	0.655446	0.684531	none	0.672281	0.57611	0.812033	0.867808	none	0.803402	4.38711e-82	2.43909e-81	NI
AP-PA	Solyc05g032880.2	0.708075	0.721759	0.753372	none	0.728737	0.996028	0.898829	0.894982	none	0.910576	2.31299e-113	1.69234e-112	NI
AP-PA	Solyc05g040050.1	0.888889	0.695652	0.846154	none	0.789474	NA	0.851852	0.907563	none	0.870166	0.030609	0.0345501	NI
AP-PA	Solyc05g041200.2	0.611354	0.482574	0.502564	none	0.524467	0.596056	0.766023	0.805841	none	0.750346	4.26233e-102	2.84006e-101	NI
AP-PA	Solyc05g041470.2	0.5	0.882353	0.5	none	0.709677	NA	0.923077	0.661017	none	0.765306	0.471539	0.487867	NI
AP-PA	Solyc05g041830.2	0.825581	0.641026	0.674074	none	0.69496	0.991228	0.890909	0.901566	none	0.90625	4.33416e-16	8.42905e-16	NI
AP-PA	Solyc05g041910.2	0.990851	0.954714	0.973904	maternal	0.971748	0.95248	0.979977	0.971995	maternal	0.972468	0	0	meg
AP-PA	Solyc05g042030.2	0.792123	0.572308	0.707254	none	0.702911	0.840136	0.861277	0.808511	none	0.839309	5.98866e-09	9.25085e-09	NI
AP-PA	Solyc05g042050.2	0.621622	0.666667	0.72973	none	0.671053	1	0.887574	0.895954	none	0.89863	6.96507e-06	9.53001e-06	NI
AP-PA	Solyc05g042120.2	0.925926	0.470588	0.818182	none	0.694444	0.465116	0.802817	0.946429	none	0.764706	0.0767449	0.0841871	NI
AP-PA	Solyc05g043340.2	0.869231	0.77208	0.902062	none	0.828148	0.651452	0.563786	0.717241	none	0.63275	7.17306e-31	1.96716e-30	NI
AP-PA	Solyc05g043350.2	0.787402	0.709677	0.757812	none	0.751979	NA	0.823864	0.861004	none	0.839607	0.242806	0.25742	NI
AP-PA	Solyc05g043430.2	0.659881	0.728562	0.638831	none	0.677325	0.824878	0.849216	0.870687	none	0.853373	5.3025e-65	2.4277e-64	NI
AP-PA	Solyc05g044480.2	0.673977	0.728829	0.717165	none	0.70854	0.768212	0.733188	0.699779	none	0.72863	8.29561e-73	4.12396e-72	NI
AP-PA	Solyc05g044610.1	0.783862	0.705722	0.843478	none	0.768008	0.727723	0.837328	0.84398	none	0.822351	0.490629	0.506745	NI
AP-PA	Solyc05g046120.2	0.571429	0.926829	0.8	none	0.849315	1	0.934426	0.8875	maternal	0.93254	4.64215e-06	6.39922e-06	NI
AP-PA	Solyc05g046300.2	0.81979	0.707222	0.78248	none	0.762561	0.825156	0.876712	0.904166	none	0.876391	3.19612e-99	2.07985e-98	NI
AP-PA	Solyc05g046310.2	0.3	1	0.837838	none	0.630137	1	0.787062	0.714976	none	0.7789	0.000102247	0.000131988	NI
AP-PA	Solyc05g046320.1	0.91453	1	0.966942	maternal	0.969565	0.463964	0.821429	0.75	none	0.7	3.05811e-35	9.09229e-35	NI
AP-PA	Solyc05g046330.2	0.77689	0.730845	0.78024	none	0.760144	0.898316	0.932477	0.940451	maternal	0.929449	0	0	NI
AP-PA	Solyc05g046390.2	0.562637	0.577068	0.68481	none	0.611087	0.983951	0.937816	0.947462	maternal	0.958556	8.13893e-198	1.04497e-196	NI
AP-PA	Solyc05g047390.1	0.837209	0.793745	0.789773	none	0.797305	0.799841	0.910569	0.930579	maternal	0.881472	1.58743e-29	4.25027e-29	NI
AP-PA	Solyc05g047420.2	0.642553	0.726581	0.692778	none	0.69969	0.809524	0.771906	0.742376	none	0.765011	6.96345e-27	1.76115e-26	NI
AP-PA	Solyc05g047450.1	0.903134	0.972222	0.92891	maternal	0.935843	0.773438	0.812195	0.753236	none	0.787154	1.11863e-41	3.69445e-41	NI
AP-PA	Solyc05g047460.2	0.686782	0.166667	1	none	0.685915	NA	0.863636	0.769231	none	0.842105	3.54247e-06	4.9088e-06	NI
AP-PA	Solyc05g047520.2	0.774642	0.745782	0.772202	none	0.761541	0.792851	0.73668	0.724876	none	0.739197	1.32487e-74	6.766e-74	NI
AP-PA	Solyc05g047550.2	0.238095	0.509434	0.428571	none	0.431373	NA	1	1	maternal	1	3.18714e-16	6.22697e-16	NI
AP-PA	Solyc05g047640.2	0.833333	0.649351	0.910112	none	0.799065	1	0.863806	0.941896	maternal	0.90864	7.15777e-14	1.30426e-13	NI
AP-PA	Solyc05g048750.2	0.674797	0.574979	0.689573	none	0.620934	1	0.912653	0.886352	maternal	0.917018	6.06741e-148	5.64412e-147	NI
AP-PA	Solyc05g048760.2	0.960784	0.900424	0.951993	maternal	0.941125	0.781743	0.912041	0.930284	maternal	0.904031	2.33827e-264	4.07466e-263	meg
AP-PA	Solyc05g048770.2	1	1	0.774194	maternal	0.865385	NA	0.92437	0.896552	none	0.915254	0.00121691	0.00148968	NI
AP-PA	Solyc05g048810.2	0.825279	0.804082	0.873494	none	0.838061	0.925926	0.71165	0.77451	none	0.752217	1.99446e-13	3.57431e-13	NI
AP-PA	Solyc05g048850.2	0.857143	0.305556	0.851852	none	0.666667	1	0.959596	0.974684	maternal	0.972727	1.08554e-09	1.71873e-09	NI
AP-PA	Solyc05g049880.2	0.855491	0.834158	0.839623	none	0.840223	1	0.940645	0.953632	maternal	0.95667	2.32709e-58	9.79042e-58	NI
AP-PA	Solyc05g049900.2	0.875	0.555556	0.929825	none	0.833333	0.968254	0.872727	0.701299	none	0.869565	0.0102131	0.0118504	NI
AP-PA	Solyc05g049940.2	0.928571	0.787879	0.8125	none	0.825397	NA	0.628571	0.789474	none	0.685185	0.00379808	0.00452566	NI
AP-PA	Solyc05g049950.2	0.847518	0.690521	0.831701	none	0.772319	0.938679	0.81544	0.752012	none	0.830686	0.0060076	0.0070779	NI
AP-PA	Solyc05g049960.2	0.776316	0.712766	0.596154	none	0.707207	0.485714	0.777358	0.852273	none	0.783613	0.0627881	0.0692963	NI
AP-PA	Solyc05g049980.2	1	1	1	maternal	1	0.739345	0.846568	0.876317	none	0.833898	4.39605e-08	6.58484e-08	NI
AP-PA	Solyc05g050000.2	0.896552	0.784038	0.633136	none	0.766603	0.83871	0.868726	0.923729	none	0.86351	0.00440587	0.00522642	NI
AP-PA	Solyc05g050110.2	0.705882	1	0.542373	none	0.721854	NA	0.606061	0.582524	none	0.6	4.50355e-25	1.09509e-24	NI
AP-PA	Solyc05g050120.2	0.896488	0.982737	0.829897	maternal	0.905075	1	0.953678	0.963964	maternal	0.965517	2.9898e-125	2.36983e-124	meg
AP-PA	Solyc05g050200.2	0.700631	0.719025	0.713203	none	0.712855	0.682114	0.850712	0.846947	none	0.802839	1.12491e-31	3.12782e-31	NI
AP-PA	Solyc05g050230.2	0.662437	0.609063	0.700619	none	0.653564	0.937659	0.819838	0.889865	none	0.86547	6.19086e-195	7.86887e-194	NI
AP-PA	Solyc05g050320.2	0.893939	0.85461	0.923077	maternal	0.881508	0.832714	0.862821	0.882022	none	0.864182	4.81524e-15	9.07849e-15	NI
AP-PA	Solyc05g050390.2	0.764179	0.62633	0.730524	none	0.685154	0.652913	0.856477	0.909232	none	0.838375	1.73304e-35	5.18233e-35	NI
AP-PA	Solyc05g050490.2	0.805195	0.72381	0.868852	none	0.786008	NA	0.765957	0.785714	none	0.773333	0.76221	0.773322	NI
AP-PA	Solyc05g050500.1	0.733333	1	0.462963	none	0.78	NA	0.774194	1	none	0.794118	0.933052	0.937735	NI
AP-PA	Solyc05g050530.2	0.56962	0.639098	0.866667	none	0.697161	NA	0.756637	0.416107	none	0.621333	6.87277e-21	1.51061e-20	NI
AP-PA	Solyc05g050560.1	0.603659	0.410959	0.654971	none	0.527911	0.579425	0.724293	0.640625	none	0.67585	1.1353e-190	1.39938e-189	NI
AP-PA	Solyc05g050580.2	0.744186	0.917431	0.786667	none	0.825926	1	0.700483	0.70082	none	0.722698	3.67714e-11	6.15679e-11	NI
AP-PA	Solyc05g050590.2	1	0.987152	0.994737	maternal	0.991597	0.736111	0.647702	0.642651	none	0.659283	2.72612e-80	1.48951e-79	NI
AP-PA	Solyc05g050600.2	0.765766	0.821797	0.813765	none	0.805315	0.745361	0.791943	0.813554	none	0.793812	5.97775e-09	9.23526e-09	NI
AP-PA	Solyc05g050680.2	0.829596	0.67497	0.79212	none	0.759342	0.854419	0.800985	0.84342	none	0.825658	0.124705	0.134892	NI
AP-PA	Solyc05g050700.1	0	0.5	0.8	none	0.40625	NA	0.72549	0.9375	none	0.807229	8.12873e-06	1.10903e-05	NI
AP-PA	Solyc05g050720.2	0.466667	NA	0.766234	none	0.629108	NA	0.890794	0.971429	none	0.92864	2.80282e-51	1.06745e-50	NI
AP-PA	Solyc05g050800.2	0.902878	0.930267	0.929762	maternal	0.920358	0.414449	0.753377	0.903699	none	0.762759	6.00009e-78	3.19725e-77	NI
AP-PA	Solyc05g050930.1	0.821429	NA	0.888889	none	0.847826	NA	0.789062	0.895833	none	0.845588	0.231871	0.246285	NI
AP-PA	Solyc05g050950.2	0.774194	0.943262	0.758865	none	0.837209	NA	0.909091	0.764368	none	0.823729	0.0286974	0.0324662	NI
AP-PA	Solyc05g050970.2	0.692308	0.754912	0.773414	none	0.744886	0.782302	0.865732	0.895412	none	0.856952	3.23876e-34	9.47148e-34	NI
AP-PA	Solyc05g050980.2	0.634615	0.604348	0.572581	none	0.598522	0.48	0.761905	0.543689	none	0.620155	3.23246e-27	8.2466e-27	NI
AP-PA	Solyc05g050990.1	0.875	0.353846	0.583333	none	0.525547	NA	0.848684	0.8125	none	0.831081	8.40835e-10	1.33816e-09	NI
AP-PA	Solyc05g051000.2	0.734993	0.82202	0.77399	none	0.778754	0.57652	0.666828	0.726621	none	0.667613	0	0	NI
AP-PA	Solyc05g051030.2	0.809524	0.966102	0.848315	none	0.866817	NA	0.917035	0.982405	maternal	0.93494	3.99658e-32	1.12026e-31	NI
AP-PA	Solyc05g051040.2	0.746988	0.79662	0.722733	none	0.768803	0.525126	0.566754	0.59632	none	0.570526	1.99582e-231	3.04957e-230	NI
AP-PA	Solyc05g051050.2	0.687151	0.79661	0.919255	none	0.79683	1	0.852124	0.895801	none	0.869542	5.907e-10	9.46015e-10	NI
AP-PA	Solyc05g051070.2	0.725762	0.7	0.79562	none	0.751592	0.419214	0.782201	0.885529	none	0.694362	1.2186e-25	3.00414e-25	NI
AP-PA	Solyc05g051230.2	0.724289	0.82075	0.819277	none	0.792033	0.899906	0.894024	0.883302	none	0.892195	4.39912e-142	3.93164e-141	NI
AP-PA	Solyc05g051240.1	0.926829	0.923077	0.864865	maternal	0.911392	1	0.935561	0.924012	maternal	0.941507	2.76783e-25	6.77795e-25	meg
AP-PA	Solyc05g051250.2	0.753759	0.644617	0.670913	none	0.684329	0.859279	0.854369	0.866095	none	0.860563	5.02115e-39	1.59375e-38	NI
AP-PA	Solyc05g051280.2	0.333333	1	0.833333	none	0.75	NA	0.934426	0.857143	none	0.92	0.1316	0.142122	NI
AP-PA	Solyc05g051290.2	0.943333	0.892562	0.968379	maternal	0.94362	0.623656	0.488794	0.449082	none	0.489547	9.31974e-276	1.67785e-274	NI
AP-PA	Solyc05g051340.1	0.772727	0.296296	0.742857	none	0.607143	0.6	0.869048	0.808824	none	0.786802	0.00269135	0.0032329	NI
AP-PA	Solyc05g051370.2	0.651429	0.561181	0.772222	none	0.652027	0.611714	0.818182	0.83119	none	0.772272	1.3507e-13	2.43861e-13	NI
AP-PA	Solyc05g051400.2	1	0.816092	1	maternal	0.84466	0.71855	0.965812	0.959658	maternal	0.918803	2.9506e-45	1.0249e-44	meg
AP-PA	Solyc05g051410.2	0.685552	0.727064	0.708207	none	0.708408	0.639286	0.817537	0.884298	none	0.827688	1.92977e-06	2.70396e-06	NI
AP-PA	Solyc05g051490.2	0.780911	0.914634	0.756335	none	0.811416	1	0.754172	0.862293	none	0.804187	0.00208613	0.00251756	NI
AP-PA	Solyc05g051500.2	0.74062	0.605072	0.734597	none	0.689278	0.686975	0.786232	0.820153	none	0.784545	2.55244e-23	5.94684e-23	NI
AP-PA	Solyc05g051510.2	0.924138	0.848665	0.994624	maternal	0.886567	0.548148	0.853114	0.823171	none	0.816722	6.5449e-17	1.30259e-16	NI
AP-PA	Solyc05g051520.2	0.714286	0.765217	0.854545	none	0.772532	1	0.864	0.876543	none	0.91	0.000213686	0.000271393	NI
AP-PA	Solyc05g051560.2	0.45	0.9375	0.533333	none	0.615385	NA	0.933333	0.391304	none	0.783133	0.00118336	0.00144908	NI
AP-PA	Solyc05g051570.2	0.874468	0.768519	0.888889	none	0.847016	0.998894	0.938213	0.96836	maternal	0.955261	4.74635e-302	9.4546e-301	NI
AP-PA	Solyc05g051590.2	0.824513	0.620536	0.729167	none	0.741191	1	0.884273	0.912397	maternal	0.9	7.60905e-20	1.63374e-19	NI
AP-PA	Solyc05g051620.2	0.882353	0.626667	0.891892	none	0.753425	NA	0.527372	0.615764	none	0.551265	2.64888e-71	1.30096e-70	NI
AP-PA	Solyc05g051630.2	0.621118	0.575	0.730769	none	0.643478	1	0.989474	0.891374	maternal	0.969064	4.04025e-52	1.55532e-51	NI
AP-PA	Solyc05g051660.1	0.948697	0.967452	0.973409	maternal	0.963773	NA	0.938719	1	maternal	0.959484	3.33001e-213	4.64087e-212	meg
AP-PA	Solyc05g051680.2	0.842975	0.767081	0.642202	none	0.755754	0.911458	0.958834	0.701893	maternal	0.836764	0.0658085	0.0725598	NI
AP-PA	Solyc05g051690.2	0.681159	0.61194	0.835616	none	0.712919	NA	0.806818	0.816514	none	0.812183	0.273094	0.288246	NI
AP-PA	Solyc05g051700.2	0.845606	0.840376	0.823276	none	0.835155	0.913947	0.750552	0.70235	none	0.781756	3.14676e-07	4.55975e-07	NI
AP-PA	Solyc05g051770.2	0.744731	0.47195	0.715328	none	0.591039	0.612658	0.810961	0.805154	none	0.789804	1.43263e-83	8.06311e-83	NI
AP-PA	Solyc05g051790.2	0.617473	0.709584	0.69576	none	0.669461	0.732919	0.846842	0.865905	none	0.823129	1.19571e-67	5.65129e-67	NI
AP-PA	Solyc05g051800.2	0.864865	0.45	0.684211	none	0.710526	NA	0.946809	0.913043	maternal	0.932515	0.000674599	0.000837307	NI
AP-PA	Solyc05g051840.1	0.87931	0.777778	0.8	none	0.789984	0.88785	0.802947	0.876081	none	0.837513	0.0980545	0.106844	NI
AP-PA	Solyc05g051850.2	0.504941	0.550562	0.478092	none	0.518231	0.478481	0.676293	0.714738	none	0.643526	0	0	NI
AP-PA	Solyc05g051900.2	0.875	1	0.966667	maternal	0.95	NA	0.791444	0.714286	none	0.759375	0.000913167	0.00112503	NI
AP-PA	Solyc05g052010.2	0.640496	0.664474	0.696203	none	0.66369	0.518135	0.782982	0.741583	none	0.720726	1.95566e-49	7.22393e-49	NI
AP-PA	Solyc05g052020.2	0.891304	0.897436	0.944444	maternal	0.909091	1	0.803874	0.959641	maternal	0.868035	5.38118e-09	8.32599e-09	meg
AP-PA	Solyc05g052050.1	1	0.883721	1	maternal	0.968153	1	0.825581	0.576271	none	0.802158	1.38933e-07	2.04012e-07	NI
AP-PA	Solyc05g052070.2	0.859127	0.768137	0.871942	none	0.830179	0.90625	0.763898	0.786948	none	0.792453	6.00434e-10	9.61065e-10	NI
AP-PA	Solyc05g052100.2	0.702491	0.711409	0.678389	none	0.699746	0.893167	0.853521	0.86114	none	0.864507	5.08223e-53	1.9832e-52	NI
AP-PA	Solyc05g052140.2	0.858437	0.767726	0.809458	none	0.813223	0.977679	0.750742	0.742079	none	0.761399	2.11365e-17	4.25563e-17	NI
AP-PA	Solyc05g052150.2	0.771008	0.692159	0.830925	none	0.727708	0.914324	0.867117	0.860775	none	0.879342	7.13382e-73	3.55104e-72	NI
AP-PA	Solyc05g052160.2	0.846939	0.775744	0.786982	none	0.795511	0.278509	0.803487	0.837209	none	0.644305	2.80369e-56	1.14577e-55	NI
AP-PA	Solyc05g052170.2	0.875	NA	0.666667	none	0.785714	0.891304	0.689076	0.932584	none	0.823333	0.951049	0.95473	NI
AP-PA	Solyc05g052180.2	0.945946	0.772727	0.92	maternal	0.867925	1	1	0.888889	maternal	0.965517	3.08579e-05	4.09406e-05	meg
AP-PA	Solyc05g052190.2	0.729798	0.746997	0.782252	none	0.752166	0.761455	0.815991	0.823666	none	0.806668	0.0268344	0.030422	NI
AP-PA	Solyc05g052200.2	0.695918	0.645731	0.723183	none	0.677993	1	0.84366	0.831941	none	0.854175	2.8531e-77	1.50626e-76	NI
AP-PA	Solyc05g052220.2	0.539683	0.263158	0.659574	none	0.506757	1	0.764706	0.632353	none	0.757709	2.59192e-14	4.78554e-14	NI
AP-PA	Solyc05g052240.2	0.25	NA	1	none	0.896552	0.97561	0.96408	0.885417	maternal	0.940533	2.80616e-35	8.35406e-35	NI
AP-PA	Solyc05g052260.2	0.82716	0.806324	0.88	none	0.832645	1	0.911661	0.916981	maternal	0.927914	3.85348e-15	7.2905e-15	NI
AP-PA	Solyc05g052270.1	0.452229	0.449495	0.676923	none	0.499448	0.778098	0.908916	0.898369	none	0.889012	1.97432e-103	1.33579e-102	NI
AP-PA	Solyc05g052310.2	0.737143	0.671795	0.787072	none	0.737757	0.333333	0.814815	0.824468	none	0.703019	2.84219e-17	5.70336e-17	NI
AP-PA	Solyc05g052350.2	0.5	0.833333	0.636364	none	0.627907	1	0.719745	0.789474	none	0.803774	0.187875	0.200994	NI
AP-PA	Solyc05g052470.2	0.685879	0.618785	0.865471	none	0.734199	0.848993	0.848153	0.796791	none	0.832275	0.000710985	0.000881032	NI
AP-PA	Solyc05g052480.2	0.932432	0.852391	0.904564	maternal	0.900552	0.893137	0.606646	0.756201	none	0.701399	9.53598e-136	8.18374e-135	NI
AP-PA	Solyc05g052490.2	0.802817	0.857143	0.724638	none	0.779762	1	0.918809	0.817949	maternal	0.90696	1.79047e-18	3.70226e-18	NI
AP-PA	Solyc05g052510.2	0.728336	0.739393	0.785304	none	0.749567	0.690006	0.82662	0.819221	none	0.807322	2.99448e-07	4.34571e-07	NI
AP-PA	Solyc05g052520.2	0.444444	NA	0.6	none	0.5	NA	0.909091	0.5	none	0.821429	0.0789751	0.0865171	NI
AP-PA	Solyc05g052550.1	0.668142	0.668132	0.753191	none	0.689956	0.961538	0.808362	0.909704	maternal	0.870102	2.34908e-16	4.60615e-16	NI
AP-PA	Solyc05g052560.1	0.667897	0.759657	0.829384	none	0.752475	1	0.739437	0.854369	none	0.795929	0.179984	0.192678	NI
AP-PA	Solyc05g052570.2	0.731629	0.656863	0.776368	none	0.703247	0.730841	0.819943	0.896774	none	0.835916	2.22223e-35	6.63299e-35	NI
AP-PA	Solyc05g052580.2	0.822222	0.782884	0.744493	none	0.786019	0.981273	0.812607	0.857816	none	0.839101	4.81822e-05	6.33002e-05	NI
AP-PA	Solyc05g052620.2	0.824818	0.985075	0.847368	none	0.867893	0.884892	0.819473	0.794521	none	0.821429	2.52987e-07	3.68268e-07	NI
AP-PA	Solyc05g052630.2	0.7432	0.642615	0.701957	none	0.685965	0.77267	0.781822	0.854051	none	0.803126	8.0979e-39	2.55896e-38	NI
AP-PA	Solyc05g052640.2	0.710526	1	0.846154	none	0.866667	0	0.796703	0.857143	none	0.751793	1.76487e-06	2.47746e-06	NI
AP-PA	Solyc05g052690.2	0.735635	0.722255	0.723568	none	0.726261	0.759723	0.75826	0.83299	none	0.788031	1.15376e-44	3.97857e-44	NI
AP-PA	Solyc05g052710.2	0.910714	0.851064	0.84507	none	0.864253	1	0.704036	0.925234	maternal	0.841699	1.09994e-05	1.48981e-05	NI
AP-PA	Solyc05g052750.2	0.2	NA	0.615385	none	0.434783	NA	1	1	maternal	1	5.69924e-07	8.16302e-07	NI
AP-PA	Solyc05g052760.2	0.897921	0.787749	0.865116	none	0.842866	0.602484	0.626211	0.760741	none	0.671529	5.3812e-115	3.99356e-114	NI
AP-PA	Solyc05g052780.2	0.699507	0.857143	0.723077	none	0.743633	0.830128	0.606414	0.683897	none	0.678881	1.13035e-36	3.45339e-36	NI
AP-PA	Solyc05g052790.2	0.800731	0.786427	0.845725	none	0.811475	0.771654	0.829389	0.778881	none	0.804826	0.000812412	0.00100399	NI
AP-PA	Solyc05g052800.2	0.833156	0.925439	0.86092	none	0.862373	0.700508	0.839763	0.841549	none	0.816128	6.23237e-24	1.4725e-23	NI
AP-PA	Solyc05g052810.2	0.784304	0.66878	0.77881	none	0.746013	0.74524	0.745885	0.753958	none	0.748701	7.02684e-38	2.1866e-37	NI
AP-PA	Solyc05g052820.2	0.714286	0.121951	0.836735	none	0.582734	1	0.672489	0.517787	none	0.618956	1.73228e-32	4.89896e-32	NI
AP-PA	Solyc05g052840.1	0.797101	0.84	0.852273	none	0.834337	0.5	0.814516	0.819672	none	0.813793	0.0420773	0.0470023	NI
AP-PA	Solyc05g052850.2	0.846154	0.974359	0.75	none	0.928571	NA	0.925	0.606061	none	0.726415	0.00441217	0.00523335	NI
AP-PA	Solyc05g052920.2	0.777391	0.651951	0.688478	none	0.695382	0.79375	0.797338	0.806388	none	0.800176	1.09608e-15	2.10581e-15	NI
AP-PA	Solyc05g052930.2	0.71831	0.901053	0.705882	none	0.781238	0.572816	0.824514	0.87374	none	0.825767	0.0348605	0.0391825	NI
AP-PA	Solyc05g052960.2	0.659928	0.578186	0.675566	none	0.631055	0.588055	0.767883	0.827803	none	0.760288	4.68481e-132	3.90595e-131	NI
AP-PA	Solyc05g052970.2	0.912587	0.901656	0.903125	maternal	0.905532	0.729111	0.731516	0.767263	none	0.743409	7.04596e-113	5.13227e-112	NI
AP-PA	Solyc05g052980.2	1	1	0.996364	maternal	0.998888	0.692845	0.887074	0.888573	none	0.868407	4.34776e-85	2.47631e-84	NI
AP-PA	Solyc05g052990.2	0.928571	1	1	maternal	0.981132	1	0.52	0.68	none	0.710145	9.76774e-07	1.3853e-06	NI
AP-PA	Solyc05g053040.2	0.684211	0.653558	0.722222	none	0.671302	0.585859	0.823121	0.9	none	0.835535	1.78617e-10	2.91706e-10	NI
AP-PA	Solyc05g053060.1	0.945455	0.844444	0.878049	none	0.870662	0.602131	0.619718	0.81068	none	0.66429	6.53527e-50	2.43213e-49	NI
AP-PA	Solyc05g053070.2	1	1	0.997938	maternal	0.999449	0.763819	0.509943	0.182891	none	0.461353	0	0	NI
AP-PA	Solyc05g053100.2	0.765625	0.541667	0.795181	none	0.748538	1	0.907749	0.95122	maternal	0.924482	3.40264e-15	6.44075e-15	NI
AP-PA	Solyc05g053130.2	0.769231	0.737778	0.850949	none	0.775687	0.872527	0.836449	0.822832	none	0.835331	0.000168776	0.000215458	NI
AP-PA	Solyc05g053140.2	0.746212	0.683171	0.701214	none	0.708373	0.65753	0.844791	0.832607	none	0.791032	1.08401e-48	3.96059e-48	NI
AP-PA	Solyc05g053190.2	0.890625	NA	0.676923	none	0.782946	NA	0.954545	0.758621	none	0.876712	0.496773	0.512488	NI
AP-PA	Solyc05g053210.2	0.703125	0.624161	0.817204	none	0.7	0.628571	0.965338	1	maternal	0.964478	4.2581e-33	1.21718e-32	NI
AP-PA	Solyc05g053220.2	0.718259	0.66828	0.711165	none	0.690117	0.91877	0.854649	0.798573	none	0.846957	1.67832e-39	5.38252e-39	NI
AP-PA	Solyc05g053230.2	0.850998	0.769547	0.87798	none	0.84	0.70453	0.703214	0.805721	none	0.737825	9.54886e-71	4.65573e-70	NI
AP-PA	Solyc05g053240.2	0.871005	0.832203	0.917526	none	0.865814	0.792074	0.815214	0.841733	none	0.820693	5.5681e-33	1.58727e-32	NI
AP-PA	Solyc05g053250.2	0.831461	0.75	0.962733	none	0.834783	1	0.768328	0.885714	none	0.846685	0.000153551	0.000196395	NI
AP-PA	Solyc05g053260.2	0.8375	0.831933	0.97561	none	0.858333	1	0.459584	0.558442	none	0.502959	2.63198e-92	1.60306e-91	NI
AP-PA	Solyc05g053280.2	1	0.714286	NA	none	0.777778	NA	0.921053	0.961538	maternal	0.9375	0.0871685	0.0952461	NI
AP-PA	Solyc05g053290.2	0.67052	0.807947	0.765714	none	0.769039	0.785612	0.906977	0.878661	none	0.866104	6.38589e-12	1.09426e-11	NI
AP-PA	Solyc05g053300.2	0.819507	0.839306	0.836963	none	0.833382	0.922048	0.818196	0.802567	none	0.834296	2.05865e-62	9.16079e-62	NI
AP-PA	Solyc05g053310.2	0.943396	1	0.83125	maternal	0.914894	0.857447	0.752381	0.911846	none	0.845819	4.43923e-13	7.87647e-13	NI
AP-PA	Solyc05g053390.2	0.77832	0.512168	0.777971	none	0.700097	0.620039	0.880261	0.944635	none	0.822548	6.95593e-19	1.45439e-18	NI
AP-PA	Solyc05g053400.1	1	NA	0.666667	none	0.769231	NA	1	1	maternal	1	3.07194e-05	4.07617e-05	NI
AP-PA	Solyc05g053410.2	0.659091	0.612903	0.818182	none	0.686667	NA	0.838235	0.8	none	0.825243	0.13194	0.142475	NI
AP-PA	Solyc05g053430.2	0.751938	0.587629	0.777778	none	0.717949	0.838565	0.752	0.88	none	0.827365	0.000192364	0.000244995	NI
AP-PA	Solyc05g053440.2	0.874679	0.869524	0.866501	none	0.871089	0.865779	0.780392	0.759334	none	0.809675	3.38851e-255	5.68771e-254	NI
AP-PA	Solyc05g053470.2	0.662027	0.57487	0.609829	none	0.612051	0.819859	0.818613	0.865388	none	0.834623	0	0	NI
AP-PA	Solyc05g053490.2	0.666667	0.6875	0.890909	none	0.720539	0.734848	0.781513	0.806061	none	0.783582	0.0453176	0.0504836	NI
AP-PA	Solyc05g053540.2	0.636364	0.857143	0.264151	none	0.580153	1	0.78125	0.666667	none	0.766551	9.02539e-07	1.28273e-06	NI
AP-PA	Solyc05g053620.2	0.972973	0.982699	0.956679	maternal	0.974002	0.243243	0.47302	0.409511	none	0.395154	0	0	NI
AP-PA	Solyc05g053650.2	0.802604	0.772169	0.791891	none	0.786055	0.75166	0.792531	0.778812	none	0.782626	1.18231e-32	3.34943e-32	NI
AP-PA	Solyc05g053670.2	0.799005	0.831909	0.781782	none	0.804711	0.743372	0.599731	0.782234	none	0.7082	1.83249e-105	1.26076e-104	NI
AP-PA	Solyc05g053710.2	0.769826	0.741322	0.809434	none	0.772515	0.830065	0.825106	0.890395	none	0.849325	1.13061e-14	2.10575e-14	NI
AP-PA	Solyc05g053720.2	0.621262	0.610169	0.664694	none	0.632332	0.504298	0.737951	0.791825	none	0.712728	2.87761e-88	1.6913e-87	NI
AP-PA	Solyc05g053730.2	0.761337	0.731302	0.8687	none	0.775697	0.942821	0.768975	0.797338	none	0.809367	0.883075	0.889937	NI
AP-PA	Solyc05g053760.2	0.769824	0.682299	0.76808	none	0.728288	0.851744	0.809991	0.776108	none	0.807025	7.91959e-07	1.12922e-06	NI
AP-PA	Solyc05g053770.2	0.663934	0.447619	0.796875	none	0.570707	0.893617	0.737374	0.786385	none	0.764482	5.12534e-23	1.18542e-22	NI
AP-PA	Solyc05g053780.2	0.796583	0.811572	0.79358	none	0.799708	0.785579	0.849023	0.85678	none	0.83431	2.9639e-13	5.28015e-13	NI
AP-PA	Solyc05g053800.2	0.716216	0.693204	0.652299	none	0.688564	1	0.841202	0.832041	none	0.857916	1.2767e-16	2.51985e-16	NI
AP-PA	Solyc05g053810.2	0.831346	0.823155	0.850657	none	0.834352	0.780211	0.729902	0.801832	none	0.764436	7.75288e-98	4.97702e-97	NI
AP-PA	Solyc05g053820.2	0.8	0.688	0.679245	none	0.717742	NA	0.92068	0.875	none	0.899846	3.44372e-08	5.17806e-08	NI
AP-PA	Solyc05g053830.2	0.745573	0.708836	0.727692	none	0.725558	0.840848	0.784466	0.82111	none	0.805769	2.30489e-21	5.12228e-21	NI
AP-PA	Solyc05g053870.2	0.269231	1	0.913043	maternal	0.727273	NA	0.809278	0.779412	none	0.801527	0.86105	0.868737	NI
AP-PA	Solyc05g053880.2	0.84	0.5625	0.813333	none	0.747664	NA	1	1	maternal	1	0.000238045	0.000301726	NI
AP-PA	Solyc05g053900.2	0.972006	0.958357	0.982216	maternal	0.966806	1	0.975116	0.988304	maternal	0.983493	0	0	meg
AP-PA	Solyc05g053930.2	0.99061	1	0.947712	maternal	0.979239	0.966197	0.882745	0.937428	maternal	0.910997	4.84479e-85	2.75803e-84	meg
AP-PA	Solyc05g053940.2	0.819918	0.800136	0.851508	none	0.822988	0.744966	0.862682	0.911768	none	0.861707	4.39348e-113	3.20634e-112	NI
AP-PA	Solyc05g053950.2	0.612245	0.431818	0.783784	none	0.6	1	0.797872	0.86383	none	0.82768	5.2235e-05	6.84827e-05	NI
AP-PA	Solyc05g054040.2	0.262195	0.171674	0.228464	paternal	0.225845	0.764706	0.644231	0.570621	none	0.638298	0	0	NI
AP-PA	Solyc05g054060.2	0.757644	0.632537	0.714754	none	0.700253	0.58396	0.436718	0.291016	none	0.426994	0	0	NI
AP-PA	Solyc05g054070.2	0.767154	0.721593	0.823391	none	0.772314	0.884218	0.876183	0.962089	none	0.909527	2.13512e-89	1.26862e-88	NI
AP-PA	Solyc05g054080.2	0.651515	0.8875	0.819355	none	0.794183	1	0.747381	0.786957	none	0.78125	0.0233355	0.0265317	NI
AP-PA	Solyc05g054100.2	0.605131	0.405043	0.697238	none	0.586487	0.922257	0.928571	0.919846	maternal	0.923902	0	0	NI
AP-PA	Solyc05g054110.2	0.931034	NA	0.454545	none	0.643836	NA	0.947368	0.588235	none	0.777778	0.0615203	0.0679498	NI
AP-PA	Solyc05g054120.1	0.905882	0.954625	0.916667	maternal	0.941889	0.60969	0.745267	0.774038	none	0.721222	4.84588e-63	2.17759e-62	NI
AP-PA	Solyc05g054130.2	0.681275	0.684336	0.709195	none	0.690188	0.930265	0.915098	0.933415	maternal	0.923341	4.28094e-114	3.15243e-113	NI
AP-PA	Solyc05g054140.2	0.810651	0.647059	0.74026	none	0.738562	0.560386	0.816794	0.857143	none	0.745342	0.00015118	0.000193407	NI
AP-PA	Solyc05g054150.2	0.885246	0.661972	0.966292	maternal	0.846154	1	0.735608	0.919598	maternal	0.814324	0.0590061	0.065217	NI
AP-PA	Solyc05g054170.2	0.541667	0.642857	0.88	none	0.688312	1	0.781893	0.880952	none	0.838496	0.0538944	0.0597756	NI
AP-PA	Solyc05g054180.2	0.80463	0.855079	0.821978	none	0.835598	0.909962	0.821183	0.846752	none	0.84236	3.34428e-33	9.57883e-33	NI
AP-PA	Solyc05g054200.2	0.650794	0.849057	0.95122	none	0.81749	NA	0.896266	1	none	0.933511	8.99204e-09	1.38006e-08	NI
AP-PA	Solyc05g054210.2	1	0.733333	0.583333	none	0.7	NA	1	1	maternal	1	0.332355	0.347996	NI
AP-PA	Solyc05g054220.2	0.828358	0.742382	0.880952	none	0.78905	0.943182	0.821385	0.713942	none	0.79578	0.379965	0.396681	NI
AP-PA	Solyc05g054230.2	0.662791	0.933333	0.8125	none	0.817365	0.475248	0.76129	0.780749	none	0.719064	3.92216e-08	5.88349e-08	NI
AP-PA	Solyc05g054240.2	0.672769	0.764412	0.74556	none	0.732818	0.580952	0.732083	0.767511	none	0.720015	2.02236e-193	2.53383e-192	NI
AP-PA	Solyc05g054260.2	0.684904	0.578476	0.68656	none	0.629483	0.589718	0.844581	0.857184	none	0.824494	4.23509e-234	6.51473e-233	NI
AP-PA	Solyc05g054310.2	0.74934	0.763033	0.797403	none	0.769815	0.901316	0.89414	0.86	none	0.877625	7.41341e-09	1.141e-08	NI
AP-PA	Solyc05g054320.2	0.951613	1	0.940299	maternal	0.966667	NA	0.926829	0.763636	none	0.833333	6.66299e-10	1.0647e-09	NI
AP-PA	Solyc05g054330.2	0.997531	1	0.942857	maternal	0.980437	0.756906	0.910162	0.931889	maternal	0.90389	1.01995e-193	1.28213e-192	meg
AP-PA	Solyc05g054370.2	0.85101	0.909091	0.779661	none	0.867214	0.642998	0.922081	0.915709	maternal	0.883643	8.6977e-76	4.4921e-75	NI
AP-PA	Solyc05g054390.2	0.79288	0.700413	0.82807	none	0.760668	0.97235	0.857477	0.853029	none	0.871868	7.88337e-17	1.56543e-16	NI
AP-PA	Solyc05g054400.2	0.768371	0.783831	0.816558	none	0.789619	0.714286	0.785997	0.811409	none	0.783901	0.000765423	0.000946948	NI
AP-PA	Solyc05g054410.2	0.851754	0.754996	0.862589	none	0.803564	0.873941	0.895359	0.923972	none	0.901811	1.36636e-179	1.57056e-178	NI
AP-PA	Solyc05g054450.1	0.882353	0.627907	0.617647	none	0.702703	0	0.673529	0.783217	none	0.684739	8.73993e-12	1.49226e-11	NI
AP-PA	Solyc05g054460.2	0.820958	0.619444	0.768198	none	0.75078	0.889254	0.903622	0.819348	none	0.873134	5.94548e-35	1.75762e-34	NI
AP-PA	Solyc05g054480.2	0.356522	0.456432	0.45098	none	0.43222	0.926471	0.774939	0.747913	none	0.777778	3.24829e-73	1.62471e-72	NI
AP-PA	Solyc05g054490.2	0.861648	0.88672	0.916245	maternal	0.888812	0.858748	0.810325	0.818241	none	0.819622	1.49805e-154	1.45398e-153	NI
AP-PA	Solyc05g054500.1	0.806977	0.764216	0.86165	none	0.801663	0.730603	0.837151	0.862328	none	0.834889	1.3018e-05	1.75812e-05	NI
AP-PA	Solyc05g054520.2	0.883117	0.927536	0.983333	maternal	0.927184	0.25	0.719595	0.850427	none	0.769517	9.85822e-08	1.45697e-07	NI
AP-PA	Solyc05g054550.2	0.2	NA	0	paternal	0.0833333	NA	0.86	0.805195	none	0.836158	1.88634e-06	2.64472e-06	NI
AP-PA	Solyc05g054560.2	0.5	0.733333	0.808219	none	0.663677	0.900794	0.681416	0.672897	none	0.748459	1.42211e-07	2.08745e-07	NI
AP-PA	Solyc05g054570.2	0.91481	0.92172	0.925068	maternal	0.920549	0.894811	0.825572	0.854651	none	0.844354	5.32521e-85	3.03001e-84	NI
AP-PA	Solyc05g054580.2	0.781673	0.776478	0.802651	none	0.786898	0.787133	0.797354	0.854306	none	0.813396	3.62892e-18	7.44571e-18	NI
AP-PA	Solyc05g054590.2	0.722966	0.743657	0.742314	none	0.738005	0.876	0.906486	0.880455	none	0.894907	7.66971e-130	6.29799e-129	NI
AP-PA	Solyc05g054600.2	0.589744	0.655172	0.814815	none	0.669355	1	0.927461	0.766871	maternal	0.865979	0.00223061	0.00268737	NI
AP-PA	Solyc05g054610.1	0.74386	0.71734	0.733686	none	0.730558	0.311881	0.625954	0.892157	none	0.542529	1.24299e-46	4.39512e-46	NI
AP-PA	Solyc05g054620.2	0.721294	0.719697	0.754545	none	0.729903	0.752402	0.834856	0.847222	none	0.82522	8.48623e-12	1.44916e-11	NI
AP-PA	Solyc05g054630.2	0.781116	0.917722	0.692456	none	0.75986	0.759398	0.848341	0.807571	none	0.819954	0.7828	0.793436	NI
AP-PA	Solyc05g054640.2	0.73216	0.717496	0.787951	none	0.740482	0.837378	0.894385	0.899488	none	0.886457	2.35204e-301	4.65272e-300	NI
AP-PA	Solyc05g054680.1	0.954545	0.9	0.857143	maternal	0.90411	NA	0.882353	1	none	0.926471	0.000183077	0.000233349	NI
AP-PA	Solyc05g054700.2	0.457766	0.56808	0.587826	none	0.536508	0.727273	0.752923	0.718236	none	0.735992	3.42758e-178	3.90054e-177	NI
AP-PA	Solyc05g054710.2	0.935673	0.877551	0.925234	maternal	0.912525	0.809524	0.899163	0.866071	none	0.875	1.1626e-51	4.45e-51	NI
AP-PA	Solyc05g054720.2	0.729268	0.573077	0.894619	none	0.758961	0.928571	0.834054	0.851263	none	0.854839	1.77494e-07	2.59832e-07	NI
AP-PA	Solyc05g054730.2	0.752475	0.751286	0.735736	none	0.747334	0.8388	0.856392	0.917874	none	0.870489	5.25409e-26	1.3054e-25	NI
AP-PA	Solyc05g054740.2	0.784	0.763718	0.661836	none	0.748447	1	0.685885	0.793341	none	0.776577	9.78974e-05	0.000126503	NI
AP-PA	Solyc05g054760.2	0.733209	0.66128	0.793224	none	0.717472	0.719935	0.827603	0.79667	none	0.800332	3.84008e-23	8.90323e-23	NI
AP-PA	Solyc05g054800.1	0.845333	0.92043	0.898876	maternal	0.898858	0.685567	0.778814	0.784424	none	0.757509	8.45454e-50	3.14128e-49	NI
AP-PA	Solyc05g054810.2	0.722318	0.78323	0.737603	none	0.748244	0.754764	0.864923	0.891336	none	0.844561	7.93743e-60	3.39572e-59	NI
AP-PA	Solyc05g054830.2	0.894942	0.845614	0.882353	none	0.87287	0.937591	0.755781	0.742954	none	0.776583	7.20124e-18	1.46646e-17	NI
AP-PA	Solyc05g054840.2	0.907895	0.563107	0.843373	none	0.751908	NA	0.507463	1	none	0.663265	0.00396128	0.00471029	NI
AP-PA	Solyc05g054890.2	0.595628	0.735075	0.651376	none	0.673214	1	0.892344	0.958824	maternal	0.940367	7.06993e-27	1.78769e-26	NI
AP-PA	Solyc05g054910.2	0.768879	0.774468	0.793258	none	0.777051	0.521845	0.827113	0.787351	none	0.791351	0.00201682	0.00243623	NI
AP-PA	Solyc05g054930.2	0.845133	0.826471	0.987261	none	0.86722	1	0.968562	0.984786	maternal	0.976434	1.122e-156	1.10211e-155	NI
AP-PA	Solyc05g054940.2	0.887097	0.858696	0.769231	none	0.842593	0.816794	0.818557	0.752475	none	0.794961	0.0080008	0.00934901	NI
AP-PA	Solyc05g054950.2	0.660256	0.552239	0.87395	none	0.687042	1	0.794081	0.908612	maternal	0.843123	1.03842e-05	1.40867e-05	NI
AP-PA	Solyc05g054960.2	0.78932	0.795833	0.779501	none	0.789378	0.640712	0.725929	0.711679	none	0.706069	1.5393e-174	1.70911e-173	NI
AP-PA	Solyc05g054970.2	0.731765	0.705491	0.742972	none	0.721569	0.672515	0.83725	0.693503	none	0.765348	7.41239e-10	1.18279e-09	NI
AP-PA	Solyc05g054980.2	0.838298	0.919205	0.87372	none	0.88349	0.905519	0.77133	0.782193	none	0.802783	4.22405e-29	1.11968e-28	NI
AP-PA	Solyc05g054990.2	0.84495	0.827375	0.832386	none	0.834032	0.776014	0.813996	0.765051	none	0.789207	1.89155e-14	3.5049e-14	NI
AP-PA	Solyc05g055000.2	0.723618	0.724638	0.807018	none	0.745055	0.954106	0.781053	0.747734	none	0.805528	0.345213	0.361161	NI
AP-PA	Solyc05g055040.2	0.564706	0.712871	0.616438	none	0.637066	0.333333	0.718023	0.941176	none	0.777434	1.75582e-06	2.46537e-06	NI
AP-PA	Solyc05g055060.2	0.66293	0.560889	0.664725	none	0.632196	0.842342	0.875894	0.906407	none	0.883144	5.94595e-112	4.29267e-111	NI
AP-PA	Solyc05g055070.2	0.833333	0.761905	0.333333	none	0.733333	NA	0.640777	0.690476	none	0.655172	2.20235e-05	2.94283e-05	NI
AP-PA	Solyc05g055090.2	0.244195	0.178049	0.309036	paternal	0.224565	0.557137	0.726192	0.783083	none	0.722183	0	0	NI
AP-PA	Solyc05g055110.2	0.634218	0.743185	0.723032	none	0.711385	1	0.64924	0.718028	none	0.722334	3.2251e-27	8.22966e-27	NI
AP-PA	Solyc05g055120.2	0.68125	0.740964	0.706294	none	0.71811	1	0.685598	0.687708	none	0.694479	4.01e-17	8.0214e-17	NI
AP-PA	Solyc05g055160.2	0.985101	0.976542	0.982748	maternal	0.980897	0.824916	0.860157	0.897191	none	0.867588	0	0	NI
AP-PA	Solyc05g055170.2	0.718137	0.498856	0.743142	none	0.649278	0.651007	0.863636	0.880952	none	0.824034	2.58448e-22	5.88689e-22	NI
AP-PA	Solyc05g055210.1	0.812195	0.822344	0.808081	none	0.815642	0.636678	0.746988	0.731369	none	0.724002	5.91721e-22	1.33555e-21	NI
AP-PA	Solyc05g055230.1	0.664832	0.579061	0.670424	none	0.62844	0.906009	0.915557	0.909488	maternal	0.910666	7.34697e-246	1.19117e-244	NI
AP-PA	Solyc05g055240.2	0.767123	0.624776	0.877358	none	0.726691	0.981481	0.890944	0.877415	none	0.892639	3.48283e-41	1.142e-40	NI
AP-PA	Solyc05g055250.2	0.803436	0.748087	0.78806	none	0.776533	0.729137	0.832961	0.842415	none	0.805397	0.0261173	0.0296266	NI
AP-PA	Solyc05g055280.1	0.699552	0.8	0.758865	none	0.770044	0.958167	0.846899	0.727586	none	0.840587	0.00555917	0.00656313	NI
AP-PA	Solyc05g055300.1	0.762125	0.7648	0.702032	none	0.745503	0.75	0.786334	0.816043	none	0.78883	0.00635896	0.00747951	NI
AP-PA	Solyc05g055310.2	0.850782	0.9	0.888083	maternal	0.878664	0.825666	0.930316	0.943276	maternal	0.91286	1.01163e-91	6.12884e-91	meg
AP-PA	Solyc05g055340.2	0.825472	0.96962	1	maternal	0.931373	0.850949	0.883721	0.918534	none	0.886781	3.01282e-36	9.12642e-36	NI
AP-PA	Solyc05g055350.2	0.767635	0.772861	0.869565	none	0.794503	0.253333	0.788719	0.759649	none	0.714286	2.00383e-24	4.7919e-24	NI
AP-PA	Solyc05g055360.2	0.976048	0.994413	0.680672	maternal	0.907527	1	0.818713	0.837838	none	0.84232	1.15577e-16	2.28273e-16	NI
AP-PA	Solyc05g055400.2	1	0.872093	1	maternal	0.929032	0.561993	0.882614	0.905143	none	0.824826	2.70627e-06	3.77068e-06	NI
AP-PA	Solyc05g055420.2	0.681063	0.777487	0.747253	none	0.738494	0.860317	0.78506	0.798725	none	0.798729	0.0588023	0.0650106	NI
AP-PA	Solyc05g055430.2	1	0	1	maternal	0.75	NA	0.669903	0.425676	none	0.567797	2.54544e-29	6.78506e-29	NI
AP-PA	Solyc05g055440.1	0.679889	0.632774	0.716585	none	0.681103	0.799758	0.811483	0.760976	none	0.790195	1.71121e-43	5.77009e-43	NI
AP-PA	Solyc05g055450.2	0.764233	0.757608	0.688043	none	0.741311	0.755952	0.874314	0.896621	none	0.860831	3.93211e-35	1.16726e-34	NI
AP-PA	Solyc05g055470.2	0.718795	0.677263	0.774648	none	0.713317	0.671385	0.776788	0.810822	none	0.773436	3.39223e-44	1.15786e-43	NI
AP-PA	Solyc05g055480.2	0.657143	0.705026	0.659134	none	0.686143	0.897507	0.738586	0.753405	none	0.768075	1.349e-32	3.81881e-32	NI
AP-PA	Solyc05g055600.2	0.736393	0.798811	0.818957	none	0.786405	0.863806	0.879413	0.831426	none	0.860803	6.32799e-22	1.42658e-21	NI
AP-PA	Solyc05g055610.2	0.716292	0.70442	0.60181	none	0.684771	1	0.849505	0.893145	none	0.8958	9.14566e-21	2.00362e-20	NI
AP-PA	Solyc05g055630.2	0.764706	NA	0.411765	none	0.588235	NA	0.868687	0.62069	none	0.77707	0.0746636	0.0820221	NI
AP-PA	Solyc05g055640.2	0.808126	0.727869	0.845445	none	0.789754	0.687065	0.828833	0.855011	none	0.795209	1.47315e-11	2.5003e-11	NI
AP-PA	Solyc05g055680.2	0.885965	1	0.946154	maternal	0.922481	1	0.90942	0.696629	maternal	0.881279	1.28363e-10	2.10811e-10	meg
AP-PA	Solyc05g055690.1	0.84472	0.40796	0.790476	none	0.64454	NA	0.845238	0.5	none	0.701389	2.73093e-11	4.59408e-11	NI
AP-PA	Solyc05g055700.2	0.575	0.803279	0.288889	none	0.582192	NA	0.985507	0.882353	none	0.965116	6.77689e-09	1.04472e-08	NI
AP-PA	Solyc05g055730.2	0.213198	0.0859375	0.357513	paternal	0.186047	1	0.577236	0.257485	none	0.575419	0	0	NI
AP-PA	Solyc05g055760.2	0.191032	0.228861	0.27666	paternal	0.231354	0.655718	0.811306	0.802623	none	0.782879	0	0	NI
AP-PA	Solyc05g055770.2	0.780154	0.73207	0.774508	none	0.759513	0.919637	0.803791	0.825925	none	0.844279	4.76545e-34	1.38864e-33	NI
AP-PA	Solyc05g055780.2	0.61875	0.769231	0.757062	none	0.716024	1	0.675	0.911392	maternal	0.825397	0.0455533	0.0507363	NI
AP-PA	Solyc05g055790.2	0.766423	0.740741	0.75	none	0.75	0.444156	0.750664	0.73168	none	0.712465	7.75325e-48	2.7943e-47	NI
AP-PA	Solyc05g055800.2	0.785714	0.5	1	none	0.763636	1	0.796364	0.908046	maternal	0.858268	0.0588618	0.0650701	NI
AP-PA	Solyc05g055810.2	0.810345	1	0.444444	none	0.605556	1	0.852792	0.856	none	0.867133	3.10622e-08	4.67983e-08	NI
AP-PA	Solyc05g055870.2	0.941227	0.928571	0.942966	maternal	0.934332	0.763274	0.76796	0.809881	none	0.780901	3.0707e-179	3.52605e-178	NI
AP-PA	Solyc05g055880.2	0.911111	NA	0.87013	none	0.892216	NA	0.75	1	none	0.906542	0.000110304	0.0001421	NI
AP-PA	Solyc05g055890.2	0.992308	0.666667	0.741379	none	0.807163	0.9	0.62531	0.605364	none	0.625731	3.95846e-33	1.13238e-32	NI
AP-PA	Solyc05g055940.2	0.571429	0	0.333333	paternal	0.26087	NA	0.103704	0.111111	paternal	0.104167	3.62756e-116	2.72401e-115	peg
AP-PA	Solyc05g055980.2	0.666667	0.797101	0.793103	none	0.756906	NA	0.773109	0.891566	none	0.821782	0.968493	0.97096	NI
AP-PA	Solyc05g056000.2	0.805556	0.950266	0.970917	maternal	0.9323	1	0.839813	0.948905	maternal	0.886654	1.83425e-48	6.68246e-48	meg
AP-PA	Solyc05g056010.2	0.829787	0.837696	0.823204	none	0.833165	1	0.922657	0.914938	maternal	0.924731	1.87375e-35	5.59868e-35	NI
AP-PA	Solyc05g056060.2	0.578947	0.375	0.44898	none	0.459259	0.767857	0.878125	0.976959	none	0.892142	5.65309e-22	1.27619e-21	NI
AP-PA	Solyc05g056090.2	0.819041	0.752825	0.854015	none	0.801839	0.91906	0.857016	0.86844	none	0.876287	8.00361e-47	2.8397e-46	NI
AP-PA	Solyc05g056100.2	0.669868	0.698637	0.659841	none	0.683249	0.702455	0.748587	0.805076	none	0.753841	0	0	NI
AP-PA	Solyc05g056110.2	0.90411	1	0.769231	maternal	0.888325	1	0.787805	0.731278	none	0.791549	0.00078373	0.000969281	NI
AP-PA	Solyc05g056120.2	0.4	0.662921	0.636364	none	0.626087	0.469136	0.715561	0.665517	none	0.685714	7.92768e-28	2.04582e-27	NI
AP-PA	Solyc05g056130.2	0.80702	0.810052	0.777076	none	0.799228	0.881347	0.831571	0.849867	none	0.850062	5.42786e-102	3.61246e-101	NI
AP-PA	Solyc05g056140.2	0.853333	0.989474	0.950495	maternal	0.937269	0.968354	0.856683	0.87468	none	0.877778	6.57829e-17	1.30901e-16	NI
AP-PA	Solyc05g056160.2	0.767899	0.787668	0.822289	none	0.791946	0.914583	0.896201	0.918871	maternal	0.908332	0	0	NI
AP-PA	Solyc05g056200.1	0.75	0.843137	1	none	0.850746	NA	0.428571	1	none	0.586207	0.00292002	0.00350391	NI
AP-PA	Solyc05g056210.2	0.747573	0.864407	0.926829	none	0.845304	1	0.863971	0.828729	none	0.866405	5.8748e-05	7.68186e-05	NI
AP-PA	Solyc05g056220.2	0.828943	0.828755	0.795487	none	0.820967	0.796366	0.820357	0.869636	none	0.833913	1.34148e-54	5.36312e-54	NI
AP-PA	Solyc05g056230.2	0.384615	0.387597	0.357143	paternal	0.373913	0.688971	0.835881	0.781489	none	0.792206	2.74534e-112	1.98828e-111	NI
AP-PA	Solyc05g056240.2	0.860651	0.769067	0.864841	none	0.841816	0.791442	0.834836	0.870122	none	0.840353	4.46125e-70	2.1604e-69	NI
AP-PA	Solyc05g056250.2	0.757908	0.671429	0.765313	none	0.719601	0.781207	0.897582	0.879723	none	0.877495	9.38235e-108	6.55387e-107	NI
AP-PA	Solyc05g056270.2	0.763359	0.656716	0.747253	none	0.715953	0.753456	0.694196	0.736264	none	0.720149	4.87739e-23	1.12853e-22	NI
AP-PA	Solyc05g056280.2	0.702857	0.711911	0.797927	none	0.73251	0.925144	0.759328	0.820937	none	0.815869	0.00828462	0.00967373	NI
AP-PA	Solyc05g056290.2	0.817073	0.864826	0.850806	none	0.846659	0.910609	0.819809	0.782292	none	0.823551	1.36491e-13	2.46348e-13	NI
AP-PA	Solyc05g056300.2	0.874317	0.755263	0.932927	none	0.845118	1	0.752322	0.670956	none	0.759062	1.69481e-11	2.87097e-11	NI
AP-PA	Solyc05g056310.2	0.83695	0.777769	0.794095	none	0.797935	0.792524	0.838582	0.865004	none	0.84062	1.1111e-52	4.31364e-52	NI
AP-PA	Solyc05g056320.2	0.817734	0.746929	0.841137	none	0.787891	0.793304	0.735439	0.815305	none	0.771857	1.43836e-09	2.26541e-09	NI
AP-PA	Solyc05g056340.2	0.602001	0.664055	0.734803	none	0.665007	0.662031	0.75551	0.750336	none	0.74262	1.33742e-175	1.49367e-174	NI
AP-PA	Solyc05g056350.2	0.73978	0.74422	0.729305	none	0.739127	0.802978	0.714043	0.77425	none	0.746203	2.64116e-228	3.98759e-227	NI
AP-PA	Solyc05g056390.2	0.743833	0.708648	0.793956	none	0.741619	0.650763	0.785199	0.848598	none	0.784234	4.43853e-05	5.84195e-05	NI
AP-PA	Solyc05g056460.2	0.5	0.569231	0.28	none	0.533898	1	0.781893	0.920705	maternal	0.857143	1.01245e-17	2.05442e-17	NI
AP-PA	Solyc05g056470.1	0.727273	NA	0.678571	none	0.716535	NA	1	1	maternal	1	0.0235948	0.0268185	NI
AP-PA	Solyc05g056490.2	0.752239	0.735562	0.792403	none	0.763882	0.569921	0.767155	0.753773	none	0.741922	9.90492e-49	3.62123e-48	NI
AP-PA	Solyc05g056510.2	0.657692	0.668887	0.676325	none	0.66897	0.581152	0.904911	0.811821	none	0.793557	4.104e-38	1.28091e-37	NI
AP-PA	Solyc05g056520.2	0.695652	0.933333	0.675	none	0.787037	1	0.835821	0.837209	none	0.904918	0.000377592	0.000474129	NI
AP-PA	Solyc05g056530.2	0.762155	0.696629	0.759007	none	0.733499	0.618952	0.707343	0.719803	none	0.694947	5.83822e-157	5.7595e-156	NI
AP-PA	Solyc05g056540.2	0.852546	0.78479	0.812637	none	0.814505	0.744655	0.703173	0.747961	none	0.725999	1.08879e-125	8.65424e-125	NI
AP-PA	Solyc05g056570.2	0.861111	0.478261	0.924731	none	0.785185	0.987382	0.744681	0.675758	none	0.791237	0.385759	0.402437	NI
AP-PA	Solyc05g056580.2	0.88024	0.785683	0.873646	none	0.834312	0.702204	0.857207	0.884254	none	0.843822	1.22727e-91	7.42742e-91	NI
AP-PA	Solyc06g005000.2	0.649123	0.527778	0.8	none	0.599303	1	0.945652	0.969072	maternal	0.964912	9.59901e-18	1.94917e-17	NI
AP-PA	Solyc06g005060.2	0.70432	0.680083	0.771382	none	0.718596	0.835269	0.823763	0.833764	none	0.830647	1.84318e-138	1.60841e-137	NI
AP-PA	Solyc06g005080.2	0.883094	0.715232	0.882353	none	0.81824	0.650869	0.864256	0.886335	none	0.841491	1.42035e-10	2.32895e-10	NI
AP-PA	Solyc06g005110.2	0.674419	0.881944	0.81457	none	0.794811	0.925659	0.805897	0.945652	maternal	0.886364	2.14005e-09	3.35069e-09	NI
AP-PA	Solyc06g005140.2	0.657143	0.504762	0.692308	none	0.611111	1	0.743363	0.895833	none	0.882883	1.95578e-11	3.30519e-11	NI
AP-PA	Solyc06g005150.2	0.763092	0.820241	0.85388	none	0.817573	0.895933	0.889024	0.858887	none	0.881868	4.71312e-151	4.47551e-150	NI
AP-PA	Solyc06g005160.2	0.799372	0.755654	0.824617	none	0.79455	0.667387	0.780144	0.779621	none	0.746107	1.44366e-163	1.49663e-162	NI
AP-PA	Solyc06g005170.2	0.83871	0.9	1	maternal	0.878378	1	0.527675	0.553991	none	0.598921	2.86027e-36	8.67123e-36	NI
AP-PA	Solyc06g005190.2	0.846154	0.90583	0.708333	none	0.846336	1	0.857805	0.833333	none	0.870576	3.75281e-08	5.63465e-08	NI
AP-PA	Solyc06g005230.1	0.765957	1	0.673077	none	0.81457	1	0.853306	0.810345	none	0.848617	0.0413769	0.0462426	NI
AP-PA	Solyc06g005250.2	0.174312	0.191489	0.40625	paternal	0.235955	1	0.459215	0.688776	none	0.54057	4.43571e-185	5.26838e-184	NI
AP-PA	Solyc06g005260.2	0.690319	0.641178	0.723859	none	0.680937	0.474612	0.615902	0.692795	none	0.616666	0	0	NI
AP-PA	Solyc06g005360.2	0.801653	0.814545	0.81532	none	0.810677	0.863454	0.907569	0.884793	none	0.891304	8.99633e-34	2.60884e-33	NI
AP-PA	Solyc06g005370.2	0.783505	0.726172	0.738426	none	0.749254	0.843407	0.768266	0.73	none	0.761864	2.06681e-12	3.59721e-12	NI
AP-PA	Solyc06g005380.2	0.569915	0.693069	0.817073	none	0.68692	0.653495	0.898156	0.725471	none	0.799613	2.48557e-10	4.03791e-10	NI
AP-PA	Solyc06g005390.1	0.872576	0.723301	0.718631	none	0.757475	1	0.795841	0.62069	none	0.761557	0.0030842	0.00369624	NI
AP-PA	Solyc06g005420.1	0.629482	0.720594	0.666364	none	0.674581	0.798706	0.78714	0.785924	none	0.789667	3.80696e-92	2.31254e-91	NI
AP-PA	Solyc06g005430.1	0.657407	0.651268	0.582911	none	0.623359	0.594286	0.67968	0.665455	none	0.643502	2.42268e-225	3.60058e-224	NI
AP-PA	Solyc06g005440.1	0.25	0.2	1	paternal	0.464286	NA	0.578947	0.909091	none	0.756098	0.000482966	0.000603127	NI
AP-PA	Solyc06g005490.2	0.697861	0.701342	0.814004	none	0.73651	1	0.810838	0.713004	none	0.799872	0.020437	0.0233268	NI
AP-PA	Solyc06g005500.2	0.808511	1	0.98	maternal	0.923077	1	0.848789	0.854054	none	0.85636	3.14173e-09	4.89352e-09	NI
AP-PA	Solyc06g005520.2	1	NA	1	maternal	1	0.534247	0.84456	1	none	0.803077	0.432401	0.449165	NI
AP-PA	Solyc06g005560.2	0.190476	0.25	0.5	paternal	0.333333	NA	0.74026	0.686275	none	0.726829	1.00188e-15	1.92905e-15	NI
AP-PA	Solyc06g005570.2	0.159869	0.209463	0.307559	paternal	0.217951	0.493506	0.617955	0.677699	none	0.61999	0	0	NI
AP-PA	Solyc06g005590.2	0.612903	0.555556	0.75	none	0.644444	0.482143	0.741758	0.95935	none	0.736211	5.07603e-05	6.65952e-05	NI
AP-PA	Solyc06g005600.2	0.900901	0.880716	0.941489	maternal	0.905116	0.673981	0.624625	0.638955	none	0.63578	4.26807e-134	3.62738e-133	NI
AP-PA	Solyc06g005650.2	0.954545	0.902439	0.960199	maternal	0.938947	0.713235	0.859854	0.904167	none	0.825629	2.78704e-17	5.59565e-17	NI
AP-PA	Solyc06g005670.2	0.862917	0.821433	0.854787	none	0.843791	0.744699	0.864281	0.867042	none	0.843658	6.29717e-182	7.36434e-181	NI
AP-PA	Solyc06g005710.2	0.875	0.666667	0.333333	none	0.685714	NA	0.25	1	none	0.4	0.000913209	0.00112503	NI
AP-PA	Solyc06g005750.2	0.67019	0.734127	0.726937	none	0.711652	NA	0.682243	0.922078	none	0.782609	2.32052e-06	3.2427e-06	NI
AP-PA	Solyc06g005790.2	0.681928	0.56121	0.723136	none	0.646302	0.187773	0.704693	0.726675	none	0.65903	1.35111e-140	1.19639e-139	NI
AP-PA	Solyc06g005800.2	0.64186	0.636752	0.710106	none	0.665385	0.708333	0.683686	0.719165	none	0.699756	6.27138e-42	2.07844e-41	NI
AP-PA	Solyc06g005810.2	0.763285	0.683168	0.831522	none	0.742109	0.71134	0.764765	0.833114	none	0.77933	0.00019997	0.000254483	NI
AP-PA	Solyc06g005820.2	0.694061	0.803665	0.703825	none	0.745886	0.845103	0.965517	0.94379	maternal	0.91918	6.16095e-32	1.71976e-31	NI
AP-PA	Solyc06g005860.1	0.636364	0.757937	0.778571	none	0.72711	0.978541	0.889273	0.8125	none	0.884798	7.62576e-08	1.1329e-07	NI
AP-PA	Solyc06g005890.2	0.12963	0	0.375	paternal	0.207547	1	0.915323	0.876289	maternal	0.947368	2.27456e-58	9.57294e-58	NI
AP-PA	Solyc06g005900.2	0.608696	NA	0.37931	none	0.480769	1	0.8	0.85	none	0.84466	9.88939e-06	1.34282e-05	NI
AP-PA	Solyc06g005940.2	0.753343	0.7329	0.766204	none	0.750987	0.942412	0.939495	0.968144	maternal	0.950164	0	0	NI
AP-PA	Solyc06g005950.2	0.936255	0.845291	0.895349	maternal	0.883766	0.789474	0.874924	0.87766	none	0.860117	2.93966e-28	7.66057e-28	NI
AP-PA	Solyc06g005970.2	0.568627	0.389937	1	none	0.420571	NA	0.0636943	0.679245	none	0.125954	0	0	NI
AP-PA	Solyc06g005980.2	0.962963	0.935	0.931373	maternal	0.94012	1	0.909458	0.851256	maternal	0.896954	6.13827e-68	2.91319e-67	meg
AP-PA	Solyc06g005990.2	0.804751	0.700303	0.767617	none	0.749171	0.68535	0.81946	0.834081	none	0.813399	0.012724	0.0146773	NI
AP-PA	Solyc06g006080.2	0.430769	0.45977	0.463235	none	0.456	0.801527	0.784314	0.823245	none	0.804661	3.40817e-44	1.16296e-43	NI
AP-PA	Solyc06g006100.2	0.455422	0.366226	0.543413	none	0.441433	0.339426	0.578719	0.64275	none	0.553979	0	0	NI
AP-PA	Solyc06g007110.2	0.82439	0.4	0.714286	none	0.661232	1	0.750175	0.847737	none	0.798794	1.85704e-08	2.81715e-08	NI
AP-PA	Solyc06g007120.2	0.660317	0.504983	0.768683	none	0.64214	0.816807	0.516158	0.563233	none	0.602989	5.21248e-168	5.60747e-167	NI
AP-PA	Solyc06g007130.2	0.661625	0.703146	0.731441	none	0.694087	0.414876	0.942088	0.746988	none	0.760137	7.35829e-37	2.2553e-36	NI
AP-PA	Solyc06g007150.2	0.800633	0.842857	0.868668	none	0.843224	0.837607	0.704015	0.749658	none	0.735756	1.78257e-23	4.16333e-23	NI
AP-PA	Solyc06g007180.2	0.514563	0.137615	0.328358	paternal	0.322581	NA	0.828446	0.714286	none	0.819783	1.83948e-68	8.78117e-68	NI
AP-PA	Solyc06g007200.2	0.707463	0.708967	0.794249	none	0.730808	0.926797	0.879479	0.900535	none	0.895835	5.88216e-144	5.3412e-143	NI
AP-PA	Solyc06g007210.2	0.780127	0.815385	0.852161	none	0.814583	0.680681	0.765888	0.746168	none	0.731981	1.45042e-279	2.64037e-278	NI
AP-PA	Solyc06g007220.2	0.90424	0.911803	0.91391	maternal	0.910004	0.628452	0.696239	0.525415	none	0.617694	0	0	NI
AP-PA	Solyc06g007250.2	0.716	0.814968	0.756539	none	0.776518	1	0.74097	0.858012	none	0.813407	0.698098	0.711016	NI
AP-PA	Solyc06g007310.2	0.393939	1	0.818182	none	0.683168	NA	0.927711	0.607143	none	0.798561	0.191091	0.204281	NI
AP-PA	Solyc06g007320.2	0.820738	0.785788	0.80507	none	0.801062	0.757982	0.752222	0.74945	none	0.752477	5.2342e-277	9.46802e-276	NI
AP-PA	Solyc06g007340.2	0.890438	0.567073	0.845343	none	0.796283	0.653589	0.727145	0.761905	none	0.727309	1.46527e-74	7.47969e-74	NI
AP-PA	Solyc06g007350.2	0.75	0.763736	0.888889	none	0.77907	0.672956	0.752226	0.811688	none	0.763707	0.000397358	0.000498291	NI
AP-PA	Solyc06g007360.2	0.657838	0.651543	0.68417	none	0.661678	0.852628	0.880765	0.85625	none	0.866338	1.14322e-205	1.52438e-204	NI
AP-PA	Solyc06g007430.1	0.931034	1	1	maternal	0.978495	NA	0.709677	0.853659	none	0.753731	1.3036e-05	1.76024e-05	NI
AP-PA	Solyc06g007440.2	1	1	NA	maternal	1	1	0.995153	0.782609	maternal	0.953827	1.54917e-24	3.71475e-24	meg
AP-PA	Solyc06g007470.2	0.83105	0.87908	0.818535	none	0.845917	0.719321	0.761932	0.748047	none	0.74032	1.95773e-78	1.04663e-77	NI
AP-PA	Solyc06g007480.2	0.833333	0.774359	0.813869	none	0.798526	0.645363	0.834821	0.891551	none	0.820909	0.0683361	0.0752522	NI
AP-PA	Solyc06g007510.2	0.585656	0.580288	0.535522	none	0.568565	0.87845	0.854972	0.875509	none	0.868536	0	0	NI
AP-PA	Solyc06g007520.2	0.796448	0.812785	0.832651	none	0.814873	0.811107	0.734463	0.758285	none	0.767022	2.07025e-87	1.20622e-86	NI
AP-PA	Solyc06g007540.2	0.760149	0.814492	0.834646	none	0.804433	0.853426	0.72907	0.703195	none	0.746113	1.48177e-103	1.00314e-102	NI
AP-PA	Solyc06g007570.2	0.743842	0.778796	0.802448	none	0.779835	0.482858	0.655529	0.593486	none	0.574112	0	0	NI
AP-PA	Solyc06g007590.2	0.965116	0.892857	0.865672	maternal	0.911392	0.721311	0.752883	0.771499	none	0.75814	4.79509e-10	7.70645e-10	NI
AP-PA	Solyc06g007610.2	0.342324	0.369168	0.359031	paternal	0.356893	0.773913	0.802183	0.819964	none	0.804835	1.09754e-296	2.13777e-295	NI
AP-PA	Solyc06g007620.2	0.745455	0.982143	0.923077	maternal	0.88	NA	0.87234	1	none	0.919463	6.43389e-05	8.39273e-05	NI
AP-PA	Solyc06g007630.1	0.891156	0.743344	0.858796	none	0.799399	0.831953	0.912795	0.922414	maternal	0.902453	1.92192e-62	8.55901e-62	NI
AP-PA	Solyc06g007640.2	0.934469	0.909526	0.954455	maternal	0.927951	0.914161	0.818117	0.926056	maternal	0.865622	3.37017e-264	5.86389e-263	meg
AP-PA	Solyc06g007670.2	0.751542	0.75453	0.751336	none	0.752467	0.819858	0.838419	0.799597	none	0.818838	6.99194e-06	9.56562e-06	NI
AP-PA	Solyc06g007680.1	0.897436	0.37931	1	maternal	0.615385	NA	0.931818	0.571429	none	0.815385	0.00302148	0.00362184	NI
AP-PA	Solyc06g007700.2	0.894081	0.848066	0.825758	none	0.851359	0.825826	0.734393	0.803161	none	0.78288	3.72985e-17	7.46625e-17	NI
AP-PA	Solyc06g007710.2	0.380403	0.433087	0.430108	none	0.416841	1	0.814741	0.729517	none	0.805201	0	0	NI
AP-PA	Solyc06g007760.2	0.723404	0.847826	0.896552	none	0.811475	0.218182	0.67341	0.657407	none	0.565337	1.23431e-61	5.41444e-61	NI
AP-PA	Solyc06g007780.2	0.671711	0.628425	0.666938	none	0.647524	0.452926	0.918275	0.889062	none	0.806906	1.21989e-79	6.59274e-79	NI
AP-PA	Solyc06g007800.2	0.967532	0.837209	0.942308	maternal	0.909302	0.794118	0.723519	0.812102	none	0.761768	1.03731e-13	1.88143e-13	NI
AP-PA	Solyc06g007870.2	0.821429	0.628019	0.83908	none	0.719577	1	0.884783	0.913433	maternal	0.907029	1.08261e-12	1.90195e-12	NI
AP-PA	Solyc06g007910.2	0.992342	1	0.996374	maternal	0.995141	0.963239	0.747151	0.797814	none	0.806876	0	0	NI
AP-PA	Solyc06g007930.2	0.905367	0.873204	0.889517	maternal	0.88872	0.940971	0.939725	0.935783	maternal	0.938485	0	0	meg
AP-PA	Solyc06g007980.2	0.822275	0.708661	0.773362	none	0.763078	0.886059	0.676116	0.69901	none	0.728764	4.66372e-32	1.30534e-31	NI
AP-PA	Solyc06g007990.2	0.5	1	0.952381	maternal	0.909091	NA	0.897436	1	none	0.948718	0.000714977	0.000885881	NI
AP-PA	Solyc06g008010.2	0.667299	0.647059	0.701699	none	0.671472	0.88848	0.898936	0.869538	none	0.887121	2.9469e-73	1.47655e-72	NI
AP-PA	Solyc06g008020.2	0.837349	0.672269	0.882353	none	0.797742	1	0.860795	0.87619	none	0.893761	2.64593e-18	5.44647e-18	NI
AP-PA	Solyc06g008030.2	NA	0.894737	0.75	none	0.869565	1	1	0.913043	maternal	0.965517	0.0176598	0.0202257	NI
AP-PA	Solyc06g008040.2	0.691794	0.590671	0.681597	none	0.643272	0.916129	0.820986	0.778001	none	0.821429	4.34351e-74	2.1995e-73	NI
AP-PA	Solyc06g008090.2	1	1	0.7	maternal	0.890244	1	0.728261	1	maternal	0.865591	0.0156702	0.0179922	meg
AP-PA	Solyc06g008110.2	0.736691	0.844	0.796471	none	0.798821	0.800797	0.652816	0.731308	none	0.701245	2.56344e-63	1.1533e-62	NI
AP-PA	Solyc06g008120.1	0.821217	0.817491	0.829688	none	0.821761	0.761762	0.768668	0.839629	none	0.793553	1.64678e-30	4.48385e-30	NI
AP-PA	Solyc06g008130.2	0.392576	0.322163	0.464231	none	0.370188	0.486466	0.662696	0.648141	none	0.630878	0	0	NI
AP-PA	Solyc06g008150.2	0.523647	0.573591	0.620456	none	0.574386	0.659184	0.723749	0.717114	none	0.708104	0	0	NI
AP-PA	Solyc06g008160.2	0.793103	0.691489	0.772727	none	0.755034	0.993865	0.597796	0.758865	none	0.777549	0.0667281	0.0735098	NI
AP-PA	Solyc06g008170.2	0.520296	0.529499	0.553132	none	0.535301	0.982212	0.966528	0.983901	maternal	0.977862	0	0	NI
AP-PA	Solyc06g008200.2	0.810298	0.677037	0.695402	none	0.716954	0.473684	0.744493	0.838275	none	0.763098	8.12397e-09	1.24851e-08	NI
AP-PA	Solyc06g008220.2	0.621622	0.66152	0.528053	none	0.625677	0.65812	0.789474	0.88245	none	0.786511	6.1195e-34	1.78002e-33	NI
AP-PA	Solyc06g008250.2	0.711111	0.829545	1	none	0.802817	1	0.958175	0.752212	maternal	0.904412	2.37764e-05	3.17222e-05	NI
AP-PA	Solyc06g008260.2	0.609011	0.723637	0.722341	none	0.690325	0.757819	0.891084	0.849155	none	0.839881	1.00194e-201	1.31905e-200	NI
AP-PA	Solyc06g008310.2	0.815498	0.744547	0.856865	none	0.787319	0.790287	0.831371	0.825435	none	0.825661	0.000975836	0.00119959	NI
AP-PA	Solyc06g008320.2	0.825843	0.73913	0.686567	none	0.753982	0.898969	0.806828	0.865772	none	0.835109	0.00124625	0.00152397	NI
AP-PA	Solyc06g008330.1	0.333333	NA	1	none	0.75	NA	1	1	maternal	1	0.100061	0.108978	NI
AP-PA	Solyc06g008340.2	0.842593	0.711475	0.663793	none	0.727788	0.683301	0.866462	0.879673	none	0.835075	0.00128398	0.00156909	NI
AP-PA	Solyc06g008350.2	0.583333	NA	0.777778	none	0.636364	1	0.908497	1	maternal	0.947955	8.40429e-08	1.2458e-07	NI
AP-PA	Solyc06g008490.2	0.885714	0.584615	0.657895	none	0.681159	1	0.725424	0.711765	none	0.770318	0.00753919	0.00882226	NI
AP-PA	Solyc06g008500.2	0.741379	1	0.833333	none	0.837607	1	0.848485	0.5	none	0.867925	0.241586	0.256199	NI
AP-PA	Solyc06g008510.2	0.693467	0.647368	0.761682	none	0.689786	1	0.847267	0.864307	none	0.897826	6.30058e-21	1.38671e-20	NI
AP-PA	Solyc06g008520.2	0.811594	0.888889	0.928571	maternal	0.877698	NA	0.712121	0.839695	none	0.75443	8.52004e-06	1.16103e-05	NI
AP-PA	Solyc06g008600.2	0.489796	0.568421	0.538462	none	0.54067	NA	0.816754	0.830409	none	0.823204	1.51275e-13	2.72342e-13	NI
AP-PA	Solyc06g008610.2	0.808219	0.609589	0.803922	none	0.716511	NA	0.519481	0.545024	none	0.527489	2.81399e-76	1.46327e-75	NI
AP-PA	Solyc06g008700.2	0.75576	0.642063	0.726841	none	0.700645	0.841004	0.906701	0.86966	none	0.877892	3.98703e-32	1.11786e-31	NI
AP-PA	Solyc06g008720.2	0.825503	0.778107	0.861538	none	0.82102	1	0.828887	0.893287	none	0.856004	8.2595e-10	1.31502e-09	NI
AP-PA	Solyc06g008730.2	1	NA	0.9	maternal	0.920455	1	0.845304	0.690476	none	0.791925	0.00862987	0.0100624	NI
AP-PA	Solyc06g008740.2	0.764706	0.660465	0.632075	none	0.670951	1	0.877193	0.876866	none	0.87985	6.98248e-10	1.11544e-09	NI
AP-PA	Solyc06g008820.2	0.663043	0.709091	0.701754	none	0.694268	1	0.80791	0.91906	maternal	0.857143	5.34396e-06	7.34714e-06	NI
AP-PA	Solyc06g008850.2	0.749271	0.901042	0.622407	none	0.777893	0.790541	0.798604	0.782473	none	0.792179	0.227412	0.241863	NI
AP-PA	Solyc06g008860.2	0.686099	0.765233	0.67128	none	0.723364	0.82265	0.874225	0.863744	none	0.860713	1.86726e-11	3.15886e-11	NI
AP-PA	Solyc06g008880.2	0.831715	0.63522	0.800676	none	0.754063	0.654224	0.767392	0.887367	none	0.794387	0.0627289	0.0692378	NI
AP-PA	Solyc06g008900.2	0.641026	0.593103	0.592105	none	0.605351	NA	0.794737	0.699454	none	0.747989	9.04632e-12	1.54388e-11	NI
AP-PA	Solyc06g008920.2	0.73125	0.931429	0.863874	none	0.846008	0.448808	0.556217	0.531883	none	0.525576	0	0	NI
AP-PA	Solyc06g008940.2	0.697044	0.691995	0.782301	none	0.731616	0.716704	0.89622	0.907551	none	0.858169	1.36593e-16	2.6941e-16	NI
AP-PA	Solyc06g008960.2	0.811429	0.75644	0.673367	none	0.747815	1	0.831915	0.864224	none	0.864096	3.16178e-11	5.30557e-11	NI
AP-PA	Solyc06g009020.2	0.973428	0.986971	0.984729	maternal	0.980883	0.864828	0.898318	0.906093	none	0.89109	0	0	NI
AP-PA	Solyc06g009060.2	0.742598	0.722739	0.763699	none	0.736433	0.804509	0.817097	0.839713	none	0.820853	1.33822e-15	2.56111e-15	NI
AP-PA	Solyc06g009070.2	0.216274	0.430025	0.217978	paternal	0.281226	0.631579	0.519931	0.531646	none	0.528169	0	0	NI
AP-PA	Solyc06g009110.2	0.92	NA	0.880435	none	0.894366	1	0.65	0.487805	none	0.655738	4.90688e-07	7.04492e-07	NI
AP-PA	Solyc06g009120.2	0.888889	0.704918	0.859155	none	0.792969	0.408602	0.830986	0.758065	none	0.637168	1.19541e-09	1.88823e-09	NI
AP-PA	Solyc06g009130.2	1	1	0.853659	maternal	0.910448	NA	0.941176	1	maternal	0.966667	0.00683554	0.00802023	meg
AP-PA	Solyc06g009160.2	0.43299	0.5	0.533333	none	0.494983	0.701695	0.854422	0.736041	none	0.790028	4.16259e-28	1.08055e-27	NI
AP-PA	Solyc06g009170.2	0	0.75	1	none	0.684211	1	0.929825	1	maternal	0.968992	1.82111e-09	2.85917e-09	NI
AP-PA	Solyc06g009210.2	0.825618	0.777311	0.82439	none	0.808862	0.851148	0.846414	0.877648	none	0.858706	1.30585e-156	1.2816e-155	NI
AP-PA	Solyc06g009220.2	0.841608	0.861502	0.897112	none	0.867687	0.896067	0.862795	0.916	none	0.886319	6.28617e-71	3.07151e-70	NI
AP-PA	Solyc06g009270.2	0.748252	0.809278	0.6875	none	0.748582	1	0.760211	0.659794	none	0.734124	5.91605e-10	9.47332e-10	NI
AP-PA	Solyc06g009290.2	0	0	0	paternal	0	NA	0.88	0.75	none	0.862069	1.05765e-42	3.53499e-42	NI
AP-PA	Solyc06g009330.2	0.870968	0.641791	0.72549	none	0.718121	0.924901	0.930556	0.937143	maternal	0.930203	2.73655e-16	5.35396e-16	NI
AP-PA	Solyc06g009350.2	0.446043	0.872727	0.714286	none	0.652038	1	0.86036	0.875	none	0.87037	1.728e-10	2.82286e-10	NI
AP-PA	Solyc06g009360.1	0.428571	1	1	maternal	0.906977	1	0.461538	1	maternal	0.669811	4.35199e-08	6.52056e-08	meg
AP-PA	Solyc06g009370.2	0.669565	0.322581	0.766667	none	0.459794	0.295455	0.645519	0.886076	none	0.690318	4.78879e-84	2.70724e-83	NI
AP-PA	Solyc06g009380.2	1	1	0.857143	maternal	0.986486	NA	0.785714	0.904762	none	0.825397	0.000200298	0.000254872	NI
AP-PA	Solyc06g009400.2	0.494424	0.794643	0.737896	none	0.671293	0.584691	0.609631	0.695085	none	0.629251	0	0	NI
AP-PA	Solyc06g009520.2	0.885135	0.777228	0.917293	maternal	0.848861	0.96008	0.842585	0.888398	none	0.88098	1.30009e-25	3.20362e-25	NI
AP-PA	Solyc06g009530.2	0.846718	0.794963	0.836244	none	0.824576	0.765069	0.805774	0.828434	none	0.805875	8.60062e-97	5.48116e-96	NI
AP-PA	Solyc06g009630.1	0.936364	0.989655	0.898551	maternal	0.941964	0.794521	0.934066	0.761194	none	0.839094	1.80031e-33	5.18253e-33	NI
AP-PA	Solyc06g009640.1	0.772727	0.62844	0.719745	none	0.690722	0.6625	0.811151	0.854497	none	0.814013	0.000736367	0.00091189	NI
AP-PA	Solyc06g009650.2	0.780952	0.700617	0.739007	none	0.746983	0.545455	0.817357	0.789872	none	0.773259	6.63847e-11	1.10133e-10	NI
AP-PA	Solyc06g009660.2	0.25	0.125628	0.290076	paternal	0.208861	NA	0.776413	0.848397	none	0.809333	2.04456e-182	2.40336e-181	NI
AP-PA	Solyc06g009690.1	0.763975	0.73617	0.814815	none	0.764595	NA	0.791086	0.876033	none	0.825291	0.820798	0.830034	NI
AP-PA	Solyc06g009750.2	0.67541	0.518678	0.662264	none	0.599608	0.733696	0.659139	0.767176	none	0.711653	1.27033e-97	8.1504e-97	NI
AP-PA	Solyc06g009780.2	0.841463	0.983051	0.885714	maternal	0.914815	NA	0.722772	0.80315	none	0.753799	1.71932e-08	2.6117e-08	NI
AP-PA	Solyc06g009790.2	0.448276	0.605634	0.724138	none	0.596899	NA	0.614035	0.216216	none	0.457447	9.07481e-37	2.77769e-36	NI
AP-PA	Solyc06g009970.2	0.791132	0.814619	0.78364	none	0.795753	0.605312	0.665547	0.643593	none	0.639279	0	0	NI
AP-PA	Solyc06g010000.2	0.520737	0.327172	0.386831	none	0.383616	0.5	0.483254	0.622391	none	0.531192	0	0	NI
AP-PA	Solyc06g010200.2	0.849057	0.833333	0.850877	none	0.841939	0.840125	0.802193	0.865116	none	0.827354	1.08998e-07	1.60695e-07	NI
AP-PA	Solyc06g010210.2	0.923077	0.5	0.3	none	0.64	NA	0.785714	0.880952	none	0.811688	0.577887	0.593379	NI
AP-PA	Solyc06g010220.1	0.86	0.893333	0.888889	maternal	0.882682	1	0.844291	0.849802	none	0.852313	0.000236574	0.000299928	NI
AP-PA	Solyc06g011280.2	0.810708	0.796829	0.815853	none	0.808147	0.858393	0.867428	0.871407	none	0.866261	4.2103e-151	4.00137e-150	NI
AP-PA	Solyc06g011370.2	0.888889	0.783654	0.885057	maternal	0.831169	0.609756	0.575972	0.59447	none	0.585952	1.21245e-39	3.90049e-39	NI
AP-PA	Solyc06g011380.2	0.888889	0.689655	0.90625	maternal	0.822785	1	0.285714	0.695652	none	0.47541	2.92339e-09	4.55966e-09	NI
AP-PA	Solyc06g011400.2	0.879195	0.919118	0.878571	none	0.898396	0.757225	0.476534	0.699301	none	0.612142	2.79449e-44	9.55838e-44	NI
AP-PA	Solyc06g011450.1	0.846154	0.908163	0.940299	maternal	0.9	1	0.794603	0.850633	none	0.833049	9.08193e-06	1.23553e-05	NI
AP-PA	Solyc06g011560.2	1	NA	1	maternal	1	NA	0.307692	1	none	0.581395	0.000871524	0.00107483	NI
AP-PA	Solyc06g016750.2	0.911017	0.754098	0.94382	maternal	0.909574	0.694118	0.775109	0.852792	none	0.782904	4.66524e-15	8.79859e-15	NI
AP-PA	Solyc06g016760.1	0.913043	0.765823	0.586207	none	0.757143	1	0.884058	0.875676	none	0.907251	7.46413e-08	1.10932e-07	NI
AP-PA	Solyc06g016790.1	0.958824	0.912903	0.92823	maternal	0.928882	0.630662	0.902006	0.943919	none	0.899463	3.67141e-71	1.79929e-70	NI
AP-PA	Solyc06g017970.2	0.805848	0.671561	0.746121	none	0.730231	0.866035	0.788523	0.830334	none	0.812427	2.05998e-05	2.75549e-05	NI
AP-PA	Solyc06g018050.2	0.908	0.918327	0.832061	maternal	0.893491	0.62963	0.797274	0.823179	none	0.760503	4.04714e-32	1.13415e-31	NI
AP-PA	Solyc06g018100.2	0.75	0.578947	0.5	none	0.589744	NA	1	0.821429	none	0.927536	0.00433591	0.00514449	NI
AP-PA	Solyc06g018110.2	0.9	0.704918	0.830189	none	0.783582	0.444444	0.744186	0.649351	none	0.609195	5.73565e-10	9.18701e-10	NI
AP-PA	Solyc06g019170.2	0.789474	0.800231	0.74409	none	0.776449	0.860972	0.911366	0.922737	maternal	0.903331	5.24503e-30	1.41563e-29	NI
AP-PA	Solyc06g019200.2	1	1	0.870968	maternal	0.938462	1	0.755102	1	maternal	0.885714	0.00236393	0.00284439	meg
AP-PA	Solyc06g030490.2	0.759259	0.670103	0.693333	none	0.699115	0.894118	0.719298	0.722222	none	0.763006	0.0107544	0.0124595	NI
AP-PA	Solyc06g030530.2	0.691589	0.629846	0.761827	none	0.676438	0.778894	0.87415	0.898466	none	0.872841	1.02303e-47	3.67775e-47	NI
AP-PA	Solyc06g030540.2	0.668966	0.519231	0.772727	none	0.629008	0.517647	0.817035	0.8	none	0.769357	3.82987e-17	7.66377e-17	NI
AP-PA	Solyc06g030570.2	0.681159	0.657609	0.864583	none	0.719198	1	0.866972	0.87013	none	0.918874	3.95681e-11	6.61826e-11	NI
AP-PA	Solyc06g030580.2	0.901639	0.978723	0.923077	maternal	0.939914	NA	0.837736	0.94	none	0.874699	8.12482e-11	1.34382e-10	NI
AP-PA	Solyc06g031690.2	0.978495	1	0.899083	maternal	0.958861	1	0.899225	0.974843	maternal	0.933333	2.94762e-23	6.85774e-23	meg
AP-PA	Solyc06g034020.2	0.794776	0.66	0.813253	none	0.751579	0.536232	0.743073	0.880834	none	0.79024	0.0488119	0.0542544	NI
AP-PA	Solyc06g034100.2	0.801444	0.772118	0.832685	none	0.798236	0.808612	0.857374	0.876068	none	0.85626	7.4255e-05	9.65975e-05	NI
AP-PA	Solyc06g034110.2	0.726148	0.791007	0.71197	none	0.752044	0.671875	0.838912	0.87007	none	0.82198	0.107151	0.116523	NI
AP-PA	Solyc06g034120.2	0.817647	0.781915	0.833537	none	0.812283	0.76876	0.868006	0.837704	none	0.838818	6.15722e-14	1.12518e-13	NI
AP-PA	Solyc06g034150.2	0.850144	0.763025	0.726804	none	0.775188	0.771429	0.856383	0.891165	none	0.843041	0.000349355	0.000439301	NI
AP-PA	Solyc06g034160.2	0.768535	0.690141	0.850953	none	0.781818	0.94528	0.778954	0.85144	none	0.837626	0.000131499	0.000168701	NI
AP-PA	Solyc06g034220.2	0.75	0.831933	0.724868	none	0.782493	0.604839	0.628968	0.775322	none	0.669817	4.27387e-50	1.59574e-49	NI
AP-PA	Solyc06g034290.2	0.8	0.719298	0.53125	none	0.693548	NA	0.855319	0.917293	none	0.877717	0.0021199	0.00255778	NI
AP-PA	Solyc06g034330.2	0.890411	0.87931	0.92	maternal	0.893939	0.480874	0.909091	0.866995	none	0.781845	5.77536e-06	7.92783e-06	NI
AP-PA	Solyc06g035450.2	0.903567	0.857095	0.917618	maternal	0.89067	0.749142	0.716134	0.778205	none	0.745986	0	0	NI
AP-PA	Solyc06g035460.2	0.831697	0.80117	0.812386	none	0.813363	0.887828	0.86797	0.916398	none	0.890807	0	0	NI
AP-PA	Solyc06g035600.2	0.787428	0.804765	0.826597	none	0.807785	0.915073	0.823256	0.867958	none	0.863657	2.47863e-50	9.27882e-50	NI
AP-PA	Solyc06g035610.2	0.885714	0.787402	0.566667	none	0.743243	0.25	0.882353	0.894737	none	0.52381	7.65624e-10	1.22085e-09	NI
AP-PA	Solyc06g035690.2	0.7625	1	0.647482	none	0.760989	1	0.659158	0.681933	none	0.679525	1.01873e-178	1.16394e-177	NI
AP-PA	Solyc06g035870.2	0.793867	0.804479	0.801182	none	0.800872	0.828664	0.874409	0.869439	none	0.861413	4.83539e-138	4.20664e-137	NI
AP-PA	Solyc06g035960.2	0.705882	0	0	paternal	0.363636	NA	0.490196	1	none	0.509434	7.7482e-13	1.36689e-12	NI
AP-PA	Solyc06g035970.2	0.692547	0.654846	0.663088	none	0.668311	0.979578	0.777351	0.796185	none	0.84549	4.01506e-51	1.52455e-50	NI
AP-PA	Solyc06g035990.2	0.695652	0.818182	0.533333	none	0.666667	NA	0.714286	0.824324	none	0.770833	0.0893012	0.0975298	NI
AP-PA	Solyc06g036000.2	0.8	0.62069	0.833333	none	0.745636	1	0.792627	0.893688	none	0.829243	0.348495	0.364494	NI
AP-PA	Solyc06g036050.2	0.765009	0.711086	0.756851	none	0.743735	0.961879	0.871643	0.931569	maternal	0.921123	8.5533e-189	1.04191e-187	NI
AP-PA	Solyc06g036070.2	0.412281	0.0882353	0.526718	none	0.335958	1	0.555901	0.52973	none	0.598604	8.01332e-123	6.27756e-122	NI
AP-PA	Solyc06g036130.2	0.421053	0	0.825397	none	0.641509	NA	0.64	0.586207	none	0.617925	1.84471e-13	3.31062e-13	NI
AP-PA	Solyc06g036170.1	0.885714	1	1	maternal	0.964912	0.57265	0.774194	0.813268	none	0.768421	1.38074e-08	2.10547e-08	NI
AP-PA	Solyc06g036250.1	0.856061	0.958621	0.961538	maternal	0.938095	0.859477	0.780882	0.918171	none	0.844924	6.90464e-29	1.82261e-28	NI
AP-PA	Solyc06g036260.2	0.686047	0.79021	0.5875	none	0.708738	0.471591	0.646729	0.743243	none	0.636656	7.49669e-41	2.44618e-40	NI
AP-PA	Solyc06g036290.2	0.715054	0.734004	0.628392	none	0.695562	0.677139	0.648328	0.651411	none	0.654206	0	0	NI
AP-PA	Solyc06g036300.2	0.952941	1	0.623656	maternal	0.884615	1	0.751261	0.828383	none	0.79859	8.27345e-06	1.12837e-05	NI
AP-PA	Solyc06g036330.1	1	0.763889	0.818182	none	0.818898	1	0.703557	0.534722	none	0.672811	4.77707e-12	8.21785e-12	NI
AP-PA	Solyc06g036350.2	0.783133	0.725523	0.742765	none	0.742549	0.901449	0.829442	0.901486	none	0.864818	4.1077e-26	1.02437e-25	NI
AP-PA	Solyc06g036430.2	0.95	0.981481	0.967742	maternal	0.977528	NA	0.227273	0.692308	none	0.4	1.00614e-21	2.25797e-21	NI
AP-PA	Solyc06g036580.2	0.701987	0.665265	0.769103	none	0.700707	0.84148	0.804461	0.895215	none	0.843854	1.69845e-21	3.78857e-21	NI
AP-PA	Solyc06g036590.1	0.839572	0.808219	0.836283	none	0.825532	0.59144	0.59364	0.806324	none	0.660782	8.05207e-28	2.07745e-27	NI
AP-PA	Solyc06g036620.1	0.914163	0.939716	0.885106	maternal	0.914667	0.837321	0.796128	0.817058	none	0.805691	2.56702e-19	5.43397e-19	NI
AP-PA	Solyc06g036630.1	0.779412	0.855422	0.688889	none	0.790816	1	0.906344	0.827381	maternal	0.89011	3.24272e-05	4.29727e-05	NI
AP-PA	Solyc06g036640.2	0.615385	1	1	maternal	0.772727	NA	0.79375	0.886179	none	0.819413	0.971743	0.974047	NI
AP-PA	Solyc06g036720.2	0.761227	0.705211	0.821561	none	0.744043	0.764645	0.780343	0.792019	none	0.781079	1.45103e-09	2.28505e-09	NI
AP-PA	Solyc06g036780.2	0.643617	0.809117	0.631356	none	0.714839	0.491228	0.822807	0.774799	none	0.770104	2.2505e-05	3.00611e-05	NI
AP-PA	Solyc06g042950.2	0.777778	0.5625	0.73913	none	0.701754	NA	0.792	0.877551	none	0.816092	0.652201	0.666866	NI
AP-PA	Solyc06g042980.2	0.6	0.676471	0.444444	none	0.62069	1	0.867769	0.870588	none	0.882096	0.00153304	0.00186427	NI
AP-PA	Solyc06g043030.2	0.860911	0.88141	0.892583	none	0.878492	0.667965	0.768373	0.851913	none	0.777799	1.72843e-28	4.52484e-28	NI
AP-PA	Solyc06g043070.2	0.875	0.621622	0.866667	none	0.759036	1	0.823529	0.890909	none	0.882353	0.156615	0.168387	NI
AP-PA	Solyc06g043170.2	0.8	0.655602	0.780488	none	0.72549	0.868	0.786127	0.736413	none	0.788382	0.0400051	0.0447753	NI
AP-PA	Solyc06g048410.2	0.945561	0.953944	0.88661	maternal	0.929016	0.9447	0.917403	0.914128	maternal	0.917774	0	0	meg
AP-PA	Solyc06g048450.2	0.778481	0.60749	0.66879	none	0.661732	0.483092	0.804878	0.830295	none	0.741776	7.14748e-31	1.96062e-30	NI
AP-PA	Solyc06g048460.1	0.747826	0.680723	0.568	none	0.665025	1	0.878049	0.924171	maternal	0.931452	1.59206e-20	3.47122e-20	NI
AP-PA	Solyc06g048470.2	0.550633	0.627315	0.757576	none	0.64467	0.935976	0.704265	0.734581	none	0.738569	1.15653e-36	3.53242e-36	NI
AP-PA	Solyc06g048480.2	0.703081	0.781341	0.748447	none	0.74364	0.671717	0.786449	0.786458	none	0.778888	3.50757e-05	4.63641e-05	NI
AP-PA	Solyc06g048510.2	0.554688	0.432584	0.6	none	0.512852	0.794393	0.763946	0.818956	none	0.786447	4.71532e-67	2.20758e-66	NI
AP-PA	Solyc06g048520.2	0.795031	0.7125	0.881944	none	0.793548	1	0.805951	0.851852	none	0.833058	0.145033	0.15623	NI
AP-PA	Solyc06g048530.2	0.878726	0.917339	0.848512	none	0.885434	0.892261	0.904398	0.930005	none	0.91293	1.08527e-126	8.69894e-126	NI
AP-PA	Solyc06g048540.2	0.894977	0.891975	0.872881	maternal	0.887035	0.617834	0.76901	0.859025	none	0.777463	6.58646e-17	1.3104e-16	NI
AP-PA	Solyc06g048570.2	0.854839	0.984615	0.796117	none	0.891525	NA	0.692308	1	none	0.75	1.417e-05	1.90952e-05	NI
AP-PA	Solyc06g048590.2	0.718115	0.530206	0.781496	none	0.663383	0.778704	0.918431	0.927157	maternal	0.903815	7.21319e-155	7.01289e-154	NI
AP-PA	Solyc06g048610.2	0.773072	0.691956	0.777719	none	0.746403	0.445506	0.858998	0.910032	none	0.804181	0.000101215	0.000130686	NI
AP-PA	Solyc06g048620.2	0.820513	1	0.777778	none	0.884615	NA	0.796748	0.820513	none	0.802469	0.117092	0.126994	NI
AP-PA	Solyc06g048630.2	0.821429	0.733198	0.788462	none	0.761963	1	0.81911	0.909091	maternal	0.862802	2.11274e-09	3.30884e-09	NI
AP-PA	Solyc06g048730.2	0.936508	0.811765	0.886076	maternal	0.893519	0.890034	0.670109	0.726674	none	0.710674	7.18588e-56	2.91574e-55	NI
AP-PA	Solyc06g048810.2	0.915789	0.807692	0.826087	none	0.857741	NA	0.860169	0.696246	none	0.797386	0.0103718	0.0120296	NI
AP-PA	Solyc06g048820.1	0.65	0.878788	0.883721	none	0.844961	1	0.661428	0.586207	none	0.645076	9.63239e-103	6.4673e-102	NI
AP-PA	Solyc06g048890.2	0.805825	0.856481	0.889831	none	0.853547	NA	0.852883	0.849587	none	0.851645	1.08073e-07	1.59352e-07	NI
AP-PA	Solyc06g048940.2	0.8125	0.8	0.568966	none	0.71875	0.689189	0.858796	0.917889	none	0.85342	0.00360702	0.00430293	NI
AP-PA	Solyc06g048950.2	0.536082	0.278146	0.586826	none	0.476562	0	0.79845	0.920635	none	0.810588	1.97235e-53	7.74156e-53	NI
AP-PA	Solyc06g048970.2	0.748571	0.740484	0.882096	none	0.784753	0.903226	0.716232	0.847962	none	0.793876	0.15237	0.163962	NI
AP-PA	Solyc06g049020.1	0.666667	0.2	1	none	0.590909	0.563107	0.712644	0.975309	none	0.72905	0.000225022	0.000285632	NI
AP-PA	Solyc06g049060.2	0.628571	0.918033	0.681818	none	0.759259	0.946108	0.703281	0.746193	none	0.748811	6.53131e-07	9.33956e-07	NI
AP-PA	Solyc06g049070.2	0.818015	0.656471	0.883598	none	0.785449	0.914205	0.930749	0.92459	maternal	0.926646	1.44425e-124	1.14081e-123	NI
AP-PA	Solyc06g049080.2	0.923958	0.829268	0.927692	maternal	0.897596	0.657106	0.648519	0.724182	none	0.679318	8.28607e-215	1.16474e-213	NI
AP-PA	Solyc06g050120.2	0.763428	0.708232	0.772147	none	0.745419	0.843294	0.885177	0.812685	none	0.846897	1.52664e-61	6.68395e-61	NI
AP-PA	Solyc06g050130.2	0.696078	0.656051	0.598291	none	0.648936	0.93609	0.719078	0.795122	none	0.77951	1.45396e-09	2.28935e-09	NI
AP-PA	Solyc06g050170.2	0.867925	1	0.833333	none	0.903614	0.664502	0.715297	0.84877	none	0.744473	1.90456e-35	5.68777e-35	NI
AP-PA	Solyc06g050210.2	0.762712	1	0.858333	none	0.823529	0.769784	0.787928	0.733496	none	0.766581	0.000285524	0.000360546	NI
AP-PA	Solyc06g050220.2	0.827586	0.923077	0.82716	none	0.837398	0.753927	0.56044	0.775281	none	0.696915	7.98113e-11	1.32062e-10	NI
AP-PA	Solyc06g050230.2	0.979592	1	0.980263	maternal	0.987342	0.301136	0.694051	0.664179	none	0.645963	1.7211e-94	1.07231e-93	NI
AP-PA	Solyc06g050300.1	0.363905	0.340984	0.391459	paternal	0.358828	0.637736	0.414299	0.477064	none	0.462612	0	0	NI
AP-PA	Solyc06g050310.2	0.824176	0.661224	0.870787	none	0.76765	0.605634	0.801653	0.831349	none	0.783091	0.0760794	0.0835293	NI
AP-PA	Solyc06g050370.1	1	1	0.951087	maternal	0.980435	1	0.841659	0.892484	none	0.897465	5.77113e-53	2.24972e-52	NI
AP-PA	Solyc06g050510.2	0.868787	0.834906	0.921833	none	0.869152	0.69335	0.746894	0.811922	none	0.757285	3.61194e-106	2.49708e-105	NI
AP-PA	Solyc06g050550.2	0.836134	0.947314	0.929236	maternal	0.915699	0.541977	0.691499	0.76516	none	0.690067	1.40779e-152	1.35143e-151	NI
AP-PA	Solyc06g050570.1	0.856604	0.710468	0.758621	none	0.762712	0.954545	0.768226	0.824197	none	0.812426	0.961028	0.963899	NI
AP-PA	Solyc06g050590.2	0.714286	0.873544	0.776567	none	0.807723	0.711191	0.696552	0.839477	none	0.746771	6.83676e-17	1.35973e-16	NI
AP-PA	Solyc06g050620.2	0.848485	0.674699	0.805195	none	0.729592	0.910588	0.78337	0.834423	none	0.826474	0.0808195	0.0884697	NI
AP-PA	Solyc06g050630.2	0.421053	NA	0.576923	none	0.511111	NA	0.972973	1	maternal	0.983871	8.42818e-07	1.19949e-06	NI
AP-PA	Solyc06g050700.2	0.695238	0.65019	0.514286	none	0.622047	0.934066	0.780229	0.748945	none	0.795584	2.7343e-14	5.04515e-14	NI
AP-PA	Solyc06g050720.2	0.907975	0.932353	0.916667	maternal	0.922302	1	0.684044	0.868243	none	0.77063	1.10601e-24	2.66048e-24	NI
AP-PA	Solyc06g050770.2	0.721271	0.676079	0.800632	none	0.728929	0.825846	0.845957	0.880633	none	0.857898	1.54502e-56	6.34346e-56	NI
AP-PA	Solyc06g050930.2	0.629213	0.569519	0.766234	none	0.627479	1	0.747387	0.80057	none	0.796786	1.90115e-17	3.83049e-17	NI
AP-PA	Solyc06g050980.2	0.833866	0.717973	0.842181	none	0.785141	0.782238	0.856096	0.869739	none	0.84555	1.94944e-07	2.84939e-07	NI
AP-PA	Solyc06g050990.2	0.762014	0.817568	0.751606	none	0.78683	0.798319	0.752159	0.849275	none	0.788729	0.00183996	0.00222707	NI
AP-PA	Solyc06g051010.1	0.926746	0.926045	0.974961	maternal	0.941852	1	0.971408	0.942257	maternal	0.961963	0	0	meg
AP-PA	Solyc06g051030.2	0.846154	0	1	none	0.666667	NA	0.604396	0.777778	none	0.668966	9.9375e-05	0.000128383	NI
AP-PA	Solyc06g051080.2	0.344828	0.747899	0.803279	none	0.529126	0.88806	0.751423	0.827128	none	0.796943	2.3624e-29	6.3001e-29	NI
AP-PA	Solyc06g051160.2	0.736264	0.345455	0.584507	none	0.548105	0.996124	0.971354	0.997494	maternal	0.987512	3.0934e-66	1.4388e-65	NI
AP-PA	Solyc06g051200.2	0.854962	0.817073	0.797954	none	0.822222	0.598272	0.79199	0.765494	none	0.755556	5.62921e-19	1.18175e-18	NI
AP-PA	Solyc06g051210.2	0.786953	0.649857	0.801215	none	0.732717	0.919668	0.853	0.838335	none	0.854922	4.4573e-36	1.34556e-35	NI
AP-PA	Solyc06g051230.2	0.6	NA	0.333333	none	0.428571	1	0.769231	1	maternal	0.918919	0.00380192	0.00452976	NI
AP-PA	Solyc06g051270.2	0.758929	0.635556	0.866667	none	0.70529	NA	0.637255	0.585366	none	0.615827	1.26039e-38	3.97186e-38	NI
AP-PA	Solyc06g051300.2	0.682171	0.781421	0.62931	none	0.693015	1	0.782235	0.782178	none	0.859485	9.36219e-07	1.32894e-06	NI
AP-PA	Solyc06g051310.2	0.820145	0.807424	0.834298	none	0.818981	0.824503	0.793473	0.818774	none	0.805682	2.24112e-53	8.78437e-53	NI
AP-PA	Solyc06g051320.2	0.333333	0	0.666667	paternal	0.28	NA	0.324955	0.349593	paternal	0.329412	2.63865e-228	3.98759e-227	peg
AP-PA	Solyc06g051400.2	0.739026	0.629965	0.780858	none	0.718838	0.503425	0.622762	0.639847	none	0.612602	0	0	NI
AP-PA	Solyc06g051410.2	0.25	0.827586	NA	none	0.808333	NA	1	1	maternal	1	0.00266598	0.00320311	NI
AP-PA	Solyc06g051420.2	0.713415	0.67198	0.723435	none	0.691815	0.906087	0.795122	0.876374	none	0.853038	7.06894e-26	1.75097e-25	NI
AP-PA	Solyc06g051430.2	0.690058	0.640212	0.729323	none	0.663605	0.527027	0.740816	0.897372	none	0.779479	4.49444e-15	8.48347e-15	NI
AP-PA	Solyc06g051510.2	1	1	1	maternal	1	1	0.869748	0.426471	none	0.754505	6.16523e-05	8.04963e-05	NI
AP-PA	Solyc06g051520.2	0.567901	1	0.797872	none	0.747664	0.969432	0.88641	0.875648	none	0.911743	2.79122e-19	5.90091e-19	NI
AP-PA	Solyc06g051540.2	0.991597	0.962529	0.936508	maternal	0.960544	1	0.94	0.962606	maternal	0.958476	6.1251e-87	3.54882e-86	meg
AP-PA	Solyc06g051570.2	0.884921	0.828532	0.865052	none	0.848031	0.854664	0.812682	0.807059	none	0.818114	7.48078e-10	1.19354e-09	NI
AP-PA	Solyc06g051620.2	0.945455	0.887468	0.951669	maternal	0.933333	0.480519	0.865327	0.807487	none	0.798379	4.69918e-47	1.67405e-46	NI
AP-PA	Solyc06g051630.2	0.782609	0.493827	0.44186	none	0.606481	1	0.810811	1	maternal	0.907895	5.2045e-09	8.05698e-09	NI
AP-PA	Solyc06g051650.2	0.750307	0.680962	0.749278	none	0.724825	0.764706	0.838171	0.86015	none	0.833825	8.94657e-17	1.77501e-16	NI
AP-PA	Solyc06g051720.2	0.801653	0.40264	0.881226	none	0.677419	0	0.62069	0.887097	none	0.734454	4.84076e-13	8.57558e-13	NI
AP-PA	Solyc06g051730.2	0.686047	0.717325	0.707071	none	0.710117	0.714286	0.830882	0.806122	none	0.805866	0.0192304	0.0219825	NI
AP-PA	Solyc06g051750.2	0.657939	0.622136	0.602879	none	0.623726	0.759124	0.797386	0.820513	none	0.80031	2.04012e-167	2.17625e-166	NI
AP-PA	Solyc06g051760.2	0.836777	0.653251	0.755155	none	0.760669	0.392361	0.792063	0.790441	none	0.756277	1.39757e-13	2.52044e-13	NI
AP-PA	Solyc06g051780.2	0.711027	0.717599	0.800643	none	0.736037	0.953358	0.939968	0.877587	maternal	0.919091	6.26152e-80	3.39843e-79	NI
AP-PA	Solyc06g051810.2	0.778805	0.74362	0.80275	none	0.768757	0.689058	0.775743	0.806836	none	0.76956	1.71467e-35	5.12874e-35	NI
AP-PA	Solyc06g051820.2	0.930233	0.988732	0.746154	maternal	0.924694	NA	0.851229	0.788043	none	0.820411	4.9762e-17	9.92458e-17	NI
AP-PA	Solyc06g051930.2	0.785942	0.806228	0.921127	none	0.842215	1	0.865979	0.828909	none	0.853333	3.23187e-08	4.86528e-08	NI
AP-PA	Solyc06g051940.2	0.666667	NA	1	none	0.833333	NA	0.352941	0.888889	none	0.538462	0.0069401	0.00813706	NI
AP-PA	Solyc06g051960.2	0.375	0.492958	0.444444	none	0.469565	0.0590909	0.853448	0.679487	none	0.398551	6.41879e-112	4.6311e-111	NI
AP-PA	Solyc06g051980.2	1	0.219512	0.771429	none	0.550562	0	0.77551	1	none	0.829352	3.50665e-05	4.63573e-05	NI
AP-PA	Solyc06g052030.2	0.789784	0.672414	0.85941	none	0.758809	0.783784	0.834378	0.917303	none	0.858464	2.47414e-07	3.60294e-07	NI
AP-PA	Solyc06g052050.2	0.927273	0.953224	0.977528	maternal	0.949962	1	0.929062	0.946667	maternal	0.945853	3.70271e-74	1.87918e-73	meg
AP-PA	Solyc06g052060.2	0.794118	0.6	0.957447	none	0.725	1	0.753799	0.813688	none	0.809942	0.414679	0.431345	NI
AP-PA	Solyc06g052070.2	0.871795	0.697368	0.5	none	0.725191	1	0.67402	0.581395	none	0.666667	1.25448e-19	2.67489e-19	NI
AP-PA	Solyc06g052080.2	0.6625	0.681128	0.787879	none	0.703297	0.725434	0.733438	0.813514	none	0.753333	1.55859e-10	2.55123e-10	NI
AP-PA	Solyc06g053160.2	0.708029	0.59964	0.733513	none	0.675485	0.759214	0.834598	0.88175	none	0.837684	1.1248e-56	4.62815e-56	NI
AP-PA	Solyc06g053170.2	0.944882	1	0.933333	maternal	0.942771	1	0.948718	0.957627	maternal	0.956412	6.87103e-48	2.48105e-47	meg
AP-PA	Solyc06g053180.2	0.867363	0.779379	0.906372	none	0.875245	0.600805	0.895624	0.82032	none	0.822872	5.207e-108	3.64171e-107	NI
AP-PA	Solyc06g053190.2	0.794643	0.906854	0.941634	maternal	0.891429	0.870445	0.925033	0.908046	maternal	0.914422	3.4801e-57	1.44024e-56	meg
AP-PA	Solyc06g053200.2	0.811594	0.728395	0.75	none	0.752322	1	0.958629	0.961451	maternal	0.961049	1.49189e-42	4.97907e-42	NI
AP-PA	Solyc06g053230.2	0.5	1	0.117647	none	0.55814	NA	1	1	maternal	1	7.78233e-05	0.000101101	NI
AP-PA	Solyc06g053300.2	0.801843	0.7252	0.840596	none	0.789071	0.958376	0.829291	0.896221	none	0.878644	8.16921e-33	2.32064e-32	NI
AP-PA	Solyc06g053310.2	0.717814	0.743439	0.837042	none	0.760533	0.885234	0.77985	0.823905	none	0.805919	0.253615	0.268456	NI
AP-PA	Solyc06g053320.2	0.811795	0.775394	0.815758	none	0.794287	0.715753	0.814501	0.867112	none	0.820368	2.48147e-06	3.46211e-06	NI
AP-PA	Solyc06g053330.2	0.725435	0.670569	0.67565	none	0.685392	0.452073	0.818105	0.828755	none	0.785441	3.70034e-80	2.01795e-79	NI
AP-PA	Solyc06g053340.2	0.730706	0.604681	0.712891	none	0.674603	0.521739	0.811245	0.851124	none	0.822469	4.34141e-21	9.58653e-21	NI
AP-PA	Solyc06g053350.2	0.71875	0.796774	0.728571	none	0.760656	0.540541	0.769324	0.755187	none	0.741427	6.19078e-10	9.90629e-10	NI
AP-PA	Solyc06g053370.1	0.891892	0.909091	0.921053	maternal	0.907407	NA	0.870748	0.891304	none	0.878661	0.000312472	0.000393877	NI
AP-PA	Solyc06g053400.2	0.82094	0.733183	0.806254	none	0.778505	0.845809	0.812819	0.833662	none	0.825885	8.33949e-09	1.28112e-08	NI
AP-PA	Solyc06g053420.2	0.736842	0.489362	0.904762	none	0.643678	0.546875	0.59761	0.631206	none	0.600877	3.91948e-30	1.06112e-29	NI
AP-PA	Solyc06g053430.2	0.788797	0.747506	0.706226	none	0.746273	0.796158	0.818564	0.813328	none	0.812944	7.74968e-05	0.0001007	NI
AP-PA	Solyc06g053450.2	0.796618	0.828125	0.843076	none	0.824639	0.902627	0.814823	0.872714	none	0.843059	9.63038e-73	4.78334e-72	NI
AP-PA	Solyc06g053460.1	0.788265	0.794537	0.794454	none	0.793178	0.822259	0.878247	0.875155	none	0.864548	3.67883e-12	6.35444e-12	NI
AP-PA	Solyc06g053470.2	0.751323	0.566138	0.675615	none	0.665004	1	0.911672	0.809434	maternal	0.875496	3.24775e-23	7.54526e-23	NI
AP-PA	Solyc06g053480.2	0.741016	0.596739	0.719732	none	0.680946	0.674757	0.67626	0.702806	none	0.683524	5.0601e-277	9.16761e-276	NI
AP-PA	Solyc06g053490.2	0.876847	0.951342	0.869489	none	0.902486	0.625786	0.869976	0.884354	none	0.809645	8.71989e-34	2.52932e-33	NI
AP-PA	Solyc06g053500.2	0.654762	0.677337	0.657734	none	0.663927	0.689621	0.866299	0.945092	none	0.871248	1.06682e-63	4.82245e-63	NI
AP-PA	Solyc06g053530.2	0.593985	0.567493	0.771689	none	0.628538	1	0.745211	0.685805	none	0.746579	9.52503e-31	2.60779e-30	NI
AP-PA	Solyc06g053560.2	0.747212	0.643836	0.81405	none	0.748858	0.993878	0.825339	0.791855	none	0.858616	4.87926e-07	7.00703e-07	NI
AP-PA	Solyc06g053570.2	0.714725	0.704738	0.73535	none	0.716171	0.768679	0.824331	0.821103	none	0.814621	2.14816e-33	6.16989e-33	NI
AP-PA	Solyc06g053580.2	0.776699	0.766667	0.763158	none	0.768496	0.81194	0.856669	0.818548	none	0.837708	0.0119507	0.0138049	NI
AP-PA	Solyc06g053590.2	0.728728	0.643083	0.735672	none	0.681094	0.781137	0.828904	0.807188	none	0.813429	2.33749e-52	9.02576e-52	NI
AP-PA	Solyc06g053600.2	0.534031	0.596491	0.681529	none	0.598958	0.729412	0.803828	0.687023	none	0.753922	2.66752e-29	7.10219e-29	NI
AP-PA	Solyc06g053620.2	0.357143	0.304348	0.6	paternal	0.382979	1	0.946629	0.659574	maternal	0.893971	5.48829e-13	9.71516e-13	NI
AP-PA	Solyc06g053630.2	0.777607	0.597907	0.740496	none	0.703531	0.568438	0.750185	0.777	none	0.721251	2.74831e-43	9.23712e-43	NI
AP-PA	Solyc06g053660.2	0.87037	0.867257	0.821429	none	0.852853	0.934037	0.917012	0.969538	maternal	0.939274	8.95223e-68	4.23811e-67	NI
AP-PA	Solyc06g053670.1	0.84375	0.99661	0.936364	maternal	0.954092	0.186603	0.904403	0.841137	none	0.787141	4.32492e-22	9.79262e-22	NI
AP-PA	Solyc06g053700.1	0.829787	0.859964	0.8375	none	0.852035	0.957447	0.66035	0.633574	none	0.679942	1.32114e-39	4.24655e-39	NI
AP-PA	Solyc06g053710.2	0.960573	0.918819	0.965217	maternal	0.941768	0.861851	0.882449	0.945049	none	0.902715	0	0	NI
AP-PA	Solyc06g053750.2	0.723443	0.641355	0.630476	none	0.66165	1	0.72998	0.810829	none	0.775371	2.68486e-34	7.86777e-34	NI
AP-PA	Solyc06g053760.2	0.787234	0.787709	0.822222	none	0.800554	0.885	0.758123	0.76129	none	0.799051	0.494171	0.510051	NI
AP-PA	Solyc06g053780.2	0.655172	0.653409	0.691176	none	0.661927	0.75	0.67101	0.816254	none	0.743678	2.61074e-14	4.8195e-14	NI
AP-PA	Solyc06g053790.2	0.705128	0.712121	0.907407	none	0.756975	0.463959	0.783271	0.785124	none	0.726728	2.24069e-54	8.93303e-54	NI
AP-PA	Solyc06g053800.1	0.748431	0.680319	0.747276	none	0.72029	0.790675	0.865584	0.812798	none	0.834326	6.97961e-26	1.72922e-25	NI
AP-PA	Solyc06g053820.2	0.733333	0.725311	0.742926	none	0.733232	0.74478	0.953034	0.957736	maternal	0.930156	9.52518e-80	5.15996e-79	NI
AP-PA	Solyc06g053840.2	0.902703	0.890756	0.899038	maternal	0.898438	0.599542	0.768328	0.878558	none	0.760443	2.98552e-17	5.98468e-17	NI
AP-PA	Solyc06g053860.2	0.137755	0.0563063	0.156951	paternal	0.100811	0.90404	0.766575	0.810284	none	0.80148	0	0	NI
AP-PA	Solyc06g053910.2	0.882812	0.909091	0.838028	none	0.890983	0.709571	0.758993	0.814532	none	0.773285	4.3997e-19	9.25339e-19	NI
AP-PA	Solyc06g053920.2	0.5	0.581395	NA	none	0.568627	NA	0.705882	0.841463	none	0.801724	0.011674	0.013492	NI
AP-PA	Solyc06g054010.2	0.5625	0.72093	0.4	none	0.572727	1	0.725275	0.863636	none	0.796721	1.27673e-05	1.72478e-05	NI
AP-PA	Solyc06g054020.2	0.891525	0.760532	0.843296	none	0.837952	0.514056	0.791962	0.859359	none	0.790342	5.78491e-11	9.6168e-11	NI
AP-PA	Solyc06g054080.2	0.756098	0.439394	0.794702	none	0.635593	0.850299	0.892911	0.876742	none	0.880318	3.13924e-22	7.13345e-22	NI
AP-PA	Solyc06g054120.1	0.833333	1	1	maternal	0.947368	1	0.902174	0.710744	none	0.804444	0.0668844	0.0736748	NI
AP-PA	Solyc06g054250.2	0.719318	0.691582	0.762712	none	0.720012	0.899361	0.885451	0.821925	none	0.867904	4.39725e-39	1.39728e-38	NI
AP-PA	Solyc06g054260.1	0.52	0.705128	1	none	0.672897	0.339806	0.761745	0.668085	none	0.658805	2.2198e-21	4.93607e-21	NI
AP-PA	Solyc06g054270.2	0.833333	0	NA	none	0.666667	NA	0.928571	0.703704	none	0.818182	0.642055	0.656845	NI
AP-PA	Solyc06g054400.2	0.646341	0.676471	0.846154	none	0.716942	1	0.651064	0.838983	none	0.736979	0.000132355	0.000169741	NI
AP-PA	Solyc06g054410.2	0.579832	0.123123	0.630952	none	0.348387	0.331522	0.728448	0.812155	none	0.631491	5.58524e-161	5.67171e-160	NI
AP-PA	Solyc06g054420.2	0.875862	0.870547	0.885193	none	0.876736	0.750654	0.785778	0.85394	none	0.80325	5.5808e-42	1.85119e-41	NI
AP-PA	Solyc06g054430.1	0.904762	0.909091	0.909091	maternal	0.907692	0.947368	0.916667	0.956044	maternal	0.936893	2.99167e-06	4.15868e-06	meg
AP-PA	Solyc06g054440.2	0.73913	0.5	1	none	0.65	0.788732	0.816279	0.86722	none	0.826568	0.000527826	0.000657708	NI
AP-PA	Solyc06g054450.1	0.769231	0.658537	0.809524	none	0.743119	NA	1	1	maternal	1	2.12437e-08	3.21714e-08	NI
AP-PA	Solyc06g054470.1	0.875	0.375	1	none	0.714286	NA	0.777778	0.875	none	0.807692	0.96692	0.969553	NI
AP-PA	Solyc06g054490.2	0.922686	0.847393	0.899365	maternal	0.889207	0.798593	0.868347	0.875301	none	0.857661	4.47894e-74	2.26708e-73	NI
AP-PA	Solyc06g054510.2	0.825699	0.796006	0.814538	none	0.811776	0.867452	0.774748	0.780008	none	0.799323	7.62071e-31	2.08892e-30	NI
AP-PA	Solyc06g054530.2	0.775281	1	1	maternal	0.934641	0	0.788	0.722222	none	0.657356	8.53356e-28	2.20018e-27	NI
AP-PA	Solyc06g054540.2	0.806723	0.581197	0.777778	none	0.714286	1	0.854701	0.831325	none	0.849758	0.00992883	0.0115276	NI
AP-PA	Solyc06g054550.2	0.67234	0.621795	0.80786	none	0.69201	0.0740741	0.800534	0.906379	none	0.825743	1.34011e-06	1.88909e-06	NI
AP-PA	Solyc06g054560.2	0.69467	0.742615	0.771946	none	0.738608	0.821602	0.757947	0.786955	none	0.775167	3.69458e-18	7.57771e-18	NI
AP-PA	Solyc06g054580.2	0.0833333	0.757576	0.705882	none	0.612676	1	0.731092	0.89899	none	0.776842	4.85429e-05	6.37594e-05	NI
AP-PA	Solyc06g054590.2	0.692661	0.681452	0.822314	none	0.733051	0.920398	0.815517	0.828979	none	0.83777	0.0102948	0.011944	NI
AP-PA	Solyc06g054620.2	NA	0.684211	0.538462	none	0.625	NA	0.122449	0.114286	paternal	0.119048	5.30071e-57	2.19052e-56	NI
AP-PA	Solyc06g054650.2	0.751351	0.530864	0.625592	none	0.625978	0.859296	0.867901	0.941935	none	0.890095	3.89473e-29	1.03382e-28	NI
AP-PA	Solyc06g054690.2	0.772152	0.770149	0.810811	none	0.781711	0.622318	0.7765	0.725738	none	0.743174	8.96536e-14	1.62843e-13	NI
AP-PA	Solyc06g059750.2	0.760417	0.817526	0.930435	none	0.82623	0.758157	0.790663	0.865355	none	0.815273	2.02566e-12	3.52668e-12	NI
AP-PA	Solyc06g059760.2	0.674699	0.785563	0.882353	none	0.770905	0.632653	0.631831	0.744297	none	0.666375	6.00665e-100	3.9357e-99	NI
AP-PA	Solyc06g060230.2	0.927536	0.982249	0.973684	maternal	0.96875	0.711656	0.746269	0.791667	none	0.753945	3.36554e-23	7.81573e-23	NI
AP-PA	Solyc06g060250.2	0.823795	0.785806	0.853224	none	0.820111	0.978836	0.933293	0.89961	maternal	0.930598	1.14779e-72	5.6985e-72	NI
AP-PA	Solyc06g060260.2	0.74609	0.694014	0.795617	none	0.745445	0.805854	0.843514	0.84047	none	0.835349	1.19459e-14	2.22396e-14	NI
AP-PA	Solyc06g060270.2	0.8	1	0.761905	none	0.8	0.395349	0.767606	0.734694	none	0.6125	2.13322e-17	4.29428e-17	NI
AP-PA	Solyc06g060290.2	0.660379	0.610597	0.661288	none	0.643834	0.861314	0.843441	0.840324	none	0.84651	0	0	NI
AP-PA	Solyc06g060310.2	0.9375	0.761905	0.56	none	0.769231	NA	0.393013	0.534091	none	0.432177	7.18995e-64	3.2553e-63	NI
AP-PA	Solyc06g060340.2	1	NA	1	maternal	1	NA	0.733333	1	none	0.875	0.33505	0.350753	NI
AP-PA	Solyc06g060350.2	0.569892	0.801508	0.784689	none	0.742749	0.845455	0.701814	0.529201	none	0.668599	1.31827e-83	7.42315e-83	NI
AP-PA	Solyc06g060360.2	0.941176	0.923077	0.5	maternal	0.893617	NA	0.535211	0.3	none	0.465347	4.96939e-18	1.01686e-17	NI
AP-PA	Solyc06g060370.2	0.867454	0.826022	0.782284	none	0.82293	0.867562	0.845424	0.862137	none	0.85369	5.06786e-25	1.23047e-24	NI
AP-PA	Solyc06g060380.2	0.850816	0.881797	0.759398	none	0.832134	0.540481	0.676603	0.789362	none	0.690394	2.8169e-70	1.36643e-69	NI
AP-PA	Solyc06g060400.2	0.761556	0.725034	0.778906	none	0.757313	0.845158	0.892888	0.906068	none	0.88061	7.63369e-104	5.18328e-103	NI
AP-PA	Solyc06g060420.2	0.850649	0.787046	0.853311	none	0.832753	0.911864	0.929544	0.90665	maternal	0.919048	1.47115e-149	1.38317e-148	NI
AP-PA	Solyc06g060460.2	0.927536	0.830357	0.789474	none	0.848739	1	0.813397	0.721154	none	0.793177	0.0241556	0.0274422	NI
AP-PA	Solyc06g060490.2	0.808824	0.654622	0.814318	none	0.717248	0.780414	0.805656	0.815524	none	0.804543	1.29103e-13	2.33345e-13	NI
AP-PA	Solyc06g060550.2	0.790378	0.826281	0.735484	none	0.789524	0.945402	0.730483	0.637698	none	0.755831	1.21063e-11	2.06179e-11	NI
AP-PA	Solyc06g060610.2	0.543103	0.619772	0.812834	none	0.667845	0.809524	0.835165	0.863636	none	0.839265	4.72947e-08	7.07591e-08	NI
AP-PA	Solyc06g060670.2	0.789474	0.681818	0.941176	none	0.793103	NA	0.793814	0.976471	none	0.879121	0.107906	0.11731	NI
AP-PA	Solyc06g060720.2	0.707792	0.720472	0.767857	none	0.734177	0.879518	0.746988	0.842105	none	0.809074	0.0346676	0.0389733	NI
AP-PA	Solyc06g060730.2	0.833333	0.622047	0.631579	none	0.671362	0.94382	0.831731	0.712329	none	0.821488	0.00668146	0.0078451	NI
AP-PA	Solyc06g060790.1	0.92053	0.857082	0.961892	maternal	0.887399	0.744224	0.809973	0.881633	none	0.828238	8.79005e-63	3.93449e-62	NI
AP-PA	Solyc06g060830.2	0.3125	0.271429	0.551724	paternal	0.347826	NA	0.666667	0.80198	none	0.787611	3.98972e-24	9.46159e-24	NI
AP-PA	Solyc06g060850.2	0.76506	0.776176	0.713336	none	0.751788	0.768128	0.679833	0.662236	none	0.687468	3.01405e-169	3.2578e-168	NI
AP-PA	Solyc06g060890.2	0.794118	0.302326	0.421053	none	0.5	NA	0.765766	0.744681	none	0.756098	1.75292e-09	2.75324e-09	NI
AP-PA	Solyc06g060910.1	0.785714	0.761905	0.948276	none	0.851562	0.760563	0.803419	0.591549	none	0.745763	0.00033469	0.000421325	NI
AP-PA	Solyc06g060920.2	0.779292	0.640845	0.691176	none	0.720848	1	0.726087	0.811518	none	0.841473	0.000264249	0.000334125	NI
AP-PA	Solyc06g060990.2	0.701923	0.466667	0.731707	none	0.580645	1	0.768519	0.944444	maternal	0.84949	6.09395e-14	1.11415e-13	NI
AP-PA	Solyc06g061000.2	0.834426	0.660022	0.844023	none	0.765803	0.847826	0.874258	0.889192	none	0.877166	2.36268e-64	1.07398e-63	NI
AP-PA	Solyc06g061020.2	0	0.637681	NA	none	0.619718	1	0.475	0.494253	none	0.529933	1.59771e-52	6.18388e-52	NI
AP-PA	Solyc06g061050.2	0.723404	0.918182	0.633663	none	0.804819	1	0.709333	0.697201	none	0.775148	0.0098584	0.0114528	NI
AP-PA	Solyc06g061070.2	0.541667	0.830986	0.628788	none	0.637363	0.769231	0.627732	0.72023	none	0.660827	1.26022e-79	6.80745e-79	NI
AP-PA	Solyc06g061120.2	0.823529	0.602524	0.865922	none	0.724684	0.887372	0.807814	0.718291	none	0.785822	0.00195752	0.00236636	NI
AP-PA	Solyc06g061140.2	0.844758	0.95303	0.802842	none	0.8726	0.580328	0.704352	0.681295	none	0.670539	5.93623e-141	5.26057e-140	NI
AP-PA	Solyc06g061150.2	0.828283	0.701613	0.884	none	0.803161	0.606557	0.842328	0.888383	none	0.797902	0.0874452	0.0955393	NI
AP-PA	Solyc06g061170.2	0	0	0.294118	paternal	0.104167	NA	0.394558	1	none	0.494318	2.95149e-51	1.12332e-50	NI
AP-PA	Solyc06g061240.2	0.944444	1	1	maternal	0.987654	1	0.835322	0.717172	none	0.82687	3.063e-05	4.06478e-05	NI
AP-PA	Solyc06g062280.2	0.85782	0.80678	0.804965	none	0.827748	0.85124	0.800228	0.789644	none	0.79725	4.20221e-07	6.05224e-07	NI
AP-PA	Solyc06g062350.2	0.656045	0.702521	0.59878	none	0.657939	0.733858	0.802062	0.883377	none	0.818789	3.72033e-63	1.67246e-62	NI
AP-PA	Solyc06g062360.2	0.755656	0.770492	0.786441	none	0.772368	1	0.854719	0.817967	none	0.884011	4.44075e-14	8.15423e-14	NI
AP-PA	Solyc06g062370.2	1	1	1	maternal	1	NA	0.7	0.975309	none	0.920792	3.58814e-10	5.78706e-10	NI
AP-PA	Solyc06g062400.1	0.926316	0.904412	0.980769	maternal	0.925795	1	0.8125	0.878788	none	0.86	6.61549e-10	1.05726e-09	NI
AP-PA	Solyc06g062430.2	0.875	0.9375	0.692308	none	0.825243	NA	0.761905	0.516129	none	0.657534	0.00545953	0.00644884	NI
AP-PA	Solyc06g062500.2	0.806167	0.783347	0.770679	none	0.78497	0.68141	0.825604	0.772265	none	0.776974	8.04587e-14	1.46305e-13	NI
AP-PA	Solyc06g062510.2	0.862385	0.776505	0.885581	none	0.8265	0.894988	0.789326	0.848841	none	0.8327	6.70992e-66	3.10572e-65	NI
AP-PA	Solyc06g062530.2	0.305831	0.294286	0.355049	paternal	0.314861	0.514212	0.523587	0.49321	none	0.510907	0	0	NI
AP-PA	Solyc06g062580.2	0.525926	0.756303	0.644928	none	0.637755	0.264865	0.80167	0.719745	none	0.665043	1.54979e-32	4.38615e-32	NI
AP-PA	Solyc06g062590.2	0.715147	0.7101	0.748163	none	0.721284	0.75916	0.785227	0.862729	none	0.808284	2.77658e-43	9.32938e-43	NI
AP-PA	Solyc06g062600.2	0.571429	0.318182	0.695652	none	0.472	0.866242	0.993258	0.932907	maternal	0.964706	2.21387e-126	1.76831e-125	NI
AP-PA	Solyc06g062660.2	0.891599	0.759434	0.904656	maternal	0.851286	1	0.72381	0.713604	none	0.763196	2.23192e-14	4.12953e-14	NI
AP-PA	Solyc06g062690.2	0.648111	0.648526	0.564374	none	0.6285	0.744094	0.731034	0.62963	none	0.726269	3.64074e-62	1.61255e-61	NI
AP-PA	Solyc06g062700.2	0.473684	0.539683	0.777778	none	0.57	1	0.948357	0.925	maternal	0.9511	2.3498e-16	4.60677e-16	NI
AP-PA	Solyc06g062750.2	0.894558	0.741228	0.931655	maternal	0.86375	0	0.410072	0.738095	none	0.440426	1.95282e-99	1.27441e-98	NI
AP-PA	Solyc06g062760.2	0.788835	0.807796	0.764629	none	0.793605	0.765937	0.837719	0.798406	none	0.808565	0.00859383	0.0100225	NI
AP-PA	Solyc06g062770.2	0.785714	0.806452	0.689655	none	0.767606	1	0.904031	0.939058	maternal	0.92623	2.39249e-18	4.93278e-18	NI
AP-PA	Solyc06g062780.2	0.960396	0.896746	0.947187	maternal	0.928771	0.72488	0.717374	0.715906	none	0.717914	2.01294e-255	3.38875e-254	NI
AP-PA	Solyc06g062790.2	0.704482	0.714035	0.682648	none	0.703106	0.782979	0.803594	0.860811	none	0.818192	2.09326e-27	5.35346e-27	NI
AP-PA	Solyc06g062800.2	0.193548	0.546392	0.818182	none	0.513333	NA	1	1	maternal	1	3.25988e-13	5.80111e-13	NI
AP-PA	Solyc06g062810.1	0.827103	0.879953	0.929972	none	0.877054	0.731343	0.688215	0.66039	none	0.679415	3.96221e-109	2.7951e-108	NI
AP-PA	Solyc06g062840.2	0.71464	0.766234	0.777533	none	0.756607	0.507331	0.84761	0.855422	none	0.803352	0.513116	0.528632	NI
AP-PA	Solyc06g062850.2	0.776419	0.710633	0.777541	none	0.746078	0.836502	0.776288	0.762248	none	0.786478	1.05052e-06	1.48767e-06	NI
AP-PA	Solyc06g062860.2	0.688719	0.691288	0.758877	none	0.708796	0.824549	0.70225	0.879838	none	0.780933	5.10915e-30	1.38026e-29	NI
AP-PA	Solyc06g062880.1	0.625	0.62013	0.815534	none	0.658135	0.816667	0.739955	0.687688	none	0.746381	1.86126e-17	3.75145e-17	NI
AP-PA	Solyc06g062900.2	0.69697	0.897436	0.928571	maternal	0.84	0.666667	0.75162	1	none	0.833548	0.13943	0.150293	NI
AP-PA	Solyc06g062910.2	0.4375	0.518519	0.869565	none	0.621212	NA	0.914062	0.815126	none	0.866397	0.00322396	0.00385887	NI
AP-PA	Solyc06g062930.1	0.75	1	NA	none	0.947368	NA	0.944444	1	maternal	0.966667	0.0448214	0.049965	NI
AP-PA	Solyc06g062940.2	0.80112	0.777603	0.812411	none	0.794514	0.88089	0.723228	0.746294	none	0.769171	9.90695e-19	2.06384e-18	NI
AP-PA	Solyc06g062950.1	0.959462	0.966384	0.957329	maternal	0.962255	0.888463	0.922126	0.94777	maternal	0.925169	0	0	meg
AP-PA	Solyc06g062980.2	0.765625	0.983871	0.710526	none	0.811881	0.501931	0.683962	0.783333	none	0.624365	3.45488e-29	9.18565e-29	NI
AP-PA	Solyc06g062990.1	1	1	1	maternal	1	NA	0.933333	1	maternal	0.964286	3.30376e-05	4.3746e-05	meg
AP-PA	Solyc06g063000.2	0.894603	0.911423	0.934915	maternal	0.913397	0.878426	0.91105	0.895581	none	0.899597	0	0	NI
AP-PA	Solyc06g063010.2	0.738425	0.698822	0.749294	none	0.71802	0.792583	0.746285	0.807597	none	0.771474	2.91591e-56	1.19077e-55	NI
AP-PA	Solyc06g063020.2	0.788779	0.795045	0.789272	none	0.791667	0.472973	0.791798	0.774882	none	0.746678	1.19935e-07	1.765e-07	NI
AP-PA	Solyc06g063030.2	0.809353	0.629879	0.760234	none	0.717855	0.91195	0.70624	0.872406	none	0.78468	1.32919e-08	2.02853e-08	NI
AP-PA	Solyc06g063070.2	0.841584	0.729897	0.922652	none	0.823225	0.901799	0.742747	0.805637	none	0.783348	4.63835e-19	9.75353e-19	NI
AP-PA	Solyc06g063090.2	0.847285	0.742545	0.848354	none	0.80545	0.888418	0.871958	0.880355	none	0.877039	1.66836e-39	5.35206e-39	NI
AP-PA	Solyc06g063100.2	0.929032	0.924731	0.96	maternal	0.939698	0.875399	0.851044	0.946101	none	0.891469	9.82932e-49	3.59474e-48	NI
AP-PA	Solyc06g063130.2	0.6875	0.376712	0.65	none	0.529032	1	0.696477	0.803571	none	0.752381	2.19491e-24	5.24555e-24	NI
AP-PA	Solyc06g063140.2	0.832863	0.835038	0.829075	none	0.832146	0.767289	0.816442	0.783173	none	0.793701	1.88942e-73	9.48368e-73	NI
AP-PA	Solyc06g063220.2	0.79746	0.786852	0.782069	none	0.787157	0.903299	0.821091	0.855398	none	0.857085	7.83869e-41	2.55631e-40	NI
AP-PA	Solyc06g063230.2	0.807692	0.756241	0.774566	none	0.76834	0.565217	0.309859	0.419913	none	0.393694	8.30046e-302	1.64768e-300	NI
AP-PA	Solyc06g063240.2	0.871957	0.838351	0.874159	none	0.860735	0.861202	0.927013	0.867485	none	0.894137	9.73903e-284	1.81044e-282	NI
AP-PA	Solyc06g063250.2	0.777879	0.891129	0.751422	none	0.808135	0.865103	0.725373	0.796396	none	0.775283	2.49443e-18	5.1374e-18	NI
AP-PA	Solyc06g063260.2	0.760331	0.806854	0.818182	none	0.798432	1	0.686567	0.754917	none	0.717129	3.56026e-24	8.45719e-24	NI
AP-PA	Solyc06g063290.2	0.741294	0.659962	0.743414	none	0.699707	0.974265	0.857595	0.858039	none	0.870541	1.39392e-30	3.80353e-30	NI
AP-PA	Solyc06g063300.2	1	1	1	maternal	1	1	0.686275	0.714286	none	0.847826	0.0039529	0.00470113	NI
AP-PA	Solyc06g063310.1	0.74557	0.78162	0.817021	none	0.78534	0.866481	0.822184	0.813272	none	0.832695	1.37185e-09	2.16214e-09	NI
AP-PA	Solyc06g063320.2	0.844173	0.808407	0.886305	none	0.82733	0.860746	0.732261	0.815203	none	0.77571	3.7336e-54	1.48176e-53	NI
AP-PA	Solyc06g063370.2	0.714286	0.42029	0.666667	none	0.463415	0.676471	0.465116	0.858696	none	0.714286	4.71297e-12	8.11004e-12	NI
AP-PA	Solyc06g063410.2	0.730769	0.297872	0.945205	none	0.703488	1	0.794643	0.923077	maternal	0.867788	0.00476372	0.00564094	NI
AP-PA	Solyc06g063420.2	0.642857	0.595905	0.623256	none	0.612412	0.873626	0.789329	0.756219	none	0.785648	8.06187e-55	3.23666e-54	NI
AP-PA	Solyc06g064440.2	0.96	0.649123	0.6	none	0.807487	NA	0.908416	0.979167	maternal	0.931208	1.50469e-12	2.6301e-12	NI
AP-PA	Solyc06g064450.2	0.813953	0.954545	0.850467	none	0.85	1	0.690438	0.822289	none	0.742002	1.16228e-08	1.77641e-08	NI
AP-PA	Solyc06g064460.2	0.677277	0.710897	0.708764	none	0.702914	0.834893	0.879871	0.871679	none	0.867035	2.2333e-256	3.79894e-255	NI
AP-PA	Solyc06g064490.2	0.666667	NA	0.666667	none	0.666667	1	0.851852	0.842105	none	0.867925	0.510741	0.526327	NI
AP-PA	Solyc06g064520.2	0.998849	1	0.993831	maternal	0.996862	0.934896	0.961163	0.982741	maternal	0.965873	0	0	meg
AP-PA	Solyc06g064550.2	0.712838	0.749175	0.807843	none	0.754098	0.632302	0.819431	0.823435	none	0.771583	4.56285e-05	6.00073e-05	NI
AP-PA	Solyc06g064570.2	0.823077	0.855932	0.823529	none	0.832918	0.569892	0.685496	0.739703	none	0.685918	1.36593e-35	4.0899e-35	NI
AP-PA	Solyc06g064630.2	0.789583	0.794962	0.79824	none	0.794431	0.826929	0.81529	0.814607	none	0.818445	2.19698e-26	5.51129e-26	NI
AP-PA	Solyc06g064640.2	0.666667	0.846154	0.707965	none	0.715278	0.797297	0.75	0.77551	none	0.762158	1.3232e-05	1.78586e-05	NI
AP-PA	Solyc06g064810.2	0.677903	0.793814	0.662162	none	0.701453	0.848101	0.798544	0.797936	none	0.80133	0.000122797	0.00015775	NI
AP-PA	Solyc06g064820.2	0.470588	NA	0.75	none	0.52381	0	0.643123	0.338129	paternal	0.509259	2.80682e-56	1.14664e-55	NI
AP-PA	Solyc06g064830.2	0.676006	0.701566	0.705662	none	0.695406	0.785801	0.804023	0.850377	none	0.814985	7.36793e-46	2.57731e-45	NI
AP-PA	Solyc06g064870.2	0.73913	0.829181	0.794118	none	0.786092	0.781116	0.876085	0.930481	none	0.880666	1.13831e-25	2.80985e-25	NI
AP-PA	Solyc06g064890.2	0.768509	0.746324	0.825223	none	0.779306	0.869077	0.723071	0.831384	none	0.795078	0.00960683	0.0111642	NI
AP-PA	Solyc06g064910.2	0.872117	0.923377	0.931624	maternal	0.91137	0.662261	0.703927	0.676439	none	0.685578	2.97924e-106	2.06091e-105	NI
AP-PA	Solyc06g064940.2	0.676923	0.670266	0.709213	none	0.680846	1	0.567901	0.768116	none	0.675862	2.24485e-57	9.32415e-57	NI
AP-PA	Solyc06g065020.2	0.886121	0.799587	0.804071	none	0.834607	0.706687	0.701083	0.829476	none	0.741911	4.70165e-42	1.56002e-41	NI
AP-PA	Solyc06g065030.2	0.936508	NA	0.922581	maternal	0.926606	NA	1	0.973684	maternal	0.975	3.3405e-08	5.02683e-08	meg
AP-PA	Solyc06g065040.2	0.95122	0.801948	0.752809	none	0.805936	1	0.661487	0.857143	none	0.762424	3.8091e-06	5.27058e-06	NI
AP-PA	Solyc06g065100.2	0.969267	1	0.934003	maternal	0.966458	0.801214	0.925955	0.94243	maternal	0.924382	3.9162e-284	7.30384e-283	meg
AP-PA	Solyc06g065170.2	0.786795	0.852857	0.790698	none	0.809929	0.736208	0.813386	0.821956	none	0.800801	2.15433e-05	2.88001e-05	NI
AP-PA	Solyc06g065180.2	0.737676	0.724326	0.745786	none	0.735576	0.899729	0.849843	0.887597	none	0.87783	4.03636e-87	2.34577e-86	NI
AP-PA	Solyc06g065190.1	0.714286	1	0.333333	none	0.666667	1	0.75	0.6	none	0.935484	0.00228453	0.00274972	NI
AP-PA	Solyc06g065210.2	0.766871	0.790576	0.881657	none	0.81262	0.975398	0.686654	0.900579	none	0.815131	0.105232	0.114501	NI
AP-PA	Solyc06g065230.2	0.665312	0.497791	0.691332	none	0.627592	0.83	0.769006	0.805887	none	0.794729	7.28092e-59	3.08136e-58	NI
AP-PA	Solyc06g065240.2	0.875502	0.719368	0.834171	none	0.807418	0.964516	0.561143	0.559353	none	0.632395	7.73045e-79	4.15225e-78	NI
AP-PA	Solyc06g065250.1	0.715385	0.650307	0.664286	none	0.674365	0.658182	0.557377	0.66129	none	0.613684	2.08298e-56	8.53686e-56	NI
AP-PA	Solyc06g065260.2	0.72	0.185185	0.6	none	0.486111	1	0.75	0.454545	none	0.907895	8.80791e-09	1.35217e-08	NI
AP-PA	Solyc06g065270.2	0.733333	0.605469	0.75	none	0.695484	0.824675	0.686157	0.744978	none	0.718008	2.0636e-46	7.27647e-46	NI
AP-PA	Solyc06g065290.2	0.636364	0.597458	0.734104	none	0.649826	0.707317	0.642718	0.784741	none	0.702282	8.5535e-26	2.11503e-25	NI
AP-PA	Solyc06g065320.2	0.871287	0.84375	0.899736	none	0.872924	0.93007	0.721585	0.754685	none	0.764738	3.85591e-21	8.52437e-21	NI
AP-PA	Solyc06g065330.2	0.674074	0.706667	0.774834	none	0.720183	0	0.834895	0.742424	none	0.735791	2.13014e-11	3.59612e-11	NI
AP-PA	Solyc06g065350.2	0.171875	0.273927	0.158824	paternal	0.215038	0.778302	0.573402	0.59759	none	0.617745	0	0	NI
AP-PA	Solyc06g065370.2	0.954319	0.979862	0.947346	maternal	0.958896	0.916381	0.794633	0.85379	none	0.839646	0	0	NI
AP-PA	Solyc06g065390.2	0.906736	0.659218	0.956522	maternal	0.821121	0	0.791209	0.781746	none	0.708405	6.46665e-10	1.03405e-09	NI
AP-PA	Solyc06g065400.2	0.716253	0.516535	0.853147	none	0.647975	0.92126	0.758964	0.76699	none	0.784546	1.1126e-24	2.67578e-24	NI
AP-PA	Solyc06g065450.2	0.513514	0.292553	0.570248	none	0.430952	0.594828	0.581481	0.888889	none	0.661145	4.39086e-79	2.36402e-78	NI
AP-PA	Solyc06g065460.2	0.8	0.711656	0.943396	none	0.802432	1	0.492798	0.530474	none	0.53079	3.14548e-165	3.31204e-164	NI
AP-PA	Solyc06g065480.2	0.914439	0.86172	0.929054	maternal	0.889405	0.935526	0.804487	0.810831	none	0.831658	2.5391e-21	5.63291e-21	NI
AP-PA	Solyc06g065490.2	1	1	NA	maternal	1	NA	0.769231	1	none	0.842105	0.230828	0.245245	NI
AP-PA	Solyc06g065500.2	0.886792	0.927536	0.608392	maternal	0.77044	1	0.73	0.745318	none	0.738872	5.87105e-05	7.67784e-05	NI
AP-PA	Solyc06g065510.2	0.615385	1	0.222222	none	0.703125	NA	0.636364	0.648649	none	0.643411	8.78944e-06	1.19702e-05	NI
AP-PA	Solyc06g065520.2	0.754077	0.693961	0.789245	none	0.739297	0.844275	0.805659	0.853324	none	0.830187	3.3811e-24	8.03831e-24	NI
AP-PA	Solyc06g065540.2	0.721154	0.61165	0.846154	none	0.676796	0.75	0.83257	0.84375	none	0.825409	0.000124477	0.0001598	NI
AP-PA	Solyc06g065560.1	0.812092	0.806763	0.679641	none	0.763809	0.765267	0.899389	0.843357	none	0.862534	1.1658e-15	2.23712e-15	NI
AP-PA	Solyc06g065570.2	0.787234	0.983051	0.705882	none	0.8	NA	0.81791	0.902439	none	0.85	0.0806042	0.088251	NI
AP-PA	Solyc06g065580.2	0.824931	0.848757	0.876215	none	0.848197	0.53819	0.811237	0.821068	none	0.792006	6.11411e-59	2.59236e-58	NI
AP-PA	Solyc06g065590.2	0.768004	0.765255	0.752722	none	0.761597	0.892328	0.880318	0.893389	none	0.888482	7.38735e-251	1.21673e-249	NI
AP-PA	Solyc06g065610.2	0.684039	0.780892	0.804714	none	0.764579	1	0.735656	0.803887	none	0.773063	0.00177421	0.00214909	NI
AP-PA	Solyc06g065640.2	0.805527	0.739751	0.823977	none	0.776137	0.800678	0.82846	0.837767	none	0.828591	2.23104e-06	3.11958e-06	NI
AP-PA	Solyc06g065650.2	0.9	0.837838	0.727273	none	0.831579	1	0.606897	0.141176	none	0.635854	1.62365e-15	3.10061e-15	NI
AP-PA	Solyc06g065670.2	1	0.997753	0.997807	maternal	0.998674	0.962753	0.973937	0.964944	maternal	0.969246	0	0	meg
AP-PA	Solyc06g065680.2	0.661887	0.637129	0.649351	none	0.647492	0.877828	0.754934	0.720994	none	0.764822	1.81675e-109	1.28798e-108	NI
AP-PA	Solyc06g065690.2	0.988658	0.991429	0.974828	maternal	0.984802	1	0.906121	0.852792	maternal	0.895724	1.26914e-111	9.12211e-111	meg
AP-PA	Solyc06g065700.2	0.61554	0.602588	0.737226	none	0.64525	0.899838	0.70715	0.73607	none	0.746584	3.33847e-77	1.75844e-76	NI
AP-PA	Solyc06g065710.2	0.379222	0.280572	0.420381	paternal	0.34517	0.686167	0.699146	0.738136	none	0.710669	0	0	NI
AP-PA	Solyc06g065720.1	0.748201	0.391061	0.653226	none	0.59364	1	0.831933	0.829545	none	0.850962	2.43105e-23	5.66516e-23	NI
AP-PA	Solyc06g065730.2	0.894345	0.827506	0.956522	maternal	0.887119	0.681588	0.839508	0.894282	none	0.836251	4.40663e-47	1.57179e-46	NI
AP-PA	Solyc06g065740.2	0.692469	0.852878	0.743842	none	0.763489	0.413514	0.798611	0.734959	none	0.707476	1.33016e-29	3.56394e-29	NI
AP-PA	Solyc06g065800.2	0.517241	0.628866	0.567568	none	0.578947	NA	0.517241	0.903226	none	0.754967	1.5272e-12	2.66741e-12	NI
AP-PA	Solyc06g065840.2	0.717724	0.670752	0.755072	none	0.706506	0.800384	0.839071	0.86097	none	0.840972	4.44547e-28	1.1532e-27	NI
AP-PA	Solyc06g065900.2	0.728889	0.829832	0.89781	none	0.827016	0.858852	0.889333	0.837398	none	0.867345	3.23686e-36	9.79467e-36	NI
AP-PA	Solyc06g065920.2	NA	1	1	maternal	1	1	0.693069	0.794872	none	0.752161	0.00937654	0.0109052	NI
AP-PA	Solyc06g065950.2	0.76507	0.8147	0.758273	none	0.783795	0.826979	0.866273	0.979798	none	0.905291	6.70382e-29	1.77001e-28	NI
AP-PA	Solyc06g065980.2	0.663366	0.655137	0.725392	none	0.675583	0.843403	0.716667	0.752809	none	0.752747	7.3347e-85	4.16716e-84	NI
AP-PA	Solyc06g066000.1	0.952941	1	0.709091	maternal	0.901478	0.775641	0.795082	0.615385	none	0.732323	9.09018e-13	1.60042e-12	NI
AP-PA	Solyc06g066030.2	0.793722	0.74395	0.787129	none	0.766608	0.506747	0.690545	0.722722	none	0.678888	5.82312e-259	1.00249e-257	NI
AP-PA	Solyc06g066050.2	0.666667	NA	1	none	0.903226	NA	0.770833	0.849315	none	0.797235	0.3585	0.374684	NI
AP-PA	Solyc06g066060.2	0.734238	0.692566	0.764046	none	0.729907	0.892392	0.795091	0.828968	none	0.827156	1.19069e-70	5.798e-70	NI
AP-PA	Solyc06g066090.2	0.926829	0.546875	0.685484	none	0.737981	0.783383	0.751979	0.96875	none	0.833333	0.121484	0.131546	NI
AP-PA	Solyc06g066100.2	0.810373	0.823529	0.867205	none	0.83456	0.544051	0.603402	0.630231	none	0.605845	0	0	NI
AP-PA	Solyc06g066190.2	0.748707	0.778667	0.775808	none	0.76941	0.678995	0.812908	0.833892	none	0.789331	0.000428464	0.000536473	NI
AP-PA	Solyc06g066210.1	0.72	0.959184	0.8125	none	0.858491	NA	0.978571	0.952381	maternal	0.970443	3.57807e-08	5.37652e-08	NI
AP-PA	Solyc06g066300.1	0.9	0.905882	1	maternal	0.908602	1	0.795181	0.829268	none	0.829787	0.000112538	0.00014484	NI
AP-PA	Solyc06g066310.2	0.684211	0.819484	0.730088	none	0.761394	1	0.864238	0.889135	none	0.878116	4.44464e-07	6.39333e-07	NI
AP-PA	Solyc06g066320.2	0.762791	0.681453	0.758954	none	0.729913	0.69703	0.670245	0.708964	none	0.688972	1.87364e-161	1.91114e-160	NI
AP-PA	Solyc06g066430.2	0.914634	0.800725	0.794521	none	0.81746	0.80339	0.901813	0.938202	none	0.895372	1.49408e-16	2.94279e-16	NI
AP-PA	Solyc06g066440.2	0.895573	0.839681	0.901996	maternal	0.872335	0.584986	0.795007	0.73258	none	0.704204	3.25767e-78	1.73996e-77	NI
AP-PA	Solyc06g066550.2	0.819788	0.781132	0.817352	none	0.805737	0.857616	0.839403	0.804781	none	0.829587	0.00496456	0.0058739	NI
AP-PA	Solyc06g066570.2	0.851562	0.773649	0.8	none	0.797927	0.3	0.816092	0.866667	none	0.763179	9.39014e-05	0.000121477	NI
AP-PA	Solyc06g066600.2	0.957944	0.878261	0.924658	maternal	0.918644	0.84009	0.783601	0.78553	none	0.794669	8.59776e-17	1.7064e-16	NI
AP-PA	Solyc06g066610.2	0.75817	0.814414	0.814346	none	0.798725	0.908784	0.744573	0.803636	none	0.78346	0.00073288	0.000907671	NI
AP-PA	Solyc06g066620.2	0.916667	0.882979	0.829787	none	0.873077	NA	0.541922	0.627599	none	0.586444	3.7462e-75	1.92176e-74	NI
AP-PA	Solyc06g066660.2	0.697446	0.638645	0.66065	none	0.66528	0.917289	0.855606	0.82281	none	0.865103	3.11115e-256	5.28433e-255	NI
AP-PA	Solyc06g066730.2	0.78406	0.677053	0.746575	none	0.72448	0.691932	0.721551	0.768262	none	0.733026	8.58768e-80	4.65652e-79	NI
AP-PA	Solyc06g066740.1	0.787392	0.733424	0.70283	none	0.741704	0.429167	0.697368	0.700871	none	0.677259	8.45614e-78	4.50179e-77	NI
AP-PA	Solyc06g066760.2	0.866667	0.729412	0.856481	none	0.841035	0.798561	0.819885	0.8119	none	0.814623	0.00113551	0.00139228	NI
AP-PA	Solyc06g066780.2	0.77027	0.822734	0.814706	none	0.813094	0.852853	0.772366	0.809821	none	0.798031	2.024e-05	2.70896e-05	NI
AP-PA	Solyc06g066790.2	0.552533	0.699786	0.756219	none	0.665647	0.638472	0.853192	0.892473	none	0.840885	2.81832e-51	1.07299e-50	NI
AP-PA	Solyc06g066800.1	0.555556	0.824561	0.785714	none	0.76699	1	0.565737	0.5	none	0.565104	3.45807e-32	9.72178e-32	NI
AP-PA	Solyc06g066810.2	0.692737	0.692063	0.688442	none	0.691198	0.468085	0.782609	0.685096	none	0.721837	9.70868e-18	1.97074e-17	NI
AP-PA	Solyc06g067880.2	0.828571	0.810056	0.8	none	0.810811	0.884956	0.889328	0.903061	none	0.893238	3.41991e-06	4.74299e-06	NI
AP-PA	Solyc06g067890.2	0.774138	0.726877	0.798883	none	0.759332	0.661972	0.840621	0.830189	none	0.811236	0.767287	0.778195	NI
AP-PA	Solyc06g067910.2	0.761905	0.675676	0.0909091	none	0.608696	1	0.868852	0.883333	none	0.94403	5.84545e-09	9.03453e-09	NI
AP-PA	Solyc06g067920.2	0.850199	0.923992	0.808511	none	0.859959	0.386266	0.788043	0.772467	none	0.766118	5.37919e-62	2.37701e-61	NI
AP-PA	Solyc06g067940.2	0.702703	0.767123	0.729406	none	0.737085	0.662431	0.816191	0.821922	none	0.789245	1.58824e-15	3.03401e-15	NI
AP-PA	Solyc06g067970.1	0.18328	0.26387	0.206061	paternal	0.231884	1	0.648739	0.705155	none	0.671546	0	0	NI
AP-PA	Solyc06g067990.2	0.724138	0.59375	0.693237	none	0.67619	0.37751	0.70148	0.683832	none	0.658755	1.64481e-83	9.25279e-83	NI
AP-PA	Solyc06g068010.2	0.669476	0.718037	0.692703	none	0.691807	1	0.777369	0.697016	none	0.772375	1.74654e-32	4.93806e-32	NI
AP-PA	Solyc06g068030.2	0.767442	0.888889	0.767857	none	0.810458	1	0.923977	0.707692	maternal	0.898734	0.00056756	0.000706525	NI
AP-PA	Solyc06g068050.2	0.747073	0.629098	0.742152	none	0.703159	0.857664	0.953139	0.981037	maternal	0.951275	2.42177e-68	1.15464e-67	NI
AP-PA	Solyc06g068060.2	0.883041	0.966102	0.917526	maternal	0.926789	NA	0.344578	0.40201	paternal	0.363192	0	0	NI
AP-PA	Solyc06g068080.2	0.927619	0.939799	0.924051	maternal	0.930484	0.900418	0.772044	0.799053	none	0.81345	1.6836e-55	6.82166e-55	NI
AP-PA	Solyc06g068090.2	0.798077	0.789039	0.860622	none	0.813055	0.708268	0.781222	0.836443	none	0.790333	5.20955e-32	1.45597e-31	NI
AP-PA	Solyc06g068140.2	0.698413	0.88	1	none	0.784314	0.316883	0.614379	0.538	none	0.521818	2.1977e-193	2.75049e-192	NI
AP-PA	Solyc06g068220.2	0.527778	0.654545	0.807692	none	0.671717	1	0.460317	0.465517	none	0.509514	6.7541e-62	2.97535e-61	NI
AP-PA	Solyc06g068230.2	0.467626	0.517611	0.453968	none	0.488087	0.357902	0.540036	0.511851	none	0.511874	0	0	NI
AP-PA	Solyc06g068240.2	0.793976	0.763838	0.75969	none	0.771388	0.752643	0.79936	0.79868	none	0.792383	0.0708573	0.0779233	NI
AP-PA	Solyc06g068280.2	0.723214	0.714286	0.776786	none	0.730849	0.641221	0.838411	0.883516	none	0.817255	0.198043	0.211515	NI
AP-PA	Solyc06g068290.1	0.666667	1	1	maternal	0.95	NA	0.358974	0.727273	none	0.527778	3.15303e-09	4.91045e-09	NI
AP-PA	Solyc06g068320.2	0.798635	0.770924	0.791183	none	0.784675	0.818955	0.892387	0.903715	none	0.880702	0	0	NI
AP-PA	Solyc06g068380.2	0.692308	0.0909091	0	paternal	0.22	NA	0.611872	0.867925	none	0.695385	4.35018e-23	1.00798e-22	NI
AP-PA	Solyc06g068400.2	0.897817	0.759223	0.898833	maternal	0.83756	0.768837	0.789819	0.80601	none	0.792318	4.01277e-77	2.11068e-76	NI
AP-PA	Solyc06g068410.2	0.854545	0.666667	0.945455	none	0.863388	0.97037	0.678146	0.708197	none	0.718828	7.43395e-16	1.43694e-15	NI
AP-PA	Solyc06g068440.2	NA	0.571429	0.411765	none	0.511111	0.253165	0.765517	0.923077	none	0.62	5.32248e-17	1.06078e-16	NI
AP-PA	Solyc06g068470.2	0.898734	0.860465	0.808383	none	0.853261	NA	0.833935	0.949843	none	0.895973	2.3385e-09	3.6569e-09	NI
AP-PA	Solyc06g068480.2	0.477833	0.464602	1	none	0.535787	0.828571	0.743939	0.617769	none	0.705607	3.3785e-52	1.30146e-51	NI
AP-PA	Solyc06g068490.2	0.727811	0.723192	0.794521	none	0.74398	0.795455	0.827437	0.799479	none	0.815385	0.364726	0.381121	NI
AP-PA	Solyc06g068500.2	0.735849	0.880952	1	none	0.811881	NA	0.769784	0.948113	none	0.805927	0.787578	0.797995	NI
AP-PA	Solyc06g068540.2	0.429448	0.377289	0.159509	paternal	0.33222	1	0.313783	0.331395	paternal	0.395147	4.33029e-281	7.92082e-280	peg
AP-PA	Solyc06g068560.2	0.928571	0.65	1	maternal	0.864407	NA	0.945946	0.304878	none	0.608974	1.34452e-18	2.78822e-18	NI
AP-PA	Solyc06g068600.2	1	1	0.978947	maternal	0.99359	1	0.985294	0.996575	maternal	0.994286	4.06761e-44	1.38507e-43	meg
AP-PA	Solyc06g068620.2	0.371429	0.377358	0.148148	paternal	0.321739	0.604887	0.7174	0.720968	none	0.689887	3.91951e-161	3.99084e-160	NI
AP-PA	Solyc06g068630.2	1	1	0.666667	maternal	0.869565	NA	0.909091	0.882353	none	0.892857	0.573209	0.588682	NI
AP-PA	Solyc06g068670.2	0.796748	0.719136	0.835968	none	0.776756	0.747774	0.585278	0.596579	none	0.601988	5.26356e-259	9.07526e-258	NI
AP-PA	Solyc06g068700.2	0.6375	0.592593	0.608696	none	0.606648	NA	0.934783	0.971429	maternal	0.950617	6.87008e-14	1.25324e-13	NI
AP-PA	Solyc06g068710.2	0.695616	0.667727	0.750751	none	0.709418	0.885757	0.893966	0.919079	none	0.902333	2.81095e-64	1.27622e-63	NI
AP-PA	Solyc06g068720.2	0.794118	0.932458	0.896057	maternal	0.894685	0.622087	0.833582	0.81459	none	0.764937	6.24852e-29	1.65094e-28	NI
AP-PA	Solyc06g068740.2	0.772727	0.942149	0.902778	maternal	0.871287	1	0.761905	0.866788	none	0.810655	0.000471638	0.000589431	NI
AP-PA	Solyc06g068750.2	0.9375	0.982272	0.927096	maternal	0.954779	1	0.885939	0.912804	maternal	0.926276	4.18505e-164	4.37438e-163	meg
AP-PA	Solyc06g068760.2	0.785542	0.779292	0.77957	none	0.781065	0.630295	0.876333	0.849339	none	0.817678	0.46709	0.48357	NI
AP-PA	Solyc06g068770.2	0.4	0.0526316	0.568182	none	0.409639	1	0.532609	0.975904	maternal	0.769231	1.01651e-13	1.84429e-13	NI
AP-PA	Solyc06g068780.2	0.811321	0.868132	0.876923	none	0.860627	0.967213	0.8625	0.9	none	0.912779	6.69927e-13	1.18423e-12	NI
AP-PA	Solyc06g068800.2	0.864865	0.444444	0.857143	none	0.8	1	0.786546	0.812865	none	0.800696	0.787298	0.797782	NI
AP-PA	Solyc06g068840.2	0.736842	0.475687	0.66129	none	0.593977	0.850575	0.822888	0.784067	none	0.812996	4.93797e-36	1.48909e-35	NI
AP-PA	Solyc06g068860.2	0.818356	0.78658	0.894665	none	0.826734	0.675657	0.865284	0.907704	none	0.861355	1.00017e-67	4.73103e-67	NI
AP-PA	Solyc06g068870.2	0.851562	0.750916	0.84507	none	0.799263	0.966463	0.801983	0.819942	none	0.825246	0.00717348	0.0084048	NI
AP-PA	Solyc06g068910.2	0	0.5	1	none	0.576923	NA	0.539683	0.875	none	0.652632	0.000113714	0.000146328	NI
AP-PA	Solyc06g068920.2	0.766898	0.774353	0.805362	none	0.78004	0.785657	0.800115	0.840426	none	0.810973	0.451292	0.467979	NI
AP-PA	Solyc06g068960.1	0.91954	0.977011	0.963303	maternal	0.959459	0	0.831776	0.545833	none	0.638844	6.39054e-42	2.11732e-41	NI
AP-PA	Solyc06g068980.2	1	0.727273	0.88	none	0.882353	1	0.822222	0.622093	none	0.757515	0.00530235	0.00626836	NI
AP-PA	Solyc06g069010.2	0.787025	0.773687	0.79328	none	0.784486	0.82446	0.81765	0.878309	none	0.841635	7.19834e-92	4.36567e-91	NI
AP-PA	Solyc06g069020.2	0.769413	0.734349	0.794038	none	0.761649	0.881688	0.81163	0.850387	none	0.837154	3.98639e-20	8.61265e-20	NI
AP-PA	Solyc06g069030.2	NA	0	1	none	0.761905	NA	0.990476	0.72973	none	0.922535	3.30856e-05	4.38046e-05	NI
AP-PA	Solyc06g069080.2	0.780699	0.722947	0.760769	none	0.75998	0.817363	0.850692	0.862581	none	0.846186	5.00213e-32	1.39903e-31	NI
AP-PA	Solyc06g069090.2	0.834225	0.827116	0.828657	none	0.82997	0.874319	0.786693	0.854208	none	0.835018	1.27427e-47	4.56945e-47	NI
AP-PA	Solyc06g069120.2	0.808153	0.696163	0.757289	none	0.739424	0.818333	0.803517	0.808108	none	0.808107	6.59188e-06	9.03455e-06	NI
AP-PA	Solyc06g069170.2	0.672414	1	0.820896	none	0.818713	0.5	0.786624	0.831135	none	0.769163	0.000575754	0.000716491	NI
AP-PA	Solyc06g069180.2	0.678136	0.759777	0.75124	none	0.733403	0.667205	0.776746	0.805115	none	0.78057	1.36274e-18	2.82498e-18	NI
AP-PA	Solyc06g069190.2	0.847162	1	0.76	none	0.824201	0.468413	0.616998	0.669811	none	0.60153	4.63661e-162	4.7464e-161	NI
AP-PA	Solyc06g069210.2	0.786646	0.681513	0.785451	none	0.743545	0.789405	0.86684	0.883894	none	0.856663	3.98645e-37	1.22612e-36	NI
AP-PA	Solyc06g069220.1	0.587719	0.834146	0.958763	none	0.795673	0.852121	0.944738	0.918239	maternal	0.921578	3.30302e-108	2.31293e-107	NI
AP-PA	Solyc06g069280.2	0.428212	0.364706	0.343115	paternal	0.37561	0.593583	0.865832	0.938859	none	0.867222	8.52359e-281	1.55413e-279	NI
AP-PA	Solyc06g069310.2	0.787931	0.690928	0.784065	none	0.74812	0.693452	0.762097	0.84744	none	0.787724	2.05764e-05	2.75268e-05	NI
AP-PA	Solyc06g069330.2	0.701357	0.768116	0.759615	none	0.742138	1	0.77398	0.826693	none	0.813776	0.446924	0.463576	NI
AP-PA	Solyc06g069360.2	0.756098	0.573383	0.70297	none	0.65986	0.467742	0.735673	0.757128	none	0.728972	3.9438e-45	1.36739e-44	NI
AP-PA	Solyc06g069370.2	0.728477	0.681661	0.762712	none	0.720414	1	0.794757	0.769703	none	0.800878	0.00715557	0.00838539	NI
AP-PA	Solyc06g069380.2	0.905882	0.825	0.666667	none	0.79803	1	0.90073	0.875439	none	0.899928	9.17965e-16	1.76987e-15	NI
AP-PA	Solyc06g069390.2	0.485714	1	0.782609	none	0.705128	1	0.9375	0.841584	maternal	0.916667	3.32831e-05	4.40609e-05	NI
AP-PA	Solyc06g069440.2	0.723466	0.766244	0.756198	none	0.752083	0.689844	0.762289	0.787459	none	0.763483	6.92696e-37	2.12424e-36	NI
AP-PA	Solyc06g069470.2	0.756504	0.782735	0.679852	none	0.740244	0.943548	0.776995	0.798712	none	0.798372	1.08429e-05	1.46949e-05	NI
AP-PA	Solyc06g069480.2	0.749471	0.768871	0.740833	none	0.757046	0.877804	0.810291	0.851179	none	0.832032	1.85877e-10	3.0339e-10	NI
AP-PA	Solyc06g069490.2	0.711475	0.832168	0.734146	none	0.755245	0.518182	0.737539	0.811231	none	0.743272	9.60264e-30	2.57893e-29	NI
AP-PA	Solyc06g069500.2	0.324598	0.317158	0.333913	paternal	0.322876	0.65565	0.655028	0.665986	none	0.659397	0	0	NI
AP-PA	Solyc06g069510.2	0.75	0.506173	0.647059	none	0.561404	0.673684	0.751174	0.787879	none	0.745455	5.96678e-09	9.21955e-09	NI
AP-PA	Solyc06g069520.2	0.807834	0.649198	0.792975	none	0.761445	0.76993	0.84824	0.819654	none	0.819572	0.221848	0.2361	NI
AP-PA	Solyc06g069530.2	0.818182	0.794521	0.855372	none	0.83283	0.171875	0.71129	0.749064	none	0.62766	3.0869e-71	1.51413e-70	NI
AP-PA	Solyc06g069560.1	0.862687	0.798928	0.813953	none	0.823744	1	0.750586	0.851816	none	0.836465	7.56269e-07	1.07955e-06	NI
AP-PA	Solyc06g069570.2	0.603306	0.888298	0.923077	maternal	0.833043	0.923077	0.943197	0.970464	maternal	0.951872	1.4348e-39	4.60927e-39	meg
AP-PA	Solyc06g069580.2	0.956835	0.964286	0.972222	maternal	0.965009	0.995595	0.816295	0.822631	none	0.826805	1.43913e-28	3.77268e-28	NI
AP-PA	Solyc06g069630.2	1	NA	1	maternal	1	NA	0.317073	0.522727	none	0.371257	4.57358e-46	1.60378e-45	NI
AP-PA	Solyc06g069690.2	NA	0.163636	0.916667	none	0.392405	NA	0.705202	1	none	0.8125	5.59593e-14	1.02441e-13	NI
AP-PA	Solyc06g069760.2	0.725212	0.514507	0.759076	none	0.641091	1	0.839695	0.847359	none	0.864752	3.94559e-44	1.34433e-43	NI
AP-PA	Solyc06g069770.2	0.770781	0.812913	0.83737	none	0.809537	0.509804	0.892216	0.757162	none	0.689112	5.66757e-65	2.59381e-64	NI
AP-PA	Solyc06g069780.2	0.692308	0.590604	0.717949	none	0.659459	0.756757	0.807393	0.838323	none	0.812165	1.09701e-05	1.48621e-05	NI
AP-PA	Solyc06g069790.2	1	1	1	maternal	1	1	0.932203	0.663866	maternal	0.862069	0.00144134	0.0017565	meg
AP-PA	Solyc06g069860.2	0.756996	0.773432	0.782639	none	0.771816	0.97925	0.825513	0.861735	none	0.882855	7.88222e-91	4.73514e-90	NI
AP-PA	Solyc06g069890.2	0.715969	0.725544	0.754937	none	0.730887	0.804	0.858191	0.854292	none	0.844431	4.40734e-25	1.07192e-24	NI
AP-PA	Solyc06g070970.2	0.794872	0.733333	0.858537	none	0.790997	0.508557	0.704413	0.771714	none	0.706974	4.46193e-45	1.54516e-44	NI
AP-PA	Solyc06g070980.2	0.755365	0.741497	0.824786	none	0.768724	0.423077	0.801688	0.927769	none	0.801545	0.698122	0.711016	NI
AP-PA	Solyc06g071000.2	0.863979	0.837263	0.89344	none	0.864496	0.797803	0.893099	0.957951	none	0.903194	0	0	NI
AP-PA	Solyc06g071010.2	0.852967	0.802169	0.811386	none	0.817444	0.55408	0.802192	0.783206	none	0.763262	4.19848e-27	1.06706e-26	NI
AP-PA	Solyc06g071030.2	0.918919	0.820513	0.827586	none	0.839623	0.5	0.839858	0.857868	none	0.789199	0.0549706	0.06091	NI
AP-PA	Solyc06g071040.2	0.828297	0.682872	0.813776	none	0.746419	0.923963	0.889135	0.889425	none	0.895985	4.10812e-94	2.55115e-93	NI
AP-PA	Solyc06g071050.2	0.84	NA	0.833333	none	0.836066	0.886076	1	1	maternal	0.972308	2.03941e-12	3.55007e-12	NI
AP-PA	Solyc06g071100.2	0.680087	0.531162	0.681911	none	0.608578	0.666975	0.680992	0.644779	none	0.668306	0	0	NI
AP-PA	Solyc06g071110.2	0.888889	0.783784	0.774648	none	0.814815	1	0.874074	0.78481	none	0.860656	0.134277	0.144917	NI
AP-PA	Solyc06g071120.2	0.781457	0.778947	0.779695	none	0.779925	0.625579	0.764957	0.768397	none	0.740416	1.35e-81	7.46194e-81	NI
AP-PA	Solyc06g071140.2	0.765507	0.580476	0.750737	none	0.688566	0.725513	0.822977	0.840272	none	0.804756	2.08868e-35	6.23599e-35	NI
AP-PA	Solyc06g071160.2	0.796296	0.854839	0.957447	none	0.865031	0.458333	0.825926	0.667315	none	0.758902	5.93028e-07	8.4918e-07	NI
AP-PA	Solyc06g071170.2	0.765396	0.78009	0.818662	none	0.784773	0.475389	0.809396	0.823813	none	0.741856	4.07527e-74	2.06459e-73	NI
AP-PA	Solyc06g071200.2	0.748401	0.806599	0.746495	none	0.769844	0.862007	0.768404	0.80343	none	0.795172	0.113453	0.123152	NI
AP-PA	Solyc06g071210.2	0.780488	0.547619	0.90625	none	0.782209	0.555556	0.722453	0.567783	none	0.670997	8.21039e-78	4.373e-77	NI
AP-PA	Solyc06g071230.2	0.827648	0.76301	0.828047	none	0.794179	0.713436	0.781878	0.893786	none	0.813872	0.0234626	0.0266709	NI
AP-PA	Solyc06g071260.2	0.810651	0.826966	0.847134	none	0.830144	0.833984	0.883692	0.801111	none	0.838402	3.93457e-08	5.90134e-08	NI
AP-PA	Solyc06g071270.2	0.45	0.836735	0.843137	none	0.728571	1	1	0.873563	maternal	0.961938	9.56653e-10	1.51761e-09	NI
AP-PA	Solyc06g071290.2	0.804422	0.824495	0.883333	none	0.839048	0.863481	0.956522	0.960104	maternal	0.948201	1.1066e-86	6.39529e-86	NI
AP-PA	Solyc06g071310.2	0.541353	0.538793	0.458647	none	0.518072	0.862069	0.778481	0.783069	none	0.79223	2.38626e-38	7.48262e-38	NI
AP-PA	Solyc06g071330.2	0.555556	0.468085	0.625	none	0.511327	1	0.92986	0.869198	maternal	0.922717	2.41065e-40	7.82571e-40	NI
AP-PA	Solyc06g071350.2	0.803163	0.78014	0.865089	none	0.806368	0.798939	0.811313	0.84425	none	0.820144	1.18301e-28	3.10912e-28	NI
AP-PA	Solyc06g071370.1	0.761905	0.882353	1	none	0.87037	NA	0.848214	0.894737	none	0.854962	0.21605	0.230187	NI
AP-PA	Solyc06g071380.2	0.869565	0.578313	0.4	none	0.588235	NA	0.85124	0.732143	none	0.813559	8.87167e-06	1.20779e-05	NI
AP-PA	Solyc06g071390.2	0.874707	0.884927	0.861789	none	0.875212	0.953608	0.613147	0.594662	none	0.6464	1.49938e-165	1.58316e-164	NI
AP-PA	Solyc06g071400.2	0.642857	0.807692	0.466667	none	0.633929	NA	1	0.925	maternal	0.984848	4.51565e-11	7.53863e-11	NI
AP-PA	Solyc06g071410.2	0.625	0.787879	0	none	0.632653	0.358744	0.860248	0.845188	none	0.71301	1.36211e-11	2.31528e-11	NI
AP-PA	Solyc06g071420.2	0.333333	0.333333	NA	paternal	0.333333	NA	0.380165	0.655172	none	0.469274	4.5353e-36	1.36874e-35	NI
AP-PA	Solyc06g071430.2	0.907285	0.831707	0.930303	maternal	0.884837	0.779279	0.821884	0.904851	none	0.848928	7.06841e-23	1.63021e-22	NI
AP-PA	Solyc06g071440.2	0.745098	1	0.950617	maternal	0.895706	1	0.839623	0.831325	none	0.844221	0.000804205	0.000993957	NI
AP-PA	Solyc06g071450.2	0.847411	0.822165	0.905556	none	0.857399	0.820399	0.789474	0.759509	none	0.785286	1.01244e-12	1.7795e-12	NI
AP-PA	Solyc06g071460.2	0.658915	0.660377	0.759398	none	0.685009	1	0.818182	0.905983	maternal	0.870523	1.9276e-06	2.70125e-06	NI
AP-PA	Solyc06g071470.2	0.886957	0.786996	0.866611	none	0.837857	0.833857	0.860122	0.911121	none	0.874566	5.93623e-137	5.12527e-136	NI
AP-PA	Solyc06g071490.1	0.16129	0.369231	0.233333	paternal	0.285714	1	0.492611	0.52439	none	0.625259	5.56148e-95	3.48211e-94	NI
AP-PA	Solyc06g071500.2	0.357143	0.0555556	0.363636	paternal	0.259259	NA	0.657143	0.625	none	0.647059	8.30458e-20	1.7804e-19	NI
AP-PA	Solyc06g071510.2	0.708487	0.429119	0.737452	none	0.576996	0.80814	0.660112	0.718901	none	0.703102	4.99296e-80	2.71767e-79	NI
AP-PA	Solyc06g071530.2	0.717955	0.661084	0.733548	none	0.707772	0.844753	0.912905	0.88535	none	0.880678	9.68584e-246	1.56814e-244	NI
AP-PA	Solyc06g071550.2	0.531532	0.615942	0.444444	none	0.565217	1	0.825911	0.668571	none	0.768349	8.45319e-15	1.58094e-14	NI
AP-PA	Solyc06g071580.2	0.702128	0.675676	0.783784	none	0.708861	NA	0.785219	0.873362	none	0.81571	0.289249	0.304537	NI
AP-PA	Solyc06g071680.2	0.679754	0.624047	0.700736	none	0.658067	0.919935	0.784673	0.79724	none	0.808887	1.94066e-73	9.73655e-73	NI
AP-PA	Solyc06g071720.1	0.718538	0.688542	0.747133	none	0.71806	0.871649	0.88805	0.864792	none	0.874845	3.1816e-221	4.62609e-220	NI
AP-PA	Solyc06g072470.2	0.76569	0.600973	0.670996	none	0.664018	0.770936	0.805631	0.704453	none	0.766014	3.62239e-18	7.43366e-18	NI
AP-PA	Solyc06g072490.2	0.679742	0.698369	0.69019	none	0.689446	0.73491	0.738313	0.772185	none	0.748992	2.01985e-165	2.13074e-164	NI
AP-PA	Solyc06g072570.2	0.694192	0.679305	0.687006	none	0.686083	0.501916	0.784777	0.762694	none	0.750182	7.97016e-54	3.14453e-53	NI
AP-PA	Solyc06g072580.2	0.827301	0.876126	0.891221	none	0.866746	0.485741	0.829473	0.856768	none	0.772794	1.75442e-49	6.48267e-49	NI
AP-PA	Solyc06g072600.2	0.846939	0.8	0.740157	none	0.788235	0.574713	0.754386	0.859649	none	0.706468	0.0019384	0.00234399	NI
AP-PA	Solyc06g072610.2	0.934783	0.643216	0.650685	none	0.707094	1	0.882793	0.988604	maternal	0.936725	4.23946e-20	9.15594e-20	NI
AP-PA	Solyc06g072660.2	0.764968	0.736998	0.796203	none	0.763185	0.842929	0.79894	0.75396	none	0.798389	0.0547369	0.060657	NI
AP-PA	Solyc06g072700.2	0.765625	0.522305	0.558052	none	0.6	0.782728	0.630387	0.536604	none	0.664229	4.44532e-175	4.95013e-174	NI
AP-PA	Solyc06g072720.2	0.700337	0.791789	0.782288	none	0.759076	1	0.868958	0.849558	none	0.867224	1.10348e-13	1.99986e-13	NI
AP-PA	Solyc06g072740.1	0.880531	0.884146	0.742049	none	0.82318	0.426866	0.766129	0.839096	none	0.740868	3.68853e-18	7.56666e-18	NI
AP-PA	Solyc06g072750.2	0.791045	0.7625	0.876712	none	0.809091	0.666667	0.853403	0.73913	none	0.784974	0.288942	0.304242	NI
AP-PA	Solyc06g072780.1	0.833333	NA	0.4	none	0.5625	1	0.73494	0.916667	maternal	0.844156	0.254839	0.269702	NI
AP-PA	Solyc06g072790.2	0.807531	0.697406	0.860627	none	0.781214	1	0.867363	0.952632	maternal	0.90005	9.88645e-23	2.27325e-22	NI
AP-PA	Solyc06g072800.2	0.770186	0.655172	0.738562	none	0.727907	0.692308	0.733586	0.86755	none	0.774596	0.00128648	0.00157165	NI
AP-PA	Solyc06g072810.2	0.611059	0.594828	0.621803	none	0.603874	0.751244	0.65	0.660044	none	0.680647	5.48576e-192	6.81333e-191	NI
AP-PA	Solyc06g072820.2	0.75	0.7	0.875	none	0.779412	NA	0.685714	0.560976	none	0.650685	3.24171e-05	4.29643e-05	NI
AP-PA	Solyc06g072830.2	0.827362	0.880319	0.881988	none	0.868936	0.710938	0.779273	0.546279	none	0.682841	5.02931e-49	1.84699e-48	NI
AP-PA	Solyc06g072840.2	0	0.107143	0.75	paternal	0.166667	1	1	1	maternal	1	1.47491e-21	3.29444e-21	NI
AP-PA	Solyc06g072930.2	0.931034	0.614719	0.845161	none	0.736486	0.54386	0.721003	0.793651	none	0.704852	3.92968e-12	6.77645e-12	NI
AP-PA	Solyc06g072980.2	0.685039	0.697183	0.753086	none	0.705714	1	0.777778	0.731481	none	0.79802	0.0413484	0.0462154	NI
AP-PA	Solyc06g073020.2	0.708333	0.808081	0.972222	none	0.85213	0.731061	0.85641	0.821596	none	0.809689	0.00151074	0.00183814	NI
AP-PA	Solyc06g073050.2	0.783529	0.754386	0.812057	none	0.774569	0.83727	0.777126	0.857671	none	0.81366	0.819715	0.829012	NI
AP-PA	Solyc06g073060.2	0.923729	0.873563	0.798658	none	0.863636	0.975104	0.892443	0.784846	none	0.877115	3.82937e-28	9.94956e-28	NI
AP-PA	Solyc06g073090.2	0.722222	1	1	maternal	0.913793	0	0.41	0.559322	none	0.432749	2.09362e-106	1.4518e-105	NI
AP-PA	Solyc06g073110.2	0.471698	0.537313	0.675497	none	0.566467	0.792109	0.679279	0.785953	none	0.732071	3.22913e-69	1.55123e-68	NI
AP-PA	Solyc06g073120.2	0.792564	0.636225	0.831897	none	0.740809	0.840909	0.748741	0.788652	none	0.776905	4.46007e-07	6.41472e-07	NI
AP-PA	Solyc06g073130.2	1	0	0.272727	paternal	0.263158	0	1	1	maternal	0.87234	6.75553e-12	1.15673e-11	NI
AP-PA	Solyc06g073150.2	0.803896	0.833418	0.836663	none	0.827864	0.650106	0.726448	0.800734	none	0.737522	8.37805e-62	3.68505e-61	NI
AP-PA	Solyc06g073160.2	0.666667	1	0.742857	none	0.825	NA	0.784615	0.675676	none	0.745098	0.229277	0.243733	NI
AP-PA	Solyc06g073170.1	0.783019	0.783051	0.826087	none	0.792636	0.826923	0.737143	0.889456	none	0.807463	0.647988	0.662676	NI
AP-PA	Solyc06g073180.2	0.4	0.898551	0.822581	none	0.701493	0.8	0.771812	0.835329	none	0.795261	0.0686314	0.0755554	NI
AP-PA	Solyc06g073190.2	0.792109	0.665879	0.767324	none	0.71347	0.74165	0.795478	0.781792	none	0.782337	6.97415e-56	2.83083e-55	NI
AP-PA	Solyc06g073240.2	0.789474	1	0.857143	none	0.891509	NA	0.847059	0.839416	none	0.843648	0.000164252	0.000209776	NI
AP-PA	Solyc06g073260.2	0.666667	0.454545	0.772727	none	0.636364	NA	0.666667	0.833333	none	0.690476	0.0111418	0.0128939	NI
AP-PA	Solyc06g073270.2	0.616776	0.734797	0.672043	none	0.673868	0.676259	0.8173	0.932166	none	0.84438	3.17045e-25	7.75224e-25	NI
AP-PA	Solyc06g073280.2	0.763736	0.778231	0.797064	none	0.780512	0.707326	0.869481	0.898389	none	0.849444	6.26883e-31	1.72208e-30	NI
AP-PA	Solyc06g073290.1	1	NA	1	maternal	1	NA	0.764706	0.928571	none	0.83871	0.703973	0.716592	NI
AP-PA	Solyc06g073300.1	0.755783	0.743968	0.760949	none	0.753555	0.880462	0.819881	0.855819	none	0.852145	2.7088e-29	7.21042e-29	NI
AP-PA	Solyc06g073310.2	0.762594	0.762949	0.748861	none	0.757872	0.825911	0.806201	0.801559	none	0.810826	2.56598e-08	3.87665e-08	NI
AP-PA	Solyc06g073320.2	0.71116	0.710884	0.872236	none	0.748568	0.597938	0.716269	0.782324	none	0.710616	6.45031e-99	4.18555e-98	NI
AP-PA	Solyc06g073330.2	0.718846	0.688615	0.732886	none	0.710438	0.762387	0.856198	0.847433	none	0.833066	1.88035e-138	1.63959e-137	NI
AP-PA	Solyc06g073340.2	0.713793	0.766975	0.682353	none	0.72654	0.927101	0.78978	0.863293	none	0.830077	1.25756e-11	2.13981e-11	NI
AP-PA	Solyc06g073360.2	0.664342	0.687153	0.738028	none	0.701912	0.880975	0.954534	0.941367	maternal	0.93371	4.00238e-251	6.60161e-250	NI
AP-PA	Solyc06g073370.2	0.747543	0.735362	0.783855	none	0.755327	0.934547	0.921725	0.848498	maternal	0.898972	1.4151e-142	1.27482e-141	NI
AP-PA	Solyc06g073380.2	0.769874	0.719298	0.786441	none	0.751515	0.665072	0.781896	0.859927	none	0.798192	0.235221	0.249796	NI
AP-PA	Solyc06g073390.2	0.728736	0.676779	0.866097	none	0.73098	0.704626	0.803493	0.869973	none	0.80106	0.00180298	0.00218347	NI
AP-PA	Solyc06g073400.2	0.94	1	0.525	maternal	0.657143	1	0.875486	0.592593	none	0.79261	0.00208306	0.00251412	NI
AP-PA	Solyc06g073410.2	0.829333	0.723227	0.709524	none	0.752707	0.883162	0.877883	0.932231	none	0.901508	8.50154e-52	3.25845e-51	NI
AP-PA	Solyc06g073420.2	0.792453	0.959184	1	maternal	0.896825	0.623853	0.551613	0.478142	none	0.538078	4.28294e-152	4.10457e-151	NI
AP-PA	Solyc06g073430.2	0.906334	0.871169	0.907384	maternal	0.889734	0.392928	0.708128	0.73266	none	0.61719	0	0	NI
AP-PA	Solyc06g073450.2	0.837838	1	0.75	none	0.848276	0.25	0.788235	0.877863	none	0.75576	0.00383284	0.00456517	NI
AP-PA	Solyc06g073460.2	0.723404	0.450237	0.732824	none	0.639939	0.141791	0.58156	0.711111	none	0.556818	2.6914e-100	1.76956e-99	NI
AP-PA	Solyc06g073470.2	0.655991	0.625	0.678063	none	0.648429	0.531959	0.650391	0.722714	none	0.666083	4.47042e-216	6.32284e-215	NI
AP-PA	Solyc06g073490.1	0.805755	0.498127	0.738806	none	0.637037	0.960993	0.853763	0.492711	none	0.76789	4.79006e-14	8.78434e-14	NI
AP-PA	Solyc06g073500.2	0.818841	0.533333	0.827957	none	0.751634	0.932836	0.757991	0.863095	none	0.816988	0.83387	0.842655	NI
AP-PA	Solyc06g073520.2	0.75	0.678571	0.802817	none	0.748858	NA	0.888446	0.897436	none	0.891304	0.000990592	0.0012176	NI
AP-PA	Solyc06g073540.2	0.845439	0.891267	0.93393	maternal	0.890235	0.554627	0.804223	0.842433	none	0.781332	2.37187e-171	2.58572e-170	NI
AP-PA	Solyc06g073550.2	0.738711	0.676564	0.756184	none	0.711236	0.756805	0.838914	0.867104	none	0.834718	7.86745e-54	3.10508e-53	NI
AP-PA	Solyc06g073600.2	0.696412	0.613605	0.645777	none	0.638277	0.875922	0.794207	0.813823	none	0.815557	1.54169e-106	1.06972e-105	NI
AP-PA	Solyc06g073610.2	0.92	0.301205	0.75	none	0.514286	NA	0.58209	0.846154	none	0.679245	6.17155e-14	1.12761e-13	NI
AP-PA	Solyc06g073630.2	0.776	0.904192	0.800554	none	0.830688	0.647059	0.854007	0.889222	none	0.838059	1.95291e-06	2.7357e-06	NI
AP-PA	Solyc06g073640.2	0.740741	0.7	0.909091	none	0.772487	0.648148	0.716667	0.6875	none	0.698582	2.72113e-05	3.62331e-05	NI
AP-PA	Solyc06g073650.1	0.770318	0.857143	0.856557	none	0.834259	0.695971	0.78881	0.763441	none	0.761626	4.27304e-14	7.85134e-14	NI
AP-PA	Solyc06g073660.2	0.6	0	0.783784	none	0.513514	NA	0.952381	1	maternal	0.975	1.092e-07	1.60951e-07	NI
AP-PA	Solyc06g073670.2	0.719557	0.644172	0.677632	none	0.678238	1	0.689594	0.664516	none	0.721477	1.06896e-20	2.33827e-20	NI
AP-PA	Solyc06g073680.2	0.6875	0.5	0.703704	none	0.653333	NA	0.30303	0.571429	none	0.35	2.25884e-37	6.96256e-37	NI
AP-PA	Solyc06g073700.2	0.822943	0.790244	0.840268	none	0.825435	0.785908	0.870654	0.885935	none	0.864733	2.87589e-67	1.3514e-66	NI
AP-PA	Solyc06g073720.1	0.953608	0.95966	0.992857	maternal	0.968254	0.154506	0.733621	0.742908	none	0.667348	7.16336e-102	4.76472e-101	NI
AP-PA	Solyc06g073730.1	0.933824	0.906367	0.992188	maternal	0.934087	1	0.973841	0.823322	maternal	0.939138	4.39158e-45	1.52126e-44	meg
AP-PA	Solyc06g073740.2	0.768519	0.832244	0.724576	none	0.787046	0.658983	0.591768	0.63082	none	0.612252	0	0	NI
AP-PA	Solyc06g073760.2	0.334405	0.289578	0.352745	paternal	0.316129	0.579044	0.693757	0.690984	none	0.667783	0	0	NI
AP-PA	Solyc06g073780.2	0.658745	0.646492	0.720964	none	0.673835	0.564163	0.737761	0.785682	none	0.721382	9.8596e-128	7.97007e-127	NI
AP-PA	Solyc06g073790.2	0.648129	0.635394	0.702202	none	0.665661	0.944444	0.818182	0.871369	none	0.867694	3.07203e-37	9.45634e-37	NI
AP-PA	Solyc06g073800.2	0.828272	0.900048	0.859133	none	0.864305	0.67637	0.587979	0.61867	none	0.616968	0	0	NI
AP-PA	Solyc06g073810.2	0.734328	0.890263	0.742857	none	0.810534	0.668759	0.821189	0.716562	none	0.747562	5.69931e-41	1.86342e-40	NI
AP-PA	Solyc06g073820.1	0.488372	0.767742	0.329412	none	0.569106	1	0.643382	0.602888	none	0.636842	3.63757e-42	1.20906e-41	NI
AP-PA	Solyc06g073840.2	0.783727	0.732653	0.740646	none	0.749013	0.832225	0.716312	0.8031	none	0.760141	1.13506e-39	3.65357e-39	NI
AP-PA	Solyc06g073900.2	0.776557	0.81993	0.776671	none	0.790225	0.84522	0.607565	0.681416	none	0.685904	4.28822e-70	2.07749e-69	NI
AP-PA	Solyc06g073910.2	0.582278	0.542857	0.775701	none	0.639175	1	0.841379	0.857494	none	0.863512	2.18521e-10	3.55907e-10	NI
AP-PA	Solyc06g073930.2	0.215686	0.450549	0.40625	none	0.373563	0.157895	0.587678	0.567376	none	0.504673	8.06283e-90	4.81828e-89	NI
AP-PA	Solyc06g073950.2	0.802469	0.835886	0.850085	none	0.834064	0.837438	0.706667	0.75142	none	0.752151	8.0655e-16	1.5569e-15	NI
AP-PA	Solyc06g073960.2	0.733564	0.707143	0.858131	none	0.752197	0.803545	0.738178	0.795389	none	0.766032	1.12172e-10	1.84752e-10	NI
AP-PA	Solyc06g073970.1	0.42	0.279412	0.142857	paternal	0.308036	0	0.233503	0.245098	paternal	0.206746	0	0	peg
AP-PA	Solyc06g073980.2	0.5	1	0.272727	none	0.5	1	0.972222	0.833333	maternal	0.969121	7.4999e-18	1.52619e-17	NI
AP-PA	Solyc06g074050.1	0.862069	0.722628	0.75	none	0.747475	NA	0.870079	0.647887	none	0.768737	0.14079	0.15173	NI
AP-PA	Solyc06g074070.2	0.905983	0.77027	0.991935	maternal	0.907937	0.980392	0.91056	0.796662	maternal	0.887218	6.93523e-24	1.63754e-23	meg
AP-PA	Solyc06g074080.2	0.732824	0.705882	0.870722	none	0.79159	NA	0.79386	0.782946	none	0.788849	0.263167	0.278154	NI
AP-PA	Solyc06g074090.2	0.231884	0.221757	0.647668	paternal	0.353678	0.604878	0.827778	0.830508	none	0.801227	2.27525e-135	1.9453e-134	NI
AP-PA	Solyc06g074130.2	0.8	0.783037	0.913043	none	0.808046	1	0.725689	0.714286	none	0.73689	5.549e-10	8.89804e-10	NI
AP-PA	Solyc06g074200.2	1	NA	1	maternal	1	NA	1	0.756757	none	0.8	0.462521	0.479101	NI
AP-PA	Solyc06g074210.2	0.758621	0.696091	0.778399	none	0.73822	0.810327	0.80408	0.809896	none	0.807152	0.014049	0.0161648	NI
AP-PA	Solyc06g074220.2	0.817762	0.81981	0.742443	none	0.801503	0.660772	0.725186	0.813151	none	0.7489	2.25649e-50	8.4583e-50	NI
AP-PA	Solyc06g074250.2	0.309859	0.503937	0.39759	none	0.423488	0.808333	0.545455	0.627968	none	0.613147	2.16582e-91	1.30728e-90	NI
AP-PA	Solyc06g074260.2	0.236364	0.492537	0.535714	none	0.406667	NA	0.641026	0.771739	none	0.693654	5.41423e-32	1.5128e-31	NI
AP-PA	Solyc06g074290.1	0.882353	0.625	0.571429	none	0.690909	NA	0.786458	0.784615	none	0.785992	0.471779	0.48807	NI
AP-PA	Solyc06g074300.2	0.754866	0.736094	0.756375	none	0.749241	0.840528	0.835869	0.855657	none	0.844142	9.31671e-45	3.21953e-44	NI
AP-PA	Solyc06g074310.2	0.652015	0.888889	0.618605	none	0.691814	NA	0.955556	0.969484	maternal	0.960945	1.50988e-39	4.84639e-39	NI
AP-PA	Solyc06g074330.2	0.847025	0.733681	0.865497	none	0.812616	0.850374	0.756529	0.77069	none	0.777675	6.90232e-06	9.44755e-06	NI
AP-PA	Solyc06g074370.1	0.988235	0.951613	0.960396	maternal	0.964516	1	0.930818	0.985207	maternal	0.964386	6.36991e-50	2.37137e-49	meg
AP-PA	Solyc06g074380.2	0.860082	0.862786	0.762963	none	0.826145	0.962871	0.834094	0.794071	none	0.834794	1.72314e-08	2.61716e-08	NI
AP-PA	Solyc06g074390.2	1	0.923077	0.631579	maternal	0.783784	1	0.230769	1	maternal	0.714286	0.625003	0.640031	NI
AP-PA	Solyc06g074400.2	0.775371	0.728785	0.740093	none	0.745999	1	0.877915	0.790285	none	0.856734	2.38844e-11	4.02268e-11	NI
AP-PA	Solyc06g074430.2	0.761376	0.752211	0.775744	none	0.762936	0.801019	0.854981	0.829304	none	0.828335	6.70213e-18	1.36677e-17	NI
AP-PA	Solyc06g074440.2	1	1	1	maternal	1	NA	0.714286	0.4375	none	0.601695	1.22582e-12	2.1489e-12	NI
AP-PA	Solyc06g074450.1	0.852273	0.849462	1	none	0.881579	0.745763	0.676289	0.515244	none	0.620413	5.50495e-48	1.99282e-47	NI
AP-PA	Solyc06g074460.2	0.831776	0.811594	0.869565	none	0.836111	1	0.833333	0.893204	none	0.871102	0.000139078	0.000178084	NI
AP-PA	Solyc06g074510.2	1	1	0.25	maternal	0.7	NA	0.875	1	none	0.909091	0.744357	0.75588	NI
AP-PA	Solyc06g074530.1	0.666667	0.866667	1	none	0.84	NA	0.684685	0.660377	none	0.676829	0.000159592	0.000204008	NI
AP-PA	Solyc06g074630.2	1	0.75	0.6	none	0.764706	NA	0.931818	1	maternal	0.954545	0.0225046	0.0256099	NI
AP-PA	Solyc06g074650.2	0.59738	0.487668	0.624762	none	0.555416	0.710383	0.669686	0.708066	none	0.69074	0	0	NI
AP-PA	Solyc06g074670.2	0.737575	0.746341	0.742857	none	0.742557	0.546099	0.689498	0.771447	none	0.705942	1.01249e-61	4.44825e-61	NI
AP-PA	Solyc06g074690.2	0.914894	0.875	0.666667	none	0.834862	1	0.614907	0.685185	none	0.715827	0.000380971	0.000478215	NI
AP-PA	Solyc06g074700.2	0.699248	0.826087	0.828877	none	0.798658	0.936475	0.885621	0.883803	none	0.89988	2.50049e-19	5.2951e-19	NI
AP-PA	Solyc06g074720.2	0.859777	0.850908	0.846838	none	0.852257	0.858645	0.823711	0.834677	none	0.833275	8.9608e-71	4.37088e-70	NI
AP-PA	Solyc06g074730.2	0.468398	0.542184	0.49028	none	0.510469	0.686159	0.871084	0.875558	none	0.840143	0	0	NI
AP-PA	Solyc06g074740.2	0.659091	0.616071	0.542735	none	0.607539	0.248521	0.657267	0.791356	none	0.666667	1.38649e-93	8.53118e-93	NI
AP-PA	Solyc06g074770.2	0.52381	0.666667	0.450704	none	0.537234	NA	0.845161	0.840909	none	0.843621	5.62045e-13	9.94602e-13	NI
AP-PA	Solyc06g074780.1	0.869231	0.807692	0.866894	none	0.837576	0.792688	0.752688	0.728834	none	0.762607	1.69124e-42	5.6411e-42	NI
AP-PA	Solyc06g074790.1	0.678991	0.60267	0.655811	none	0.647701	0.766955	0.810714	0.839269	none	0.805769	0	0	NI
AP-PA	Solyc06g074810.2	1	0.636364	1	maternal	0.870968	0.518519	0.842105	0.62963	none	0.643836	5.57345e-06	7.65436e-06	NI
AP-PA	Solyc06g074820.2	0.945946	1	1	maternal	0.979381	1	0.598958	0.882883	none	0.80381	2.98938e-05	3.97077e-05	NI
AP-PA	Solyc06g074840.2	0.728571	0.888889	0.933333	maternal	0.834395	0.891753	0.77521	0.931947	none	0.838209	0.00679567	0.00797427	NI
AP-PA	Solyc06g074850.2	0.466165	0.422311	0.305556	none	0.408895	1	0.222222	0.6	none	0.653846	7.98234e-111	5.71583e-110	NI
AP-PA	Solyc06g074890.1	0.642857	0.839416	0.604167	none	0.753304	1	0.769231	0.552	none	0.711429	3.5421e-05	4.68151e-05	NI
AP-PA	Solyc06g074900.1	0.833333	1	0.5	none	0.892857	1	0.756621	0.403226	none	0.750496	3.3956e-08	5.10637e-08	NI
AP-PA	Solyc06g074940.2	0.75	0.814815	1	none	0.847059	NA	0.541284	0.827957	none	0.62701	2.40368e-15	4.57107e-15	NI
AP-PA	Solyc06g074960.2	0.680791	0.596639	0.773784	none	0.692568	1	0.838732	0.854928	none	0.847651	4.05858e-13	7.20893e-13	NI
AP-PA	Solyc06g074970.1	0.648649	0.710145	0.692308	none	0.682051	NA	0.647059	0.836364	none	0.713376	0.000526652	0.000656389	NI
AP-PA	Solyc06g074980.2	0.793672	0.777903	0.816354	none	0.794364	0.883283	0.860241	0.902391	none	0.880906	3.09856318393e-310	0	NI
AP-PA	Solyc06g075000.2	0.686275	1	0.955556	maternal	0.836364	1	0.944186	0.997647	maternal	0.974039	7.90829e-37	2.42258e-36	meg
AP-PA	Solyc06g075010.2	0.661184	0.813031	0.654275	none	0.717063	0.737977	0.887981	0.854839	none	0.845166	8.71468e-13	1.53502e-12	NI
AP-PA	Solyc06g075080.2	0.730769	0.923639	0.691176	none	0.907925	0.659836	0.824561	0.860544	none	0.790909	1.92009e-31	5.31811e-31	NI
AP-PA	Solyc06g075110.2	0.721548	0.763941	0.752311	none	0.750666	0.784756	0.773952	0.793827	none	0.781165	2.07944e-13	3.72426e-13	NI
AP-PA	Solyc06g075130.2	0.657143	1	0.325581	none	0.669355	NA	0.954545	0.975	maternal	0.960938	1.54842e-05	2.08367e-05	NI
AP-PA	Solyc06g075150.2	0.684211	1	0.852941	none	0.824742	NA	0.7	0.869565	none	0.757353	0.283913	0.299251	NI
AP-PA	Solyc06g075160.2	0.77957	0.681407	0.801249	none	0.755985	0.445189	0.826221	0.854808	none	0.77458	2.51879e-19	5.33287e-19	NI
AP-PA	Solyc06g075170.1	0.75	NA	1	none	0.833333	0.0204082	0.66	0.514286	none	0.461957	4.00942e-31	1.10567e-30	NI
AP-PA	Solyc06g075180.1	0.794904	0.780744	0.830598	none	0.800707	0.738037	0.811523	0.809594	none	0.789825	7.00447e-10	1.11879e-09	NI
AP-PA	Solyc06g075190.1	1	0.921053	0.93865	maternal	0.943089	1	0.934967	0.953722	maternal	0.951147	1.11893e-83	6.30377e-83	meg
AP-PA	Solyc06g075250.2	1	1	0.5	maternal	0.909091	NA	0.853659	1	none	0.875	0.381847	0.398574	NI
AP-PA	Solyc06g075340.2	0.77096	0.731735	0.803127	none	0.759318	0.827959	0.851248	0.856729	none	0.848085	2.69991e-44	9.2432e-44	NI
AP-PA	Solyc06g075360.2	0.857143	NA	0.833333	none	0.84	NA	1	1	maternal	1	0.11774	0.127649	NI
AP-PA	Solyc06g075390.2	0.641791	0.523338	0.758542	none	0.621672	0.864748	0.951767	0.871251	none	0.907412	1.59828e-93	9.82906e-93	NI
AP-PA	Solyc06g075400.2	0.678161	0.8	0.768559	none	0.744681	0.590164	0.687831	0.819512	none	0.717586	3.81118e-26	9.50836e-26	NI
AP-PA	Solyc06g075510.2	0.850746	0.666667	1	none	0.810811	1	0.973077	0.97619	maternal	0.976528	1.66015e-71	8.1571e-71	NI
AP-PA	Solyc06g075540.2	0.850649	0.82	0.946154	none	0.892996	1	0.755365	0.842975	none	0.818442	6.6069e-10	1.05603e-09	NI
AP-PA	Solyc06g075550.2	0.818182	1	0.571429	none	0.761905	NA	0.875	0.857143	none	0.86747	0.585873	0.601146	NI
AP-PA	Solyc06g075580.2	0.78712	0.717799	0.67284	none	0.722465	0.982979	0.776916	0.76587	none	0.797098	1.55851e-06	2.19263e-06	NI
AP-PA	Solyc06g075590.2	0.809969	0.771812	0.719298	none	0.775949	0.254902	0.47858	0.543739	none	0.481005	3.5663e-238	5.58377e-237	NI
AP-PA	Solyc06g075620.2	0.738406	0.717073	0.68974	none	0.713828	0.821318	0.893013	0.889521	none	0.879005	3.57375e-133	3.00817e-132	NI
AP-PA	Solyc06g075790.2	0.865	0.861538	0.913636	none	0.881301	1	0.9022	0.906349	maternal	0.909321	2.0605e-36	6.26159e-36	NI
AP-PA	Solyc06g075800.1	0.720826	0.772986	0.732333	none	0.752294	0.819387	0.738589	0.734487	none	0.758458	1.81277e-68	8.65728e-68	NI
AP-PA	Solyc06g075810.2	0.739064	0.752964	0.794997	none	0.765988	0.858902	0.853208	0.871262	none	0.861789	1.00313e-74	5.13439e-74	NI
AP-PA	Solyc06g075830.1	0.886615	0.895361	0.893333	maternal	0.892045	0.803526	0.541353	0.569018	none	0.642157	1.33181e-209	1.81833e-208	NI
AP-PA	Solyc06g075960.1	0.840796	0.831933	0.882609	none	0.859844	0.662921	0.673469	0.5375	none	0.619266	6.04269e-31	1.66036e-30	NI
AP-PA	Solyc06g075980.2	0.87	0.87218	0.96875	none	0.892256	NA	0.743697	0.875	none	0.790844	2.62096e-06	3.65493e-06	NI
AP-PA	Solyc06g076020.2	0.618056	0.601432	0.560831	none	0.595352	0.735121	0.663676	0.715872	none	0.689446	6.22518e-258	1.06528e-256	NI
AP-PA	Solyc06g076040.2	0.847826	0.993464	0.940741	maternal	0.929577	1	0.972973	0.944056	maternal	0.961877	2.90988e-24	6.92811e-24	meg
AP-PA	Solyc06g076100.2	0.789474	0.769231	0.853659	none	0.789474	0.775081	0.837838	0.880143	none	0.840951	0.000510509	0.000636685	NI
AP-PA	Solyc06g076120.2	1	0.7	1	maternal	0.85	NA	0.936937	0.864078	none	0.901869	0.00392201	0.00466607	NI
AP-PA	Solyc06g076140.2	0	0.454545	0.538462	none	0.44	1	0.996587	1	maternal	0.998415	1.93299e-37	5.96625e-37	NI
AP-PA	Solyc06g076150.2	0.817145	0.831579	0.812108	none	0.823105	0.505946	0.790163	0.799217	none	0.730127	2.80154e-138	2.44097e-137	NI
AP-PA	Solyc06g076170.2	0.54878	0.680104	0.626647	none	0.645762	0.634164	0.551451	0.516416	none	0.557967	0	0	NI
AP-PA	Solyc06g076250.2	0.923077	0.683824	0.857143	none	0.717791	0.575676	0.86039	0.787037	none	0.716285	2.66201e-10	4.31961e-10	NI
AP-PA	Solyc06g076260.2	0.602339	0.725	0.746667	none	0.691176	0.54902	0.658777	0.673004	none	0.656516	1.52447e-30	4.1538e-30	NI
AP-PA	Solyc06g076270.2	0.6	0.953488	0.793103	none	0.814433	NA	0.96	0.95	maternal	0.956757	7.04113e-06	9.63062e-06	NI
AP-PA	Solyc06g076280.1	0.875	0.35	0.928571	none	0.615385	NA	0.805556	0.969697	none	0.884058	0.00170163	0.00206379	NI
AP-PA	Solyc06g076300.2	0.860759	0.88412	0.848039	none	0.865546	0.977528	0.876305	0.914215	maternal	0.901377	7.1581e-70	3.45904e-69	NI
AP-PA	Solyc06g076340.2	0.752721	0.746523	0.827817	none	0.772006	0.765179	0.813601	0.869711	none	0.827286	1.42643e-07	2.09325e-07	NI
AP-PA	Solyc06g076360.2	0.785139	0.735299	0.747906	none	0.751601	0.78559	0.762433	0.802074	none	0.78077	3.80066e-28	9.87722e-28	NI
AP-PA	Solyc06g076390.2	0.729927	0.642922	0.730624	none	0.684534	0.915789	0.796404	0.767009	none	0.80953	5.99656e-37	1.84189e-36	NI
AP-PA	Solyc06g076400.2	0.833333	0.545455	0.666667	none	0.673469	1	0.983936	1	maternal	0.993232	2.66772e-28	6.95509e-28	NI
AP-PA	Solyc06g076410.2	0.662338	0.578879	0.699446	none	0.646913	1	0.750248	0.772128	none	0.767601	5.93663e-48	2.14773e-47	NI
AP-PA	Solyc06g076430.2	0.709135	0.678144	0.769053	none	0.712591	1	0.857143	0.921968	maternal	0.904606	8.09488e-48	2.91467e-47	NI
AP-PA	Solyc06g076450.2	0.569231	0.708333	0.9375	none	0.745098	1	0.696133	0.741667	none	0.781726	0.460058	0.476723	NI
AP-PA	Solyc06g076460.2	0.710462	0.747885	0.696226	none	0.719974	0.517618	0.831221	0.823831	none	0.768375	4.08574e-15	7.72353e-15	NI
AP-PA	Solyc06g076480.2	0.631579	1	0.916667	maternal	0.8875	NA	0.940092	0.8125	none	0.892754	0.000123383	0.000158432	NI
AP-PA	Solyc06g076490.2	0.835616	0.91358	0.844444	none	0.861592	1	0.85	0.680203	none	0.839426	0.000384755	0.000482858	NI
AP-PA	Solyc06g076510.2	0.756691	0.873311	0.873684	none	0.841001	0.996923	0.714609	0.769068	none	0.784524	6.7563e-11	1.12006e-10	NI
AP-PA	Solyc06g076540.1	0.4	0.866667	1	none	0.821918	0	0.167464	0	paternal	0.0915033	0	0	NI
AP-PA	Solyc06g076570.1	1	0.820225	1	maternal	0.835052	1	0.791759	0.738095	none	0.806861	0.491138	0.507225	NI
AP-PA	Solyc06g076590.2	0.927928	0.940171	0.85	maternal	0.922441	1	0.901617	0.883378	none	0.920753	4.12885e-62	1.82591e-61	NI
AP-PA	Solyc06g076610.2	0.5	1	NA	none	0.727273	NA	0.696429	0.631579	none	0.670213	0.00883532	0.0102967	NI
AP-PA	Solyc06g076620.2	0.74792	0.755787	0.74515	none	0.749062	0.991736	0.719251	0.814085	none	0.826966	0.00227412	0.00273777	NI
AP-PA	Solyc06g076630.2	0.747072	0.670394	0.729616	none	0.718379	0.87756	0.791197	0.752174	none	0.800403	6.43634e-21	1.41577e-20	NI
AP-PA	Solyc06g076640.2	0.683126	0.619078	0.721524	none	0.668628	0.893457	0.855327	0.846647	none	0.863224	0	0	NI
AP-PA	Solyc06g076650.2	0.765625	0.805556	0.728205	none	0.765432	0.833977	0.829228	0.830898	none	0.830735	0.312288	0.327947	NI
AP-PA	Solyc06g076660.2	0.726268	0.756667	0.756023	none	0.747777	0.645384	0.779007	0.785185	none	0.748776	7.68908e-52	2.95002e-51	NI
AP-PA	Solyc06g076680.2	0.714286	0.888889	0.416667	none	0.746988	1	0.811321	0.920455	maternal	0.880531	0.0544219	0.0603372	NI
AP-PA	Solyc06g076690.2	0.90411	0.75	0.753846	none	0.808081	1	0.782443	0.842912	none	0.868633	0.000443619	0.00055484	NI
AP-PA	Solyc06g076700.1	0.666667	1	0.9	maternal	0.941558	NA	0.59	0.828571	none	0.651852	2.8081e-10	4.5515e-10	NI
AP-PA	Solyc06g076770.2	0.864865	0.75	0.974684	none	0.857143	NA	0.966611	0.939577	maternal	0.956989	2.68723e-30	7.28897e-30	NI
AP-PA	Solyc06g076780.2	0.672131	0.734194	0.722096	none	0.711855	1	0.659658	0.510204	none	0.660392	7.75225e-49	2.84058e-48	NI
AP-PA	Solyc06g076790.1	0.941176	0.759259	0.863636	none	0.817204	1	0.719298	0.857143	none	0.79646	0.748671	0.760125	NI
AP-PA	Solyc06g076820.1	0.727273	1	0.666667	none	0.910569	NA	0.602067	0.727273	none	0.63189	8.85101e-26	2.18764e-25	NI
AP-PA	Solyc06g076850.2	0.923077	1	0.538462	maternal	0.89071	1	0.641558	0.905405	maternal	0.701646	2.21096e-11	3.73022e-11	meg
AP-PA	Solyc06g076860.2	0.518293	0.624277	0.65534	none	0.608939	0.168421	0.894349	0.792169	none	0.770983	2.94128e-24	7.0014e-24	NI
AP-PA	Solyc06g076870.2	0.432277	0.419355	0.553371	none	0.462886	0.930736	0.986486	1	maternal	0.971429	4.8658e-161	4.94993e-160	NI
AP-PA	Solyc06g076890.1	0.692308	0.75	0.925373	none	0.794393	1	0.882075	0.873418	none	0.912959	7.38325e-08	1.09744e-07	NI
AP-PA	Solyc06g076930.1	0.605263	1	0.833333	none	0.652174	1	0.611342	0.663265	none	0.645194	2.64729e-39	8.445e-39	NI
AP-PA	Solyc06g076940.2	0.848276	0.924686	0.916216	maternal	0.896552	0.81997	0.841866	0.857364	none	0.839817	3.39425e-20	7.35142e-20	NI
AP-PA	Solyc06g076950.2	0.849673	0.934959	0.974843	maternal	0.91954	1	0.811644	0.686047	none	0.778605	6.11828e-14	1.11842e-13	NI
AP-PA	Solyc06g076960.1	0.818182	0.571429	0.771429	none	0.673684	1	0.92	0.897436	maternal	0.948498	2.54818e-07	3.70792e-07	NI
AP-PA	Solyc06g076970.2	0.888067	0.902678	0.901245	maternal	0.897531	0.884702	0.907134	0.912362	maternal	0.902045	0	0	meg
AP-PA	Solyc06g081980.1	0.711515	0.734098	0.696213	none	0.721217	0.905405	0.848273	0.848309	none	0.861353	2.0264e-64	9.21487e-64	NI
AP-PA	Solyc06g082010.2	1	0.957447	0.910714	maternal	0.956522	1	0.837336	0.833333	none	0.840849	2.21891e-10	3.6119e-10	NI
AP-PA	Solyc06g082070.2	0.692308	1	0.8	none	0.818182	NA	1	0.875	none	0.947917	0.00713656	0.00836397	NI
AP-PA	Solyc06g082090.2	0.673216	0.65801	0.706626	none	0.675748	0.870119	0.871795	0.841764	none	0.860309	3.61807e-283	6.69315e-282	NI
AP-PA	Solyc06g082100.2	0.710189	0.678638	0.766256	none	0.710045	0.761458	0.767035	0.757809	none	0.76295	1.5698e-160	1.59127e-159	NI
AP-PA	Solyc06g082120.2	0.721088	0.619403	0.780702	none	0.685972	1	0.6875	0.824219	none	0.744764	3.07141e-11	5.15772e-11	NI
AP-PA	Solyc06g082140.2	0.797074	0.782283	0.787723	none	0.789089	0.79205	0.841264	0.792299	none	0.808202	0.000634597	0.0007886	NI
AP-PA	Solyc06g082150.2	0.788679	0.627358	0.784512	none	0.742894	0.942238	0.90011	0.840517	none	0.882479	2.27109e-24	5.42534e-24	NI
AP-PA	Solyc06g082160.2	0.857143	0.861272	0.907895	none	0.868106	1	0.6275	0.549618	none	0.658568	2.58456e-30	7.01215e-30	NI
AP-PA	Solyc06g082200.2	0.746835	0.891892	0.803571	none	0.796512	1	0.825714	0.740741	none	0.827853	0.607512	0.62279	NI
AP-PA	Solyc06g082220.2	0.689459	0.620811	0.648107	none	0.647403	0.470588	0.7827	0.859944	none	0.783843	1.18584e-25	2.92464e-25	NI
AP-PA	Solyc06g082270.1	0.869779	0.817016	0.793722	none	0.823495	1	0.830135	0.864151	none	0.857036	2.48792e-14	4.59724e-14	NI
AP-PA	Solyc06g082280.2	0.809524	0.64	0.804878	none	0.768519	1	0.691824	0.911765	maternal	0.818815	0.992867	0.993564	NI
AP-PA	Solyc06g082290.2	0.76087	0.705128	0.764706	none	0.729927	0.677778	0.837638	0.839437	none	0.818436	0.280227	0.295557	NI
AP-PA	Solyc06g082360.2	0.861818	0.778222	0.814029	none	0.809612	0.544492	0.836055	0.866416	none	0.801696	9.28597e-05	0.000120184	NI
AP-PA	Solyc06g082370.2	0.788136	0.824636	0.866577	none	0.830466	0.720567	0.796896	0.806697	none	0.780348	6.48628e-32	1.80925e-31	NI
AP-PA	Solyc06g082380.2	0.833333	1	0.909091	maternal	0.886792	NA	0.485714	0.6	none	0.530435	2.90249e-13	5.17156e-13	NI
AP-PA	Solyc06g082390.2	0.616646	0.67171	0.733579	none	0.670505	0.767261	0.829452	0.852442	none	0.82593	3.01651e-72	1.49243e-71	NI
AP-PA	Solyc06g082410.1	1	NA	1	maternal	1	NA	1	1	maternal	1	0.0930075	0.101481	NI
AP-PA	Solyc06g082470.2	0.577713	0.502591	0.533333	none	0.54417	1	0.707657	0.839286	none	0.77887	2.37897e-53	9.31833e-53	NI
AP-PA	Solyc06g082480.2	0.675403	0.784768	0.745211	none	0.745842	0.324675	0.725472	0.66156	none	0.669772	4.63669e-55	1.86612e-54	NI
AP-PA	Solyc06g082490.2	0.785714	0.893491	0.8	none	0.838275	0.407609	0.972603	0.776952	none	0.712575	1.1798e-15	2.26285e-15	NI
AP-PA	Solyc06g082500.2	0.75	0.736111	0.727941	none	0.738095	1	0.821229	0.795455	none	0.8389	0.242078	0.256673	NI
AP-PA	Solyc06g082510.2	0.712707	0.653465	0.796296	none	0.705882	0.86262	0.838437	0.870662	none	0.853221	4.14538e-08	6.21508e-08	NI
AP-PA	Solyc06g082520.2	0.757252	0.789247	0.78	none	0.780727	0.806278	0.820279	0.862316	none	0.833374	1.1634e-06	1.64426e-06	NI
AP-PA	Solyc06g082580.2	0.787652	0.722658	0.799719	none	0.760677	0.85013	0.829242	0.85787	none	0.844233	3.17714e-38	9.94619e-38	NI
AP-PA	Solyc06g082600.2	0.81599	0.698046	0.776105	none	0.770939	0.785018	0.85657	0.847512	none	0.84295	7.80698e-20	1.67561e-19	NI
AP-PA	Solyc06g082610.2	0.969183	0.952381	0.962631	maternal	0.96213	1	0.886296	0.921837	maternal	0.908657	3.74909e-125	2.96755e-124	meg
AP-PA	Solyc06g082620.1	0.862493	0.834983	0.865755	none	0.852194	0.90182	0.874514	0.879175	none	0.883312	0	0	NI
AP-PA	Solyc06g082630.2	0.779706	0.688509	0.76179	none	0.753229	0.829604	0.775988	0.821778	none	0.798595	0.00415192	0.00493286	NI
AP-PA	Solyc06g082670.2	0.777809	0.801945	0.7611	none	0.779866	0.648172	0.729077	0.710351	none	0.695373	0	0	NI
AP-PA	Solyc06g082680.2	0.838529	0.737787	0.841493	none	0.813786	0.800755	0.884285	0.876159	none	0.863067	3.3338e-28	8.67776e-28	NI
AP-PA	Solyc06g082710.2	0.644231	0.578231	0.740506	none	0.657702	0.425287	0.946619	0.87988	none	0.8778	1.48195e-12	2.59114e-12	NI
AP-PA	Solyc06g082750.2	0.96875	0.868852	0.8	none	0.875	1	0.739496	0.868421	none	0.824034	0.0287943	0.0325694	NI
AP-PA	Solyc06g082760.2	0.794118	0.766355	0.682243	none	0.73523	1	0.951456	0.851852	maternal	0.916667	6.75723e-05	8.80445e-05	NI
AP-PA	Solyc06g082780.2	1	1	0.975309	maternal	0.991304	0.898148	0.84	0.720648	none	0.798198	6.92238e-14	1.26258e-13	NI
AP-PA	Solyc06g082800.2	0.780263	0.710809	0.79881	none	0.753086	0.953033	0.844541	0.830491	none	0.858872	1.69904e-10	2.77635e-10	NI
AP-PA	Solyc06g082830.2	0.899445	0.910714	0.907703	maternal	0.906257	0.799383	0.821447	0.888206	none	0.843511	3.80017e-127	3.06106e-126	NI
AP-PA	Solyc06g082840.2	0.767571	0.699953	0.820781	none	0.754376	0.905331	0.809737	0.851378	none	0.836731	8.64163e-16	1.66755e-15	NI
AP-PA	Solyc06g082870.2	0.728083	0.76562	0.784782	none	0.760375	0.892589	0.877686	0.907223	none	0.892255	0	0	NI
AP-PA	Solyc06g082900.2	0.661017	0.753425	0.911111	none	0.777174	1	0.741071	0.792627	none	0.785619	0.351459	0.367493	NI
AP-PA	Solyc06g082910.2	0.921875	0.955665	0.928571	maternal	0.944272	0.737374	0.830846	0.897833	none	0.842927	1.13338e-13	2.05306e-13	NI
AP-PA	Solyc06g082920.2	0.917647	0.919149	0.974737	maternal	0.935714	1	0.895967	0.926146	maternal	0.916269	1.86724e-164	1.95888e-163	meg
AP-PA	Solyc06g082930.2	0.701333	0.691143	0.764651	none	0.716842	0.793103	0.853044	0.908549	none	0.859402	3.28961e-54	1.30691e-53	NI
AP-PA	Solyc06g082940.2	0.621212	0.5	0.721311	none	0.654676	NA	0.671587	0.707819	none	0.688716	3.91132e-13	6.95062e-13	NI
AP-PA	Solyc06g082950.2	0.8	NA	0.9375	none	0.870968	NA	0.111111	0.75	none	0.257143	2.88195e-14	5.31243e-14	NI
AP-PA	Solyc06g082970.2	0.785714	0.8	1	none	0.869565	NA	1	1	maternal	1	0.0862934	0.094317	NI
AP-PA	Solyc06g082980.2	0.941935	0.893984	0.952798	maternal	0.931634	0.840301	0.910888	0.866995	none	0.883323	0	0	NI
AP-PA	Solyc06g082990.2	0.5	0.621818	0.772727	none	0.66747	0.666667	0.924217	0.806604	none	0.853414	7.56514e-08	1.12418e-07	NI
AP-PA	Solyc06g083010.1	0.928105	0.836653	0.984733	maternal	0.899065	0.987302	0.809524	0.881674	none	0.862103	2.35479e-18	4.85592e-18	NI
AP-PA	Solyc06g083030.2	0.870567	0.769231	0.791011	none	0.820336	0.583333	0.657875	0.681683	none	0.663609	1.85816e-116	1.39809e-115	NI
AP-PA	Solyc06g083040.2	0.973391	0.988539	0.952381	maternal	0.973138	0.769832	0.913977	0.947045	maternal	0.908097	0	0	meg
AP-PA	Solyc06g083070.2	0.664557	0.736842	0.57868	none	0.676372	1	0.777778	0.441441	none	0.772727	2.39421e-10	3.89169e-10	NI
AP-PA	Solyc06g083080.2	0.927273	0.969697	1	maternal	0.956204	NA	0.96875	1	maternal	0.973077	1.65329e-15	3.15616e-15	meg
AP-PA	Solyc06g083090.2	0.515363	0.54342	0.687954	none	0.574941	0.496753	0.78178	0.713441	none	0.724755	5.72101e-171	6.21901e-170	NI
AP-PA	Solyc06g083110.1	0.823729	0.92163	0.839525	none	0.856255	0.978166	0.74619	0.724733	none	0.785233	6.94868e-15	1.30448e-14	NI
AP-PA	Solyc06g083140.2	0.992551	0.984127	0.987179	maternal	0.987591	0.56	0.436967	0.441869	none	0.452092	0	0	NI
AP-PA	Solyc06g083150.2	0.862791	0.784874	0.81194	none	0.816176	0.705882	0.825929	0.771518	none	0.779949	7.34698e-07	1.04928e-06	NI
AP-PA	Solyc06g083180.2	0.679905	0.725633	0.712502	none	0.711485	0.773947	0.876859	0.90929	none	0.858432	2.12186e-115	1.57984e-114	NI
AP-PA	Solyc06g083190.2	0.796914	0.758913	0.790723	none	0.777061	0.840464	0.820494	0.860449	none	0.837941	3.35526e-55	1.3542e-54	NI
AP-PA	Solyc06g083200.1	1	0.902299	0.952381	maternal	0.922414	0.70068	0.962085	0.755245	none	0.79784	5.43237e-07	7.78665e-07	NI
AP-PA	Solyc06g083210.2	0.708333	0.882353	0.844156	none	0.79085	0.435583	0.764795	0.786543	none	0.741734	1.25231e-25	3.08657e-25	NI
AP-PA	Solyc06g083220.2	0.714286	0.555556	0	none	0.608108	0.887588	0.83422	0.742698	none	0.815303	0.0100072	0.0116163	NI
AP-PA	Solyc06g083230.2	0.916667	1	0.925	maternal	0.930769	NA	0.5	0.931034	none	0.692308	1.12852e-05	1.52799e-05	NI
AP-PA	Solyc06g083250.2	0.869048	0.856322	0.883978	none	0.869981	1	0.864322	0.945092	maternal	0.909091	1.12969e-23	2.6526e-23	NI
AP-PA	Solyc06g083260.2	0.774725	0.573913	0.754601	none	0.717391	0.758333	0.79443	0.832418	none	0.8021	0.0553817	0.0613417	NI
AP-PA	Solyc06g083270.2	0.818803	0.833082	0.851064	none	0.834526	0.983479	0.919698	0.932177	maternal	0.934042	0	0	NI
AP-PA	Solyc06g083300.2	0.843794	0.795426	0.862047	none	0.828053	0.447241	0.829286	0.819373	none	0.735448	3.96781e-98	2.55291e-97	NI
AP-PA	Solyc06g083310.2	0.952336	0.922031	0.978226	maternal	0.954955	0.941409	0.956133	0.958533	maternal	0.954098	0	0	meg
AP-PA	Solyc06g083340.2	0.907378	0.864743	0.866231	none	0.879843	0.816655	0.760218	0.838583	none	0.805426	2.08626e-304	4.19236e-303	NI
AP-PA	Solyc06g083360.2	0.761564	0.639754	0.774721	none	0.743053	0.900585	0.844142	0.787329	none	0.833781	1.76286e-16	3.4656e-16	NI
AP-PA	Solyc06g083370.2	NA	0	0.5	none	0.363636	NA	0.540541	0.806452	none	0.661765	0.00076098	0.000941553	NI
AP-PA	Solyc06g083380.2	0.877629	0.872685	0.80625	none	0.852265	0.5774	0.702782	0.672594	none	0.645471	6.51681e-160	6.54203e-159	NI
AP-PA	Solyc06g083390.2	0.454545	0.615385	0.461538	none	0.5	NA	0.87931	0.8	none	0.8575	2.06596e-05	2.76285e-05	NI
AP-PA	Solyc06g083410.2	0.642202	0.705263	0.595238	none	0.658537	1	0.715308	0.824742	none	0.784155	6.4423e-05	8.40274e-05	NI
AP-PA	Solyc06g083420.1	0.753405	0.709233	0.704988	none	0.719981	0.778609	0.806973	0.857635	none	0.820612	6.80551e-35	2.00926e-34	NI
AP-PA	Solyc06g083430.1	0.789474	0.976744	0.882353	none	0.911392	1	0.849593	0.515152	none	0.754258	0.000681605	0.000845726	NI
AP-PA	Solyc06g083440.2	0.863636	1	0.85119	none	0.895692	0.780335	0.91791	0.885496	none	0.848665	8.92173e-11	1.47349e-10	NI
AP-PA	Solyc06g083460.2	0.845321	0.784595	0.869132	none	0.832125	0.873348	0.774961	0.784737	none	0.789937	1.99067e-37	6.14094e-37	NI
AP-PA	Solyc06g083510.2	0.613636	0.688034	0.751825	none	0.686567	1	0.988539	0.648352	maternal	0.872774	1.80783e-10	2.95117e-10	NI
AP-PA	Solyc06g083520.2	0.478188	0.51426	0.512	none	0.504481	1	0.900754	0.809343	none	0.873208	4.57116e-210	6.25602e-209	NI
AP-PA	Solyc06g083530.2	0.839632	0.808171	0.805208	none	0.817292	0.711238	0.779127	0.876701	none	0.807031	9.60733e-09	1.47291e-08	NI
AP-PA	Solyc06g083540.2	0.562914	0.624357	0.612394	none	0.596021	0.794554	0.845422	0.922078	none	0.859753	1.53155e-90	9.18607e-90	NI
AP-PA	Solyc06g083570.2	1	0.741935	0.869565	none	0.828125	1	0.56	0.62069	none	0.687943	0.00215974	0.00260419	NI
AP-PA	Solyc06g083580.2	0.293651	0.489933	0.537313	none	0.426901	NA	0.827586	0.619048	none	0.74	4.81071e-49	1.76785e-48	NI
AP-PA	Solyc06g083620.2	0.730047	0.70866	0.735259	none	0.720975	0.900569	0.847219	0.898805	none	0.879481	9.68565e-217	1.37332e-215	NI
AP-PA	Solyc06g083630.2	0.825871	0.64812	0.834532	none	0.739777	0.517241	0.754621	0.868526	none	0.767981	7.31935e-09	1.12675e-08	NI
AP-PA	Solyc06g083640.2	0.684685	0.69084	0.713675	none	0.696379	1	0.889868	0.849829	none	0.882295	5.50536e-12	9.45788e-12	NI
AP-PA	Solyc06g083660.2	0.759271	0.724	0.722846	none	0.734638	0.793912	0.790449	0.859529	none	0.812972	1.19727e-07	1.76217e-07	NI
AP-PA	Solyc06g083680.2	1	1	NA	maternal	1	NA	1	1	maternal	1	0.000177214	0.000226002	meg
AP-PA	Solyc06g083690.2	0.891135	0.833087	0.861401	none	0.861376	0.735991	0.745455	0.839044	none	0.773015	4.27729e-28	1.11007e-27	NI
AP-PA	Solyc06g083730.2	0.828664	0.762092	0.802479	none	0.78573	0.8	0.857015	0.787382	none	0.826904	0.000417577	0.000523128	NI
AP-PA	Solyc06g083760.2	0.541502	0.450652	0.660156	none	0.523901	0.736025	0.766004	0.806366	none	0.777029	5.26596e-82	2.92485e-81	NI
AP-PA	Solyc06g083780.2	0.671495	0.706728	0.672214	none	0.683544	0.899469	0.908736	0.956562	maternal	0.921653	0	0	NI
AP-PA	Solyc06g083790.2	0.784326	0.743758	0.801074	none	0.774882	0.919951	0.840928	0.85743	none	0.861856	1.19265e-82	6.66644e-82	NI
AP-PA	Solyc06g083810.2	0.731237	0.643885	0.750439	none	0.702903	0.966501	0.842456	0.806618	none	0.845297	9.92107e-29	2.6098e-28	NI
AP-PA	Solyc06g083820.2	0.748925	0.658525	0.770207	none	0.714552	0.95061	0.928329	0.940934	maternal	0.939096	0	0	NI
AP-PA	Solyc06g083830.2	0.890244	0.778746	0.830239	none	0.833443	0.923913	0.716578	0.764021	none	0.754634	1.34216e-21	3.00145e-21	NI
AP-PA	Solyc06g083870.2	0.701107	0.617951	0.730807	none	0.674865	0.59382	0.773568	0.814101	none	0.753003	3.46477e-121	2.68517e-120	NI
AP-PA	Solyc06g083890.2	0.7	1	0.857143	none	0.8125	1	0.803571	0.75	none	0.836013	0.612662	0.627843	NI
AP-PA	Solyc06g083920.2	0.652174	1	1	maternal	0.829787	1	0.924528	0.688525	maternal	0.875	0.0505883	0.0561743	NI
AP-PA	Solyc06g083980.1	0.740741	0.56	0.753623	none	0.672	0.47807	0.567616	0.574572	none	0.552961	6.16974e-115	4.57579e-114	NI
AP-PA	Solyc06g083990.2	0.827586	0.447761	0.944444	none	0.666667	1	0.65	0.847619	none	0.792994	0.0296925	0.0335455	NI
AP-PA	Solyc06g084000.2	0.682997	0.655363	0.658046	none	0.662787	0.909722	0.800464	0.888462	none	0.847386	4.20432e-44	1.43077e-43	NI
AP-PA	Solyc06g084010.2	0.648017	0.69826	0.763363	none	0.702586	0.469613	0.787468	0.791464	none	0.736372	1.94952e-83	1.09561e-82	NI
AP-PA	Solyc06g084020.2	0.935691	0.915903	0.957237	maternal	0.934926	0.874979	0.895335	0.930498	none	0.901926	0	0	NI
AP-PA	Solyc06g084060.2	0.2	0.401515	0.558824	none	0.37963	NA	0.505882	0.414062	none	0.466443	4.80687e-90	2.87556e-89	NI
AP-PA	Solyc06g084090.2	0.556122	0.650718	0.677725	none	0.635152	0.774306	0.814815	0.834783	none	0.805519	3.51246e-18	7.20935e-18	NI
AP-PA	Solyc06g084130.2	1	1	0.985075	maternal	0.994872	NA	0.265823	0.5	none	0.320388	1.3906e-57	5.80554e-57	NI
AP-PA	Solyc06g084150.2	0.814433	1	0.786517	none	0.819512	NA	0.656	0.889968	none	0.785331	0.168726	0.181034	NI
AP-PA	Solyc06g084160.2	0.707048	0.619744	0.746606	none	0.686071	1	0.86368	0.817321	none	0.855809	9.69721e-18	1.96877e-17	NI
AP-PA	Solyc06g084200.1	0.790698	0.827957	0.945946	none	0.833333	0.790909	0.791025	0.833333	none	0.807354	0.153702	0.165349	NI
AP-PA	Solyc06g084210.2	0.732794	0.737188	0.687701	none	0.723561	0.610814	0.870155	0.848595	none	0.825233	1.29991e-48	4.74182e-48	NI
AP-PA	Solyc06g084230.2	0.738655	0.776307	0.743795	none	0.754482	0.89651	0.84595	0.772575	none	0.834033	3.37046e-12	5.82533e-12	NI
AP-PA	Solyc06g084250.2	0.826087	0.507246	0.84	none	0.591398	0.913793	0.827586	0.837838	none	0.85041	2.49642e-08	3.77356e-08	NI
AP-PA	Solyc06g084260.2	0.586433	0.784038	0.829897	none	0.715501	1	0.807339	0.853107	none	0.875889	2.09102e-11	3.5306e-11	NI
AP-PA	Solyc06g084270.2	0.587302	0.516667	0.613636	none	0.555066	0.746324	0.731286	0.738095	none	0.736842	7.43667e-21	1.63235e-20	NI
AP-PA	Solyc06g084290.2	1	0.2	0.861111	none	0.86	NA	0.928571	0.927152	maternal	0.92804	8.78729e-09	1.34918e-08	NI
AP-PA	Solyc06g084300.1	0.916667	0.938559	0.978495	maternal	0.946092	1	0.731915	0.785888	none	0.784708	4.8834e-29	1.29235e-28	NI
AP-PA	Solyc06g084310.2	0.889571	0.812317	0.911111	maternal	0.85	0.802974	0.564334	0.624521	none	0.641815	1.84872e-58	7.78644e-58	NI
AP-PA	Solyc06g084320.1	0.307692	NA	1	none	0.526316	1	0.65812	0.550336	none	0.70195	1.43666e-08	2.18874e-08	NI
AP-PA	Solyc06g084350.2	0.550725	0.327586	0.62963	none	0.519231	0.419355	0.851485	0.811111	none	0.801453	7.64727e-16	1.47717e-15	NI
AP-PA	Solyc06g084360.2	0.819444	0.823077	0.622642	none	0.780392	1	0.790503	0.804348	none	0.813528	0.969851	0.972236	NI
AP-PA	Solyc06g084390.2	0.862069	0.9375	0.835938	none	0.871186	1	0.799043	0.861538	none	0.861432	1.98176e-05	2.65365e-05	NI
AP-PA	Solyc06g084400.2	0.63522	0.196532	0.509091	none	0.432127	0.340845	0.543887	0.575235	none	0.511956	2.39551e-266	4.2195e-265	NI
AP-PA	Solyc06g084410.2	NA	0.0987654	0.096	paternal	0.0970874	NA	0.95122	0.962264	maternal	0.955556	6.82718e-124	5.37787e-123	NI
AP-PA	Solyc06g084420.1	0.934307	0.984509	0.981567	maternal	0.976471	1	0.906863	0.896373	maternal	0.925144	2.84149e-68	1.35362e-67	meg
AP-PA	Solyc06g084430.2	0.804996	0.779075	0.80148	none	0.795052	0.918082	0.868413	0.852354	none	0.874756	1.73489e-53	6.81186e-53	NI
AP-PA	Solyc06g084440.2	0.808917	0.759361	0.780507	none	0.777553	0.6692	0.764548	0.767547	none	0.749145	1.35441e-60	5.86467e-60	NI
AP-PA	Solyc06g084450.2	NA	0	0.545455	none	0.125	1	0.367347	0.849057	none	0.729167	8.10625e-26	2.00574e-25	NI
AP-PA	Solyc06g084460.2	0.818182	0.642857	0.555556	none	0.676471	1	0.641221	0.610998	none	0.677721	2.57172e-29	6.85192e-29	NI
AP-PA	Solyc06g084500.2	0.653846	0.666667	0.714286	none	0.675439	NA	0.892308	0.974684	none	0.9375	0.000115946	0.00014915	NI
AP-PA	Solyc06g084510.2	0.869281	0.771971	0.869732	none	0.820359	0.322275	0.74125	0.848896	none	0.725625	6.61882e-19	1.38568e-18	NI
AP-PA	Solyc06g084520.2	0.8	0.782171	0.875371	none	0.819062	0.721027	0.773239	0.84011	none	0.787332	1.71417e-18	3.5477e-18	NI
AP-PA	Solyc06g084530.2	0.724932	0.727793	0.664249	none	0.711026	0.579747	0.763841	0.703409	none	0.731377	2.35077e-113	1.71888e-112	NI
AP-PA	Solyc06g084540.2	1	1	0.25	maternal	0.88	1	0.78125	1	maternal	0.90411	0.0977129	0.106492	NI
AP-PA	Solyc06g084570.2	0	1	NA	none	0.5	1	0.977654	0.4375	maternal	0.733967	0.000186476	0.000237601	NI
AP-PA	Solyc06g084590.2	0.899666	0.927203	0.949153	maternal	0.923907	0.786441	0.918261	0.969244	maternal	0.924926	5.0199e-160	5.05266e-159	meg
AP-PA	Solyc06g084610.2	1	1	0.75	maternal	0.785714	0	0.972973	1	maternal	0.922414	0.0224967	0.0256035	meg
AP-PA	Solyc07g005000.2	0.846154	0.740741	NA	none	0.761194	1	0.676923	0.86	none	0.753994	0.0767333	0.0841824	NI
AP-PA	Solyc07g005010.2	0.786885	0.725806	0.965517	none	0.823204	0.935065	0.663481	0.596739	none	0.671742	3.36604e-73	1.68287e-72	NI
AP-PA	Solyc07g005020.2	0.769449	0.733607	0.776265	none	0.7531	0.880645	0.7914	0.796936	none	0.811081	0.00186863	0.0022613	NI
AP-PA	Solyc07g005030.2	0.562162	0.529412	0.717742	none	0.598131	NA	0.774815	0.88685	none	0.811377	4.2008e-15	7.93709e-15	NI
AP-PA	Solyc07g005050.2	0.549368	0.531808	0.560498	none	0.548072	0.851852	0.909239	0.89921	none	0.891367	0	0	NI
AP-PA	Solyc07g005060.2	0.740196	0.699779	0.715867	none	0.718198	0.39738	0.864606	0.736419	none	0.808138	0.000756381	0.000936065	NI
AP-PA	Solyc07g005120.2	0.875	0.640371	NA	none	0.64877	NA	0.695652	0.778146	none	0.721987	2.12338e-18	4.38269e-18	NI
AP-PA	Solyc07g005140.2	0.525692	0.66723	0.489305	none	0.57337	NA	0.561728	0.451613	none	0.521569	6.78187e-99	4.3957e-98	NI
AP-PA	Solyc07g005180.2	0.862857	0.747059	0.934545	none	0.862903	0.601852	0.907615	0.754967	none	0.809994	1.04152e-06	1.47511e-06	NI
AP-PA	Solyc07g005200.2	0.799666	0.784045	0.763426	none	0.781074	0.853519	0.853803	0.861375	none	0.856691	4.02672e-29	1.06836e-28	NI
AP-PA	Solyc07g005210.2	1	1	1	maternal	1	NA	0.85	0.902439	none	0.867769	0.00134947	0.00164701	NI
AP-PA	Solyc07g005300.1	0.914931	0.776786	0.935428	maternal	0.900947	0.45559	0.49417	0.560606	none	0.500815	0	0	NI
AP-PA	Solyc07g005320.2	0.747056	0.748439	0.846755	none	0.769554	0.894553	0.828961	0.879882	none	0.85727	3.09526e-48	1.12406e-47	NI
AP-PA	Solyc07g005330.2	0.805394	0.828594	0.854768	none	0.829854	0.859054	0.882885	0.878142	none	0.878304	8.10345e-191	9.99922e-190	NI
AP-PA	Solyc07g005340.1	0.917211	0.922414	0.831892	maternal	0.879497	0.877522	0.827833	0.815603	none	0.832228	1.34683e-36	4.10926e-36	NI
AP-PA	Solyc07g005360.2	0.750656	0.823741	0.818004	none	0.801727	0.859296	0.709366	0.752123	none	0.746333	6.58202e-48	2.37819e-47	NI
AP-PA	Solyc07g005390.2	1	0.72093	1	maternal	0.873684	1	0.46	0.923077	maternal	0.767442	0.051283	0.0569291	NI
AP-PA	Solyc07g005430.2	0.721511	0.601504	0.752083	none	0.707895	0.869383	0.893953	0.848429	none	0.873645	3.34251e-44	1.14123e-43	NI
AP-PA	Solyc07g005440.1	0.558923	0.61039	0.664596	none	0.608196	0.484375	0.864939	0.819742	none	0.810786	5.93504e-63	2.66179e-62	NI
AP-PA	Solyc07g005450.2	0.660131	0.80786	0.643275	none	0.716094	0.757353	0.65685	0.774306	none	0.702461	7.88493e-24	1.85832e-23	NI
AP-PA	Solyc07g005460.2	0.719008	0.72752	0.804348	none	0.742812	0.888372	0.827258	0.808081	none	0.833771	0.0801931	0.0878093	NI
AP-PA	Solyc07g005480.2	0.819407	0.71466	0.823944	none	0.769379	0.926075	0.90296	0.938979	maternal	0.919973	2.54574e-74	1.29546e-73	NI
AP-PA	Solyc07g005510.2	0.700342	0.583008	0.763462	none	0.659305	0.645283	0.721696	0.772753	none	0.731366	1.84361e-76	9.61305e-76	NI
AP-PA	Solyc07g005530.2	0.839869	0.804912	0.846411	none	0.825872	0.747467	0.755505	0.817734	none	0.774578	1.97904e-242	3.15485e-241	NI
AP-PA	Solyc07g005540.1	0	1	NA	none	0.666667	NA	1	1	maternal	1	0.49987	0.515496	NI
AP-PA	Solyc07g005550.2	0.737319	0.768719	0.769634	none	0.75898	0.859827	0.81705	0.74226	none	0.798385	0.220592	0.234829	NI
AP-PA	Solyc07g005560.2	0.793077	0.782767	0.795278	none	0.790865	0.913917	0.861551	0.875406	none	0.882107	3.04171e-103	2.05068e-102	NI
AP-PA	Solyc07g005570.2	0.817259	0.796954	0.886567	none	0.833693	1	0.732908	0.67356	none	0.724987	6.38515e-24	1.50797e-23	NI
AP-PA	Solyc07g005580.2	0.72	0.844444	0.680851	none	0.744337	0.654054	0.786951	0.814532	none	0.779986	0.0203693	0.0232519	NI
AP-PA	Solyc07g005590.2	0.850356	0.861042	0.920495	none	0.877301	0.921619	0.895165	0.903968	none	0.904166	1.26906e-88	7.47421e-88	NI
AP-PA	Solyc07g005600.2	0.967846	0.967107	0.972412	maternal	0.969102	0.842523	0.864523	0.901448	none	0.874178	0	0	NI
AP-PA	Solyc07g005640.2	0.962963	NA	0.741935	none	0.844828	0.94382	1	0.470588	maternal	0.808383	0.271335	0.286549	NI
AP-PA	Solyc07g005650.2	0.58427	0.502439	0.690789	none	0.583178	1	0.882569	0.956679	maternal	0.922739	6.35844e-43	2.13018e-42	NI
AP-PA	Solyc07g005660.2	0.827128	0.859779	0.930233	none	0.869255	1	0.955497	0.840749	maternal	0.935197	1.43474e-49	5.31003e-49	NI
AP-PA	Solyc07g005690.2	0.965686	0.987469	0.93883	maternal	0.970291	0.472155	0.774135	0.805183	none	0.747971	4.40395e-134	3.74008e-133	NI
AP-PA	Solyc07g005700.2	0.70936	0.607011	0.6947	none	0.64998	0.827791	0.655446	0.759504	none	0.715923	5.30734e-266	9.3197e-265	NI
AP-PA	Solyc07g005710.2	0.73913	0.78125	0.909091	none	0.805195	1	0.988095	0.956522	maternal	0.97931	6.277e-06	8.60608e-06	NI
AP-PA	Solyc07g005720.2	0.664151	0.609164	0.659884	none	0.641837	0.692416	0.93662	0.887689	none	0.823867	8.82811e-20	1.89051e-19	NI
AP-PA	Solyc07g005730.2	0.912511	0.897391	0.889355	maternal	0.900034	0.860294	0.937673	0.940124	maternal	0.925346	6.00513e-269	1.06103e-267	meg
AP-PA	Solyc07g005810.2	0.76167	0.718273	0.766454	none	0.740622	0.787189	0.80336	0.811955	none	0.803539	7.83866e-24	1.8478e-23	NI
AP-PA	Solyc07g005830.2	0.744186	0.75	0.83432	none	0.776265	0.809035	0.772345	0.856263	none	0.801963	0.638824	0.653715	NI
AP-PA	Solyc07g005840.2	0.642857	0.666667	0.5	none	0.653846	NA	0.833333	0.833333	none	0.833333	0.23766	0.252175	NI
AP-PA	Solyc07g005860.2	0.439024	0.426471	0.592593	none	0.463235	1	0.650655	0.753012	none	0.7287	6.23521e-20	1.34255e-19	NI
AP-PA	Solyc07g005880.2	0.837698	0.80991	0.852498	none	0.831557	0.705838	0.821279	0.835894	none	0.801276	3.17666e-41	1.04251e-40	NI
AP-PA	Solyc07g005890.2	0.419355	0.5	0.283582	none	0.451429	0.259819	0.714286	0.473333	none	0.465998	8.32317e-193	1.04053e-191	NI
AP-PA	Solyc07g005930.2	0.78125	0.648148	0.676301	none	0.702786	0.701754	0.921801	0.933566	maternal	0.895377	4.60412e-10	7.40369e-10	NI
AP-PA	Solyc07g005940.2	0.787744	0.632683	0.771521	none	0.725213	0.624556	0.853579	0.871769	none	0.82941	4.79125e-14	8.78511e-14	NI
AP-PA	Solyc07g005950.2	0.333333	NA	0.5	none	0.416667	NA	0.969697	0.793103	none	0.887097	0.000774889	0.000958554	NI
AP-PA	Solyc07g005960.2	0.611224	0.472198	0.680579	none	0.586819	0.848958	0.862893	0.701739	none	0.794595	1.286e-137	1.11623e-136	NI
AP-PA	Solyc07g005970.2	0.797203	0.540698	0.641975	none	0.65404	0	0.5347	0.549618	none	0.521617	4.77984e-131	3.96202e-130	NI
AP-PA	Solyc07g005990.2	0.717695	0.641145	0.768734	none	0.69362	0.681739	0.844511	0.839392	none	0.821541	9.06458e-46	3.16692e-45	NI
AP-PA	Solyc07g006000.2	0.829457	0.564356	0.655172	none	0.688119	1	0.760274	0.786957	none	0.805873	0.00157225	0.00191114	NI
AP-PA	Solyc07g006010.2	0.76506	0.630788	0.830861	none	0.699693	0.792553	0.608333	0.68	none	0.685841	2.86061e-22	6.50936e-22	NI
AP-PA	Solyc07g006030.2	0.67437	0.698834	0.630332	none	0.676806	0.761773	0.78833	0.838857	none	0.799933	1.70649e-19	3.62852e-19	NI
AP-PA	Solyc07g006050.1	0.37931	0.552846	0.622222	none	0.534606	0.959514	0.664399	0.766816	none	0.769484	7.55614e-30	2.0317e-29	NI
AP-PA	Solyc07g006060.2	0.470588	0.258065	1	none	0.515152	NA	0.735849	0	none	0.549296	9.9659e-13	1.75271e-12	NI
AP-PA	Solyc07g006070.1	0.780488	0.662848	0.709382	none	0.698324	0.783163	0.77571	0.808511	none	0.787642	1.37878e-09	2.17248e-09	NI
AP-PA	Solyc07g006110.2	1	1	NA	maternal	1	NA	1	1	maternal	1	0.00583136	0.00687666	meg
AP-PA	Solyc07g006130.1	0.691667	0.582418	0.766816	none	0.673913	0	0.860858	0.879795	none	0.839733	1.4101e-09	2.2212e-09	NI
AP-PA	Solyc07g006140.2	0.988764	1	1	maternal	0.993333	NA	0.962138	0.995614	maternal	0.973412	2.48684e-43	8.36078e-43	meg
AP-PA	Solyc07g006150.2	0.754042	0.717593	0.794291	none	0.764909	0.826923	0.86637	0.793149	none	0.831766	0.102278	0.111319	NI
AP-PA	Solyc07g006160.2	0.7806	0.786765	0.819957	none	0.796467	0.6337	0.867173	0.870199	none	0.837656	0.0014649	0.00178399	NI
AP-PA	Solyc07g006180.2	0.64313	0.68342	0.718821	none	0.686862	0.65412	0.741438	0.691024	none	0.70915	1.23196e-112	8.94504e-112	NI
AP-PA	Solyc07g006380.2	0.885508	0.568627	0.823056	none	0.802395	0.544628	0.784533	0.902416	none	0.834168	5.40134e-11	8.99094e-11	NI
AP-PA	Solyc07g006400.1	0.757576	0.808081	0.890909	none	0.838843	0.904762	0.727116	0.789137	none	0.768173	0.000340942	0.000428959	NI
AP-PA	Solyc07g006490.2	0.645161	0.663317	0.824561	none	0.715116	1	0.64332	0.627981	none	0.666885	2.83282e-45	9.84587e-45	NI
AP-PA	Solyc07g006500.2	0.661856	0.541667	0.608579	none	0.591398	0.440154	0.640359	0.667185	none	0.612159	1.41798e-302	2.83945e-301	NI
AP-PA	Solyc07g006510.2	0.866379	0.886792	0.922049	maternal	0.891548	0.867299	0.706482	0.684964	none	0.708238	4.24915e-82	2.36354e-81	NI
AP-PA	Solyc07g006520.2	0.811594	0.325967	0.682403	none	0.621578	1	0.736434	0.627119	none	0.751264	1.6729e-21	3.7323e-21	NI
AP-PA	Solyc07g006530.2	0.739796	0.53012	0.835749	none	0.744256	0.713128	0.795569	0.880315	none	0.796882	0.0396705	0.0444251	NI
AP-PA	Solyc07g006540.2	0.9	0.91453	0.9163	maternal	0.910891	0.96997	0.851319	0.860226	none	0.877835	1.20472e-40	3.92204e-40	NI
AP-PA	Solyc07g006580.2	0.896266	0.877155	0.784672	none	0.855975	0.790291	0.76615	0.805226	none	0.783041	8.08504e-11	1.33743e-10	NI
AP-PA	Solyc07g006640.2	0.854251	0.813559	0.875258	none	0.846721	0.933333	0.762466	0.873996	none	0.834933	6.32824e-26	1.56955e-25	NI
AP-PA	Solyc07g006650.2	0.671059	0.632912	0.721343	none	0.670405	0.823155	0.833246	0.884532	none	0.849375	0	0	NI
AP-PA	Solyc07g006690.2	0.905882	0.765517	0.798077	none	0.811377	NA	0.775194	0.881188	none	0.839879	0.153157	0.164794	NI
AP-PA	Solyc07g006760.2	0.317673	0.479452	0.633452	none	0.452882	0.917226	0.828196	0.741139	none	0.815016	1.38032e-133	1.16617e-132	NI
AP-PA	Solyc07g006780.2	0.722704	0.677326	0.714968	none	0.699598	0.673913	0.708873	0.829268	none	0.749757	7.62342e-24	1.79817e-23	NI
AP-PA	Solyc07g006790.2	0.773351	0.751638	0.809501	none	0.774577	0.780062	0.750923	0.81519	none	0.774962	8.18691e-25	1.97768e-24	NI
AP-PA	Solyc07g006810.2	0.680328	0.75	0.844828	none	0.768097	1	0.821646	0.924855	maternal	0.883842	2.78652e-10	4.51716e-10	NI
AP-PA	Solyc07g006820.2	0.778065	0.789702	0.792135	none	0.787351	0.856376	0.759371	0.795636	none	0.781177	5.32202e-09	8.23557e-09	NI
AP-PA	Solyc07g006830.2	0.760662	0.751109	0.790732	none	0.763228	0.6777	0.781655	0.822206	none	0.780297	4.21335e-21	9.30917e-21	NI
AP-PA	Solyc07g006910.2	NA	0.2	0.375	paternal	0.307692	1	0.389831	0.373134	paternal	0.617647	1.82982e-20	3.98199e-20	peg
AP-PA	Solyc07g006920.2	0.806452	0.25	0.5	none	0.43871	NA	0.966102	0.825688	none	0.898678	9.7871e-23	2.25086e-22	NI
AP-PA	Solyc07g006950.2	0.961905	1	1	maternal	0.980676	0	0.625455	0.608187	none	0.494624	2.96041e-89	1.75533e-88	NI
AP-PA	Solyc07g006960.2	0.820106	0.723958	0.827374	none	0.771448	0.811321	0.804092	0.772887	none	0.79469	0.0409026	0.0457528	NI
AP-PA	Solyc07g006970.2	0.916084	0.882406	0.934211	maternal	0.909216	0.833135	0.922585	0.925954	maternal	0.918121	0	0	meg
AP-PA	Solyc07g007030.1	0.867277	0.863451	0.895216	none	0.873139	1	0.888078	0.965174	maternal	0.935377	3.58523e-142	3.20955e-141	NI
AP-PA	Solyc07g007040.2	0.771669	0.702513	0.80903	none	0.748421	0.764433	0.795785	0.8683	none	0.815647	1.06396e-06	1.50633e-06	NI
AP-PA	Solyc07g007060.1	0.626263	0.552163	0.646497	none	0.595169	0.801661	0.743921	0.743866	none	0.750602	1.56231e-130	1.28846e-129	NI
AP-PA	Solyc07g007110.2	0.857143	0.964286	0.927273	maternal	0.933014	NA	0.535826	0.543353	none	0.538462	1.26095e-57	5.27004e-57	NI
AP-PA	Solyc07g007120.2	0.850932	0.724138	0.947059	none	0.874036	0.672862	0.830189	0.787081	none	0.771559	5.15695e-09	7.98662e-09	NI
AP-PA	Solyc07g007140.2	0.762097	0.717042	0.728566	none	0.731165	0.737756	0.80609	0.84725	none	0.808729	2.48403e-22	5.66375e-22	NI
AP-PA	Solyc07g007150.1	0.0714286	1	1	maternal	0.458333	1	0.606557	0.703557	none	0.674457	1.16025e-17	2.3489e-17	NI
AP-PA	Solyc07g007190.2	0.707006	0.600939	0.773723	none	0.680473	1	0.847791	0.772429	none	0.850531	6.26562e-08	9.34115e-08	NI
AP-PA	Solyc07g007200.2	0.833333	0.722222	0.769231	none	0.767442	1	0.890909	0.794872	none	0.912281	0.00168348	0.00204266	NI
AP-PA	Solyc07g007210.2	0.80472	0.780205	0.840181	none	0.801023	0.814841	0.829415	0.831611	none	0.827184	4.43588e-28	1.15097e-27	NI
AP-PA	Solyc07g007220.2	0.797619	0.777202	0.903846	none	0.829525	1	0.860936	0.897753	none	0.884283	1.02147e-15	1.96546e-15	NI
AP-PA	Solyc07g007230.2	0.684615	0.651064	0.699454	none	0.675182	NA	0.350554	0.4154	none	0.386111	0	0	NI
AP-PA	Solyc07g007250.2	1	1	1	maternal	1	NA	0.924855	0.942509	maternal	0.93842	2.53992e-79	1.37072e-78	meg
AP-PA	Solyc07g007300.2	0.666667	0.4	0.75	none	0.631579	NA	0.638298	0.888889	none	0.746988	0.134193	0.14484	NI
AP-PA	Solyc07g007310.2	0.937853	0.573077	0.855072	none	0.805618	NA	0.833191	0.838415	none	0.835063	0.0033585	0.00401276	NI
AP-PA	Solyc07g007330.1	0.933333	0.785388	1	maternal	0.833333	0.863636	0.859121	0.806202	none	0.846896	8.79479e-05	0.000113943	NI
AP-PA	Solyc07g007380.2	0.792749	0.688573	0.850031	none	0.765914	0.873767	0.90712	0.9643	maternal	0.923602	4.71514e-119	3.60956e-118	NI
AP-PA	Solyc07g007390.2	0.78125	0.962199	0.852792	none	0.875	0.546875	0.730855	0.849148	none	0.746281	4.9308e-24	1.16739e-23	NI
AP-PA	Solyc07g007430.2	0.832215	0.804878	0.783898	none	0.803962	1	0.881295	0.908284	maternal	0.896034	4.82769e-11	8.05132e-11	NI
AP-PA	Solyc07g007450.2	0.822545	0.79669	0.776536	none	0.798163	0.248945	0.843909	0.867302	none	0.809569	0.000889479	0.00109674	NI
AP-PA	Solyc07g007500.2	0.89638	0.909621	0.849037	maternal	0.889523	0.855057	0.769854	0.831492	none	0.808937	1.57863e-61	6.90893e-61	NI
AP-PA	Solyc07g007510.2	0.872483	0.783111	0.779141	none	0.788779	0.610711	0.733772	0.738932	none	0.710535	3.31339e-89	1.96258e-88	NI
AP-PA	Solyc07g007550.2	1	0.478261	0.7	none	0.723077	NA	0.723404	0.606061	none	0.692913	0.00630631	0.00742141	NI
AP-PA	Solyc07g007560.2	0.967742	1	0.807692	maternal	0.914286	0	0.773196	0.638298	none	0.610465	3.4104e-21	7.54971e-21	NI
AP-PA	Solyc07g007590.1	0.396226	0.345455	0.53	none	0.425856	1	0.897345	0.980952	maternal	0.938521	3.45942e-61	1.50882e-60	NI
AP-PA	Solyc07g007600.2	0.767715	0.768924	0.805321	none	0.780964	0.847251	0.903019	0.920554	none	0.897516	0	0	NI
AP-PA	Solyc07g007620.2	0.625	1	0.722222	none	0.845528	1	0.863248	0.965517	maternal	0.918269	0.000270853	0.000342247	NI
AP-PA	Solyc07g007650.1	0.676667	0.830816	0.878049	none	0.791334	0.736842	0.66617	0.869518	none	0.747629	7.06062e-14	1.28681e-13	NI
AP-PA	Solyc07g007670.2	0.862039	0.801096	0.852492	none	0.836592	0.79041	0.767143	0.851176	none	0.79793	2.36619e-21	5.25544e-21	NI
AP-PA	Solyc07g007680.2	0.561093	0.632266	0.611993	none	0.604823	0.881503	0.866559	0.877835	none	0.872242	4.10031e-91	2.46451e-90	NI
AP-PA	Solyc07g007690.2	0.736842	0.27451	0.615385	none	0.504348	1	0.827273	0.896907	none	0.861244	2.99831e-10	4.85222e-10	NI
AP-PA	Solyc07g007700.1	0.747475	0.671429	0.800885	none	0.742156	1	0.781112	0.805928	none	0.827594	0.0084696	0.00987961	NI
AP-PA	Solyc07g007750.2	0.91716	0.75	0.968627	maternal	0.916667	0.571283	0.567173	0.707466	none	0.62096	0	0	NI
AP-PA	Solyc07g007780.2	0.84153	0.819767	0.966667	none	0.853168	0.783871	0.696548	0.714958	none	0.711265	3.98694e-49	1.46607e-48	NI
AP-PA	Solyc07g007790.2	0.658537	0.673139	0.63706	none	0.660075	0.573286	0.544944	0.445789	none	0.51254	0	0	NI
AP-PA	Solyc07g007810.2	0.707071	0.786667	0.704225	none	0.730612	1	0.791096	0.877863	none	0.84058	0.181336	0.19409	NI
AP-PA	Solyc07g007820.2	0.711779	0.784795	0.801233	none	0.777902	0.587196	0.848564	0.799918	none	0.79438	0.00131706	0.00160832	NI
AP-PA	Solyc07g007830.2	0.791777	0.726671	0.842814	none	0.76986	0.942323	0.874174	0.897456	none	0.888496	1.42677e-123	1.12234e-122	NI
AP-PA	Solyc07g007870.2	0.589744	0.615909	0.590226	none	0.601179	0.624672	0.576019	0.563661	none	0.574692	0	0	NI
AP-PA	Solyc07g007890.2	0.72597	0.725635	0.763078	none	0.737034	0.668092	0.708984	0.785595	none	0.732018	1.01843e-93	6.28001e-93	NI
AP-PA	Solyc07g007930.2	0.762069	0.781609	0.789374	none	0.777778	0.822976	0.551604	0.405405	none	0.550945	2.19244e-281	4.02324e-280	NI
AP-PA	Solyc07g007960.2	0.747766	0.695915	0.74442	none	0.720065	0.56864	0.803323	0.823327	none	0.773383	7.70152e-39	2.43505e-38	NI
AP-PA	Solyc07g007970.2	0.932432	1	0.66129	maternal	0.776316	1	0.949275	0.717514	maternal	0.865546	0.0251342	0.0285341	meg
AP-PA	Solyc07g008000.2	0.506667	0.762846	0.765957	none	0.703762	0.328358	0.705965	0.737513	none	0.678815	1.3214e-67	6.23498e-67	NI
AP-PA	Solyc07g008040.2	0.668912	0.65743	0.672415	none	0.664483	0.821869	0.759372	0.82866	none	0.790593	0	0	NI
AP-PA	Solyc07g008050.2	0.856643	0.823293	0.830645	none	0.832325	0.842227	0.717469	0.807848	none	0.77007	8.14024e-11	1.34617e-10	NI
AP-PA	Solyc07g008060.1	0.825062	0.807813	0.868239	none	0.826268	0.849138	0.81571	0.8537	none	0.834142	1.42978e-16	2.81905e-16	NI
AP-PA	Solyc07g008080.2	0.757962	0.817436	0.824713	none	0.807575	0.730909	0.892464	0.890386	none	0.872574	5.19869e-28	1.34614e-27	NI
AP-PA	Solyc07g008090.2	0.808219	0.682292	0.861702	none	0.763889	0.883721	0.948344	0.977612	maternal	0.955701	9.31096e-41	3.0347e-40	NI
AP-PA	Solyc07g008100.2	0.85	0.688889	0.619048	none	0.709302	1	0.929412	0.703297	maternal	0.886957	0.00236009	0.00284006	NI
AP-PA	Solyc07g008110.2	0.357143	NA	0.295082	paternal	0.306667	NA	0.949153	0.986486	maternal	0.969925	9.66053e-25	2.32725e-24	NI
AP-PA	Solyc07g008150.2	0.850746	1	0.6	none	0.768116	0.669421	0.742857	0.632184	none	0.692022	1.00605e-10	1.6594e-10	NI
AP-PA	Solyc07g008160.2	0.739072	0.618977	0.741081	none	0.68507	0.754872	0.799101	0.802382	none	0.793729	1.94576e-96	1.2352e-95	NI
AP-PA	Solyc07g008170.2	0.764801	0.728092	0.772201	none	0.747406	0.867347	0.805572	0.827614	none	0.823246	7.70402e-05	0.000100129	NI
AP-PA	Solyc07g008190.2	0.745681	0.690868	0.746434	none	0.714626	0.789069	0.748375	0.799594	none	0.770744	2.36043e-42	7.85708e-42	NI
AP-PA	Solyc07g008250.2	0.932632	0.988095	0.966805	maternal	0.970933	0.640777	0.588441	0.636364	none	0.607843	1.23455e-214	1.72898e-213	NI
AP-PA	Solyc07g008270.2	0.939068	0.879442	0.863758	none	0.895606	1	0.930336	0.898265	maternal	0.927604	1.6722e-154	1.62162e-153	NI
AP-PA	Solyc07g008320.2	0.833986	0.837205	0.823119	none	0.831685	0.875173	0.836398	0.858264	none	0.84893	4.16191e-121	3.22062e-120	NI
AP-PA	Solyc07g008330.2	0.67607	0.631038	0.723221	none	0.665349	0.852964	0.768069	0.878009	none	0.826213	1.33713e-148	1.24689e-147	NI
AP-PA	Solyc07g008340.2	0.842449	0.736244	0.819786	none	0.791317	0.680389	0.953784	0.927124	maternal	0.894073	1.58901e-76	8.28927e-76	NI
AP-PA	Solyc07g008350.2	0.669743	0.665204	0.711479	none	0.678725	0.852669	0.775638	0.8363	none	0.807672	2.322e-109	1.64107e-108	NI
AP-PA	Solyc07g008370.2	0.776021	0.775539	0.778024	none	0.776537	0.835482	0.833613	0.848878	none	0.83948	1.7858e-38	5.61211e-38	NI
AP-PA	Solyc07g008410.2	0	NA	1	none	0.538462	NA	1	1	maternal	1	0.00054965	0.000684454	NI
AP-PA	Solyc07g008450.2	0.956522	1	0.857143	maternal	0.96	NA	0.818182	0.913043	none	0.846154	0.0084543	0.00986277	NI
AP-PA	Solyc07g008460.2	0.890995	0.856667	0.822086	none	0.85905	0.806818	0.814904	0.811245	none	0.812128	8.3222e-07	1.1847e-06	NI
AP-PA	Solyc07g008490.2	0.612427	0.580148	0.598967	none	0.59477	0.758073	0.853017	0.879812	none	0.84302	0	0	NI
AP-PA	Solyc07g008530.1	0.804878	0.91358	0.571429	none	0.836735	1	0.830882	0.904762	none	0.900344	4.78881e-08	7.16376e-08	NI
AP-PA	Solyc07g008610.1	0.805627	0.712424	0.784733	none	0.758887	0.683432	0.75	0.79661	none	0.756079	1.78337e-16	3.50412e-16	NI
AP-PA	Solyc07g008660.2	0.775	0.843137	0.84	none	0.824104	0.994819	0.773256	0.809174	none	0.816971	0.00010616	0.000136978	NI
AP-PA	Solyc07g008670.2	0.7	1	0.625	none	0.7	1	0.591954	0.780822	none	0.752137	0.0340325	0.0382782	NI
AP-PA	Solyc07g008700.2	0.625	0.794118	0.914286	none	0.795699	1	0.776471	0.861702	none	0.877395	0.0573738	0.0634928	NI
AP-PA	Solyc07g008710.2	NA	1	1	maternal	1	1	1	0.977778	maternal	0.99505	3.68487e-12	6.36392e-12	meg
AP-PA	Solyc07g008720.2	0.835258	0.833333	0.858918	none	0.843114	0.906004	0.874093	0.906336	maternal	0.895126	2.65885e-156	2.60499e-155	NI
AP-PA	Solyc07g008750.2	0.860182	0.746835	0.784431	none	0.802222	0.742389	0.805228	0.789091	none	0.788719	0.00649681	0.00763772	NI
AP-PA	Solyc07g008760.2	0.826568	0.78629	0.780083	none	0.798684	1	0.868852	0.904255	none	0.920755	7.05948e-19	1.47577e-18	NI
AP-PA	Solyc07g008770.2	0.894737	0.835249	0.914286	maternal	0.866159	0.645933	0.769349	0.829562	none	0.771017	5.21646e-31	1.43541e-30	NI
AP-PA	Solyc07g008780.2	0.736758	0.702893	0.788656	none	0.73491	0.830065	0.77516	0.875453	none	0.824866	1.02431e-09	1.62336e-09	NI
AP-PA	Solyc07g008800.2	0.722716	0.721131	0.816658	none	0.762101	0.970844	0.907366	0.94373	maternal	0.94216	8.07345e-255	1.35316e-253	NI
AP-PA	Solyc07g008840.2	0.844181	0.68291	0.82516	none	0.770021	0.686937	0.735169	0.823895	none	0.761035	3.13498e-29	8.33901e-29	NI
AP-PA	Solyc07g008850.2	0.6	0.534884	0.555556	none	0.55814	NA	0.833333	0.584615	none	0.743017	8.10501e-06	1.10592e-05	NI
AP-PA	Solyc07g008860.2	0.683406	0.755482	0.820669	none	0.760355	1	0.879352	0.910749	maternal	0.912667	9.50783e-41	3.09798e-40	NI
AP-PA	Solyc07g008880.2	0.76011	0.69167	0.773926	none	0.730578	0.74631	0.760027	0.787307	none	0.767172	6.93004e-179	7.9258e-178	NI
AP-PA	Solyc07g008900.2	0.759494	0.572052	0.821782	none	0.669927	1	0.875441	0.946945	maternal	0.906523	2.87339e-24	6.84409e-24	NI
AP-PA	Solyc07g008910.2	0.89899	0.556962	0.718519	none	0.734824	0.978261	0.867384	0.872	none	0.88	0.00107082	0.00131423	NI
AP-PA	Solyc07g008940.2	0.850669	0.7727	0.841244	none	0.817301	0.94	0.882353	0.902738	none	0.896583	1.10513e-138	9.66589e-138	NI
AP-PA	Solyc07g008950.2	0.795222	0.752084	0.833859	none	0.784796	0.855138	0.818531	0.865349	none	0.841152	6.56249e-58	2.74576e-57	NI
AP-PA	Solyc07g008970.2	0.677183	0.657115	0.690246	none	0.672193	0.817631	0.806081	0.802451	none	0.806185	9.6709e-55	3.87447e-54	NI
AP-PA	Solyc07g009130.2	0.985714	0.944649	1	maternal	0.978049	0.97108	0.949236	0.966773	maternal	0.958069	0	0	meg
AP-PA	Solyc07g009140.2	0.938154	0.875523	0.935747	maternal	0.918059	0.698779	0.562341	0.741279	none	0.648233	3.0105e-180	3.4744e-179	NI
AP-PA	Solyc07g009150.2	0.711538	0.632911	0.897059	none	0.743719	NA	0.758364	0.846154	none	0.780556	0.407194	0.423868	NI
AP-PA	Solyc07g009160.2	0.775529	0.850031	0.830369	none	0.816411	0.760392	0.79274	0.822078	none	0.79501	1.81641e-19	3.85722e-19	NI
AP-PA	Solyc07g009170.2	0.775362	0.880383	0.979452	none	0.880325	1	0.867978	0.878049	none	0.901639	4.91639e-16	9.55486e-16	NI
AP-PA	Solyc07g009320.2	0.807143	0.781022	0.797428	none	0.795376	0.905036	0.818898	0.878603	none	0.858511	5.34525e-12	9.1842e-12	NI
AP-PA	Solyc07g009330.2	0.827131	0.77425	0.833621	none	0.810297	0.665109	0.814952	0.746164	none	0.744918	2.54357e-50	9.51256e-50	NI
AP-PA	Solyc07g009350.2	0.828671	0.805599	0.850534	none	0.821488	0.661458	0.78252	0.746606	none	0.74778	2.49463e-10	4.05147e-10	NI
AP-PA	Solyc07g009490.2	0.837093	0.777778	0.747774	none	0.789384	0.971983	0.783033	0.802928	none	0.813988	0.383946	0.400691	NI
AP-PA	Solyc07g014590.2	0.84264	0.796318	0.811175	none	0.810887	1	0.873096	0.783019	none	0.877824	1.60966e-17	3.24834e-17	NI
AP-PA	Solyc07g014610.2	0.840678	0.74269	0.924765	none	0.819876	0.899329	0.822132	0.858357	none	0.838058	4.19421e-06	5.79292e-06	NI
AP-PA	Solyc07g014640.2	0.753247	0.727273	0.875	none	0.759003	NA	0.826087	0.978723	none	0.864865	0.286909	0.302213	NI
AP-PA	Solyc07g014650.2	0.615385	0.627566	0.675497	none	0.633197	0.515539	0.894464	0.963054	none	0.834195	5.25612e-24	1.24364e-23	NI
AP-PA	Solyc07g014700.2	0.720016	0.77087	0.741417	none	0.740196	0.871714	0.849931	0.886318	none	0.865713	1.23114e-80	6.75265e-80	NI
AP-PA	Solyc07g014740.2	0.875	1	0.875	none	0.914286	NA	0.894737	1	none	0.925926	0.0135995	0.0156619	NI
AP-PA	Solyc07g015860.2	0.830435	0.748166	0.706667	none	0.759259	0.699495	0.918605	0.911302	maternal	0.8478	3.43841e-05	4.54815e-05	NI
AP-PA	Solyc07g015970.1	0.626263	0.788732	0.8125	none	0.747222	0.922078	0.830769	0.922078	maternal	0.894977	0.0087363	0.0101834	NI
AP-PA	Solyc07g015980.2	0.517241	NA	0.628205	none	0.598131	NA	0.888	0.68323	none	0.772727	0.000198348	0.000252447	NI
AP-PA	Solyc07g016150.2	0.678625	0.607025	0.744814	none	0.665879	0.964629	0.89062	0.873116	none	0.898582	0	0	NI
AP-PA	Solyc07g016160.2	0.272727	0.5	0.375	paternal	0.36	NA	0.897059	1	none	0.923077	2.06906e-06	2.89769e-06	NI
AP-PA	Solyc07g016170.2	0.777003	0.680505	0.76489	none	0.727586	0.946203	0.880528	0.909944	maternal	0.900037	2.10592e-32	5.94386e-32	NI
AP-PA	Solyc07g016180.2	0.674699	0.87	0.7875	none	0.78327	NA	0.868307	0.90625	none	0.88186	6.75288e-08	1.00558e-07	NI
AP-PA	Solyc07g016200.2	0.696362	0.673129	0.702922	none	0.690159	0.82238	0.807589	0.845588	none	0.824963	4.82685e-80	2.62851e-79	NI
AP-PA	Solyc07g017220.2	0.525	0.518519	0.181818	none	0.41	0.444444	0.336449	0.72	none	0.416667	7.18841e-68	3.41016e-67	NI
AP-PA	Solyc07g017260.2	0.701493	0.621705	0.781139	none	0.697494	0.538043	0.776691	0.898413	none	0.770558	1.49997e-16	2.95337e-16	NI
AP-PA	Solyc07g017400.2	0.798151	0.787213	0.734635	none	0.774841	0.914698	0.72614	0.819029	none	0.783077	1.88911e-06	2.64828e-06	NI
AP-PA	Solyc07g017410.2	0.630189	0.742938	0.708117	none	0.706126	0.840453	0.765268	0.791556	none	0.786486	5.24444e-16	1.01907e-15	NI
AP-PA	Solyc07g017430.2	0.753247	0.763031	0.80901	none	0.772141	0.76763	0.778409	0.773679	none	0.775556	5.33039e-31	1.4664e-30	NI
AP-PA	Solyc07g017490.2	0.719799	0.777658	0.760037	none	0.756364	0.765751	0.806577	0.818382	none	0.805726	0.16358	0.175711	NI
AP-PA	Solyc07g017500.2	0.840206	0.821612	0.893462	none	0.848266	0.565957	0.792713	0.903965	none	0.79813	2.95629e-11	4.9666e-11	NI
AP-PA	Solyc07g017510.2	0.834994	0.781319	0.829237	none	0.809587	0.717637	0.731591	0.757599	none	0.738579	3.42641e-94	2.13012e-93	NI
AP-PA	Solyc07g017540.2	0.578947	0.922078	0.669421	none	0.691843	NA	0.686869	0.949495	none	0.818182	0.00857969	0.010007	NI
AP-PA	Solyc07g017600.2	1	0.733333	1	maternal	0.84	1	0.873278	0.967742	maternal	0.933151	1.07977e-15	2.07519e-15	meg
AP-PA	Solyc07g017740.2	0.809524	0.751196	0.863501	none	0.817043	0.647712	0.774219	0.787049	none	0.745041	9.36097e-19	1.95117e-18	NI
AP-PA	Solyc07g017750.2	0.903427	0.860544	0.902375	maternal	0.88354	0.598086	0.762854	0.856187	none	0.775	1.38369e-26	3.4841e-26	NI
AP-PA	Solyc07g017760.1	0.333333	1	0.2	paternal	0.333333	NA	0.974359	1	maternal	0.986111	9.29198e-08	1.37506e-07	NI
AP-PA	Solyc07g017770.2	0.64	0.806452	0.5	none	0.680556	NA	0.675325	0.666667	none	0.672566	0.000496387	0.000619548	NI
AP-PA	Solyc07g017780.2	0.850645	0.836331	0.863418	none	0.850671	0.929245	0.935626	0.94861	maternal	0.938311	0	0	NI
AP-PA	Solyc07g017800.2	1	NA	1	maternal	1	1	0.918033	0.5	maternal	0.867257	0.32877	0.344432	NI
AP-PA	Solyc07g017860.2	0.695024	0.678503	0.751926	none	0.703544	0.853183	0.784837	0.928892	none	0.846761	7.39321e-20	1.588e-19	NI
AP-PA	Solyc07g017900.2	0.860465	0.89414	0.893417	maternal	0.886076	0.926407	0.84186	0.864629	none	0.864318	3.73644e-29	9.92499e-29	NI
AP-PA	Solyc07g017940.1	0.792157	0.795107	0.735931	none	0.777368	0.84127	0.73535	0.755952	none	0.760229	0.000159043	0.000203374	NI
AP-PA	Solyc07g017960.2	1	0.642553	0.7	none	0.647773	1	0.861446	0.833333	none	0.896024	7.02923e-08	1.04564e-07	NI
AP-PA	Solyc07g017990.2	0.666667	0.776224	0.818182	none	0.771429	1	0.843949	0.830189	none	0.845735	0.231167	0.24556	NI
AP-PA	Solyc07g018000.2	0.857143	0.900474	0.901869	maternal	0.891198	0.666667	0.818361	0.854251	none	0.810821	7.67122e-15	1.43752e-14	NI
AP-PA	Solyc07g018090.2	0.86	0.535354	0.866667	none	0.695876	0.466667	0.72315	0.881148	none	0.690247	4.64912e-20	1.00331e-19	NI
AP-PA	Solyc07g018100.2	0.863636	0.625	0.842857	none	0.81875	0.651786	0.726351	0.857895	none	0.754181	0.00193696	0.00234249	NI
AP-PA	Solyc07g018210.2	0.576923	0.795455	0.757576	none	0.728155	0.731343	0.787037	0.96875	none	0.837638	0.561539	0.576852	NI
AP-PA	Solyc07g018270.2	0.952381	1	0.94	maternal	0.951807	NA	0.751825	0.908163	none	0.817021	0.00144749	0.00176344	NI
AP-PA	Solyc07g018300.2	0.785311	0.784585	0.771567	none	0.779578	0.988235	0.753053	0.761966	none	0.769906	0.000350579	0.000440694	NI
AP-PA	Solyc07g018340.2	0.776596	0.757062	0.844828	none	0.778116	1	0.735202	0.787037	none	0.761818	0.0320987	0.036178	NI
AP-PA	Solyc07g018350.2	0.80203	0.755776	0.807882	none	0.783784	1	0.705426	0.803468	none	0.759825	0.00123756	0.00151366	NI
AP-PA	Solyc07g018360.2	0.671053	0.561538	0.741294	none	0.636142	0.670659	0.739207	0.761269	none	0.734526	2.58465e-34	7.58189e-34	NI
AP-PA	Solyc07g019440.2	0.902857	0.907801	0.830918	maternal	0.88253	0.859322	0.824731	0.845684	none	0.841395	6.18383e-14	1.12968e-13	NI
AP-PA	Solyc07g019460.2	0.779944	0.675822	0.718457	none	0.717265	0.843199	0.907392	0.917381	maternal	0.905583	1.24582e-238	1.95865e-237	NI
AP-PA	Solyc07g019530.2	0.867725	0.886179	0.954545	maternal	0.895735	0.798942	0.879541	0.70915	none	0.81336	3.33696e-08	5.02215e-08	NI
AP-PA	Solyc07g019670.2	0.536157	0.528653	0.560051	none	0.538827	0.839973	0.882812	0.912145	none	0.88703	4.5535e-291	8.67674e-290	NI
AP-PA	Solyc07g020710.2	0.156863	0.192488	0.257576	paternal	0.2	0.527778	0.921739	0.906977	maternal	0.85654	2.35968e-131	1.96307e-130	NI
AP-PA	Solyc07g020790.2	1	1	1	maternal	1	1	0.926518	0.908451	maternal	0.925466	1.66974e-10	2.72926e-10	meg
AP-PA	Solyc07g020860.2	0.802708	0.814085	0.843726	none	0.82121	0.905304	0.872152	0.900214	none	0.891143	1.62313e-118	1.24006e-117	NI
AP-PA	Solyc07g021120.1	0.518519	0.701493	0.794872	none	0.696629	0.819355	0.932099	0.956454	maternal	0.918694	2.53954e-25	6.22425e-25	NI
AP-PA	Solyc07g021540.2	0.697368	0.729412	0.755814	none	0.728745	0.590909	0.865772	0.787879	none	0.790576	0.30163	0.317017	NI
AP-PA	Solyc07g021550.2	0.888889	0.326087	0.96875	maternal	0.518797	0	0.760618	0.835165	none	0.728601	2.4678e-14	4.56154e-14	NI
AP-PA	Solyc07g021620.1	NA	0.363636	0.769231	none	0.719101	NA	0.714286	0.761905	none	0.738095	0.496077	0.511862	NI
AP-PA	Solyc07g021700.2	0.827586	0.877193	0.903226	none	0.871795	1	0.85	0.933333	maternal	0.896635	5.38669e-06	7.40232e-06	NI
AP-PA	Solyc07g021750.1	0.865	0.951374	0.90708	maternal	0.921023	1	0.867782	0.912898	maternal	0.905552	2.60207e-60	1.12118e-59	meg
AP-PA	Solyc07g022760.2	0.770355	0.702128	0.81962	none	0.75	0.890574	0.879129	0.879687	none	0.881878	3.17876e-60	1.3676e-59	NI
AP-PA	Solyc07g022770.1	0.840532	0.781437	0.942761	none	0.851931	1	0.912764	0.936306	maternal	0.931051	9.39415e-51	3.54345e-50	NI
AP-PA	Solyc07g022780.2	0.883838	0.927586	0.933962	maternal	0.917143	0.73	0.898058	0.873747	none	0.868024	7.94631e-26	1.96659e-25	NI
AP-PA	Solyc07g022790.2	0.90678	0.889571	0.817308	maternal	0.875325	1	0.921667	0.972414	maternal	0.947556	7.08116e-35	2.08902e-34	meg
AP-PA	Solyc07g022860.2	0.5	1	1	maternal	0.87027	1	0.985267	0.92511	maternal	0.970203	2.29929e-32	6.47843e-32	meg
AP-PA	Solyc07g022880.2	0.832386	0.761905	0.807292	none	0.790619	0.773109	0.924035	0.913194	maternal	0.889401	5.72746e-16	1.11179e-15	NI
AP-PA	Solyc07g022900.2	NA	1	1	maternal	1	1	0.333333	1	maternal	0.904762	0.0978086	0.106586	NI
AP-PA	Solyc07g024000.2	1	1	1	maternal	1	NA	1	1	maternal	1	4.15566e-06	5.74107e-06	meg
AP-PA	Solyc07g024070.1	0.583333	0.714286	0.5	none	0.59322	NA	1	0.925	maternal	0.952381	0.000506371	0.000631732	NI
AP-PA	Solyc07g025160.2	0.895161	0.895954	0.861314	maternal	0.884793	0.885496	0.923868	0.894614	none	0.907088	1.09099e-20	2.38556e-20	NI
AP-PA	Solyc07g025170.2	0.848485	0.956522	0.942857	maternal	0.93125	0.641509	0.875598	0.762376	none	0.809917	2.79507e-05	3.71916e-05	NI
AP-PA	Solyc07g025230.1	0.754717	0.646552	0.835	none	0.724187	0.529954	0.897695	0.934028	none	0.858104	1.23824e-06	1.74814e-06	NI
AP-PA	Solyc07g025250.1	1	1	0.947368	maternal	0.981132	NA	0.766234	0.885714	none	0.803571	0.00443941	0.00526511	NI
AP-PA	Solyc07g025370.2	0.727273	0.684211	0.863636	none	0.761905	NA	1	0.84	none	0.911111	0.324383	0.339929	NI
AP-PA	Solyc07g025380.2	0.75	0.79375	0.709677	none	0.751579	1	0.878289	0.878788	none	0.908708	7.08417e-10	1.13137e-09	NI
AP-PA	Solyc07g025390.2	0.615385	0.347826	0.9	none	0.543478	NA	0.683333	0.842857	none	0.728	3.17117e-05	4.2044e-05	NI
AP-PA	Solyc07g025510.2	0.5	0.75	0.727273	none	0.714286	1	0.795455	1	maternal	0.937931	0.0018096	0.00219079	NI
AP-PA	Solyc07g025520.2	0.8	0.666667	1	none	0.884615	NA	0.86	1	none	0.877193	0.289475	0.304719	NI
AP-PA	Solyc07g025530.1	0.967742	0.166667	0.928571	maternal	0.876923	NA	0.592593	0.902439	none	0.779412	0.201231	0.214819	NI
AP-PA	Solyc07g026670.2	0.695652	0.8125	0.786517	none	0.765766	1	0.653061	0.621951	none	0.660256	6.7858e-20	1.45863e-19	NI
AP-PA	Solyc07g026770.2	0.805274	0.721311	0.797373	none	0.792683	0.834906	0.860606	0.918159	none	0.870742	1.00868e-06	1.42948e-06	NI
AP-PA	Solyc07g026810.2	0.739706	0.661215	0.760984	none	0.713539	0.894958	0.942345	0.909389	maternal	0.925333	2.2172e-98	1.43059e-97	NI
AP-PA	Solyc07g027020.2	0.712644	0.741935	0.736842	none	0.731707	1	0.717526	0.784461	none	0.756816	0.000224769	0.000285374	NI
AP-PA	Solyc07g032080.2	0.886713	0.824156	0.903941	maternal	0.865435	1	0.899923	0.926627	maternal	0.919178	1.56604e-142	1.40746e-141	meg
AP-PA	Solyc07g032090.2	0.878261	0.682857	0.803828	none	0.771863	0.904918	0.895466	0.946237	none	0.914303	4.89683e-25	1.18945e-24	NI
AP-PA	Solyc07g032100.2	0.789785	0.796353	0.797778	none	0.794754	0.757032	0.756466	0.781003	none	0.764948	1.28957e-45	4.49851e-45	NI
AP-PA	Solyc07g032110.2	0.823529	0.923913	0.877778	none	0.88	0.45	0.810811	0.8	none	0.724138	9.47096e-06	1.28738e-05	NI
AP-PA	Solyc07g032150.2	0.833333	1	0.875	none	0.875	NA	0.911765	1	maternal	0.941176	0.0516828	0.0573561	NI
AP-PA	Solyc07g032170.2	0.801075	0.837278	0.822404	none	0.823596	0.736677	0.819775	0.728022	none	0.769231	1.23836e-07	1.82147e-07	NI
AP-PA	Solyc07g032180.2	0.852459	0.548387	0.959184	none	0.822695	1	0.764368	0.81982	none	0.808176	0.465873	0.482398	NI
AP-PA	Solyc07g032220.2	0.95614	0.974522	1	maternal	0.979684	1	0.909548	0.947826	maternal	0.94709	1.89862e-38	5.965e-38	meg
AP-PA	Solyc07g032230.2	0.813559	0.850575	0.787611	none	0.814465	NA	0.574194	0.769231	none	0.658088	1.97229e-09	3.091e-09	NI
AP-PA	Solyc07g032240.2	0.928571	0.853659	0.91954	maternal	0.903073	0.910448	0.892157	0.942085	maternal	0.917923	6.3098e-19	1.3222e-18	meg
AP-PA	Solyc07g032250.2	0.859649	0.906357	0.886364	maternal	0.882975	0.901013	0.861098	0.881495	none	0.875921	7.81319e-174	8.6164e-173	NI
AP-PA	Solyc07g032480.2	0.892473	0.678571	0.851986	none	0.827348	0.582447	0.892497	0.893357	none	0.829441	0.000427307	0.000535142	NI
AP-PA	Solyc07g032730.2	0.810345	1	0.860697	none	0.855072	1	0.854626	0.83209	none	0.853383	9.98225e-05	0.000128903	NI
AP-PA	Solyc07g032740.2	0.798394	0.759794	0.830137	none	0.795167	0.767951	0.779453	0.820507	none	0.791775	1.36142e-09	2.1463e-09	NI
AP-PA	Solyc07g037960.1	0.771429	0.666667	0.807692	none	0.759494	NA	0.873016	0.936709	none	0.908451	0.0288219	0.0325974	NI
AP-PA	Solyc07g038100.2	0.919355	0.89011	0.621053	maternal	0.794355	1	0.794595	0.902655	none	0.849231	0.241821	0.256423	NI
AP-PA	Solyc07g038190.2	0.870968	0.266667	0.909091	none	0.625	1	0.962963	0.980392	maternal	0.979452	1.04333e-07	1.53997e-07	NI
AP-PA	Solyc07g039200.2	0.661553	0.706847	0.809869	none	0.726337	0.880495	0.82394	0.838689	none	0.839402	1.10568e-15	2.12355e-15	NI
AP-PA	Solyc07g039210.2	0.774194	0.743902	0.712871	none	0.746849	1	0.792388	0.921569	maternal	0.8575	1.20878e-05	1.6353e-05	NI
AP-PA	Solyc07g039320.2	0.504425	0.541176	0.784615	none	0.607748	1	0.877049	0.803419	none	0.867596	6.87584e-16	1.33109e-15	NI
AP-PA	Solyc07g039330.2	0.813333	0.826038	0.841892	none	0.826547	0.951571	0.902181	0.938472	maternal	0.925936	7.0392e-82	3.89648e-81	NI
AP-PA	Solyc07g039340.2	0.8	0.952381	0	none	0.857143	1	0.775943	0.90493	none	0.830084	0.452875	0.469578	NI
AP-PA	Solyc07g039380.2	0.585714	0.714286	0.613924	none	0.624	1	0.965116	0.790323	maternal	0.896774	5.36708e-11	8.93521e-11	NI
AP-PA	Solyc07g039450.2	0.746352	0.726324	0.765398	none	0.7432	0.431736	0.77422	0.785781	none	0.702524	9.51526e-149	8.90953e-148	NI
AP-PA	Solyc07g039500.2	0.838235	1	0.857143	none	0.868263	1	0.832898	0.864629	none	0.849206	0.00134669	0.00164397	NI
AP-PA	Solyc07g039550.2	0.871795	0.733746	0.78	none	0.784123	0.601667	0.743961	0.791932	none	0.706856	1.477e-25	3.63564e-25	NI
AP-PA	Solyc07g040720.2	0.762938	0.699803	0.776014	none	0.736939	1	0.825799	0.797763	none	0.831558	9.35122e-05	0.000120987	NI
AP-PA	Solyc07g040730.1	1	0.757576	0.733333	none	0.833828	0.348214	0.85462	0.727273	none	0.682827	1.24593e-40	4.05505e-40	NI
AP-PA	Solyc07g040740.2	0.780822	0.833333	0.881356	none	0.826087	0.890547	0.775	0.676724	none	0.775446	0.0183047	0.0209433	NI
AP-PA	Solyc07g040790.2	0.898148	0.8925	0.915789	maternal	0.899713	0.510563	0.809192	0.811659	none	0.759425	1.86151e-20	4.04942e-20	NI
AP-PA	Solyc07g040910.2	0.985915	0.552239	0.984127	maternal	0.840796	1	0.945055	0.970443	maternal	0.963028	7.89559e-20	1.69431e-19	meg
AP-PA	Solyc07g040920.2	1	0.914286	0.939394	maternal	0.934959	1	0.982456	1	maternal	0.988473	1.78112e-19	3.78438e-19	meg
AP-PA	Solyc07g040940.2	0.730159	0.875	0.791667	none	0.821862	0.977528	0.900794	0.82967	none	0.889101	1.70107e-05	2.28504e-05	NI
AP-PA	Solyc07g040950.2	0.733333	0.490566	0.708333	none	0.63871	1	0.970213	0.945055	maternal	0.961792	1.59782e-27	4.0974e-27	NI
AP-PA	Solyc07g040980.2	0.838828	0.878882	0.894505	none	0.871378	0.767538	0.797081	0.838436	none	0.805253	4.13396e-25	1.00651e-24	NI
AP-PA	Solyc07g040990.2	0.88024	0.896725	0.844444	none	0.884287	0.769397	0.832175	0.938247	none	0.844399	2.77238e-16	5.42313e-16	NI
AP-PA	Solyc07g041010.2	0.533333	NA	1	none	0.740741	NA	0.485714	0.52381	none	0.5	1.58473e-15	3.0278e-15	NI
AP-PA	Solyc07g041020.2	0.726428	0.718165	0.721448	none	0.721544	1	0.774301	0.789644	none	0.809829	4.12454e-07	5.94337e-07	NI
AP-PA	Solyc07g041080.2	0.0440529	0.00272232	0.0109689	paternal	0.0137898	0.0434783	0.12178	0.243902	paternal	0.153392	0	0	peg
AP-PA	Solyc07g041150.2	0.63808	0.645256	0.73399	none	0.665579	0.666083	0.830705	0.825472	none	0.805176	1.75541e-52	6.78735e-52	NI
AP-PA	Solyc07g041160.2	0.686364	0.810496	0.74359	none	0.754923	0.251748	0.723181	0.648322	none	0.674691	5.51357e-162	5.63906e-161	NI
AP-PA	Solyc07g041190.2	0.853873	0.623188	0.793701	none	0.718377	0.830075	0.910347	0.88659	none	0.893433	6.52148e-74	3.29072e-73	NI
AP-PA	Solyc07g041200.2	0.68595	0.594595	0.817797	none	0.682783	0.620968	0.690191	0.875252	none	0.737508	2.45521e-19	5.20115e-19	NI
AP-PA	Solyc07g041210.2	0.75	NA	0.636364	none	0.695652	NA	0.795455	0.743902	none	0.770588	0.405942	0.422642	NI
AP-PA	Solyc07g041310.2	0.785488	0.729347	0.769269	none	0.760206	0.911545	0.781129	0.832307	none	0.833701	1.08842e-15	2.09145e-15	NI
AP-PA	Solyc07g041330.1	0.714286	0.972222	0.916667	maternal	0.903226	1	0.790123	0.894737	none	0.846715	0.0690371	0.0759874	NI
AP-PA	Solyc07g041340.1	0.931034	1	1	maternal	0.954545	0	0.578947	0.690476	none	0.542553	4.37383e-11	7.30722e-11	NI
AP-PA	Solyc07g041490.1	0.855037	0.828671	0.831915	none	0.832786	0.761353	0.876649	0.736182	none	0.803503	7.80299e-17	1.55001e-16	NI
AP-PA	Solyc07g041510.1	0.725777	0.745505	0.757238	none	0.742292	0.992188	0.797013	0.858696	none	0.834969	0.000195022	0.000248324	NI
AP-PA	Solyc07g041550.2	0.673575	0.73991	0.72956	none	0.714783	0.875	0.788462	0.765472	none	0.798742	0.0180466	0.0206583	NI
AP-PA	Solyc07g041660.2	0.896635	0.835878	0.873853	none	0.861416	0.992908	0.82978	0.835185	none	0.841391	3.20516e-23	7.45085e-23	NI
AP-PA	Solyc07g041750.2	0.914286	1	0.875	maternal	0.952381	NA	0.362069	0.728395	none	0.456869	1.0239e-59	4.37379e-59	NI
AP-PA	Solyc07g041780.2	0.857143	NA	0.6	none	0.761194	NA	1	0.5	none	0.641026	0.0348389	0.0391621	NI
AP-PA	Solyc07g041830.2	0.76087	0.888889	0.855769	none	0.864992	0.538922	0.775444	0.884106	none	0.788452	1.59181e-08	2.42027e-08	NI
AP-PA	Solyc07g041870.2	0.570513	0.864842	0.660131	none	0.812585	0.734177	0.740157	0.906103	none	0.776923	6.40643e-05	8.35866e-05	NI
AP-PA	Solyc07g041900.2	0.883598	0.82175	0.864155	none	0.845846	0.697794	0.795891	0.804252	none	0.788611	6.29818e-37	1.93298e-36	NI
AP-PA	Solyc07g041930.2	0.762024	0.763411	0.732739	none	0.753725	0.586842	0.807931	0.844078	none	0.789731	9.00174e-07	1.27968e-06	NI
AP-PA	Solyc07g041970.2	0.736118	0.728944	0.773717	none	0.744159	0.833857	0.92152	0.92894	maternal	0.905441	0	0	NI
AP-PA	Solyc07g041980.2	1	1	0.666667	maternal	0.909091	NA	0.705882	0.95	none	0.761364	0.321289	0.336872	NI
AP-PA	Solyc07g042000.2	0.87234	0.871886	0.894472	none	0.877953	1	0.828315	0.869885	none	0.862733	1.7216e-23	4.02258e-23	NI
AP-PA	Solyc07g042010.2	0.725	0.741259	0.95122	none	0.776786	0.761124	0.791781	0.748201	none	0.771214	0.0213758	0.0243642	NI
AP-PA	Solyc07g042020.2	0.835821	0.865169	0.875	none	0.865591	1	0.637895	0.623188	none	0.654219	5.52788e-29	1.46121e-28	NI
AP-PA	Solyc07g042030.1	0.692308	0.5	0.827586	none	0.619632	NA	0.985915	0.973684	maternal	0.980469	8.39157e-15	1.56967e-14	NI
AP-PA	Solyc07g042080.2	0.949425	0.817308	0.887218	maternal	0.90099	0.645724	0.832955	0.784447	none	0.778623	5.76415e-23	1.33182e-22	NI
AP-PA	Solyc07g042130.2	0.833333	1	0.666667	none	0.708333	NA	0.825397	0.921875	none	0.849802	0.303972	0.319419	NI
AP-PA	Solyc07g042150.2	0.705882	0.461538	0.671329	none	0.571963	1	0.888365	0.860577	none	0.883738	7.37964e-36	2.22012e-35	NI
AP-PA	Solyc07g042160.2	0.5625	0.785714	0.5	none	0.65	NA	0.797101	0.910714	none	0.848	0.118912	0.128871	NI
AP-PA	Solyc07g042170.2	0.834483	0.902913	0.817647	none	0.844498	0.6403	0.566548	0.647986	none	0.606678	0	0	NI
AP-PA	Solyc07g042190.2	1	1	1	maternal	1	NA	0.723711	0.793651	none	0.731752	2.25203e-07	3.28453e-07	NI
AP-PA	Solyc07g042250.2	0.773828	0.700045	0.802936	none	0.750921	0.724002	0.787659	0.781529	none	0.772626	2.24694e-39	7.17989e-39	NI
AP-PA	Solyc07g042260.2	0.285714	1	0.9	maternal	0.857143	1	0.529126	0.6	none	0.590625	7.97799e-22	1.79465e-21	NI
AP-PA	Solyc07g042270.2	0.802062	0.810861	0.759305	none	0.793249	1	0.807143	0.859629	none	0.850292	5.95863e-05	7.78612e-05	NI
AP-PA	Solyc07g042300.1	0.714286	1	0.538462	none	0.733333	NA	0.472727	0.411765	none	0.458333	5.10062e-12	8.76916e-12	NI
AP-PA	Solyc07g042330.1	0.5	0.290323	0.724138	none	0.557522	NA	0.917808	0.717172	none	0.836735	1.56672e-06	2.20364e-06	NI
AP-PA	Solyc07g042380.2	0.777159	0.829575	0.841516	none	0.819202	0.618563	0.721783	0.760666	none	0.715689	4.99576e-126	3.97917e-125	NI
AP-PA	Solyc07g042390.1	0.97491	1	0.986364	maternal	0.986226	0.608696	0.922734	0.767303	none	0.779375	1.97682e-44	6.78396e-44	NI
AP-PA	Solyc07g042440.2	NA	1	1	maternal	1	NA	0.5	0	none	0.234043	1.06385e-22	2.44273e-22	NI
AP-PA	Solyc07g042450.2	0.744966	0.556503	0.722635	none	0.703907	0.710309	0.754426	0.797231	none	0.763561	4.72778e-32	1.32294e-31	NI
AP-PA	Solyc07g042500.2	1	1	1	maternal	1	NA	0.833333	0.586207	none	0.711864	0.00834055	0.00973704	NI
AP-PA	Solyc07g042550.2	0.964994	0.953568	0.979284	maternal	0.96276	0.707843	0.841034	0.892755	none	0.850106	4.94101e-256	8.3799e-255	NI
AP-PA	Solyc07g042570.2	0.800317	0.793023	0.8338	none	0.806249	0.907135	0.830234	0.823032	none	0.841253	4.22349e-42	1.40259e-41	NI
AP-PA	Solyc07g042590.2	0.9	0.759162	0.666667	none	0.769231	1	0.670968	0.731481	none	0.706061	2.34533e-30	6.37523e-30	NI
AP-PA	Solyc07g042620.2	0.731629	0.672131	0.752508	none	0.708872	1	0.775904	0.849438	none	0.844499	7.91748e-08	1.17562e-07	NI
AP-PA	Solyc07g042890.2	0.752887	0.807152	0.779661	none	0.785545	0.588798	0.736186	0.773718	none	0.725686	7.44084e-48	2.68256e-47	NI
AP-PA	Solyc07g042900.2	0.96139	0.953368	0.828358	maternal	0.928328	0.778894	0.927273	0.903308	none	0.907692	1.0959e-50	4.13099e-50	NI
AP-PA	Solyc07g042910.2	0.742701	0.785227	0.765515	none	0.766763	0.790543	0.917115	0.922125	maternal	0.892259	1.04346e-141	9.28296e-141	NI
AP-PA	Solyc07g042930.2	0.733161	0.646341	0.555172	none	0.652855	0.956633	0.818133	0.835128	none	0.839329	4.49907e-22	1.01829e-21	NI
AP-PA	Solyc07g042950.1	0.689655	0.833333	0.421053	none	0.690476	NA	0.844444	1	none	0.854167	0.274739	0.289876	NI
AP-PA	Solyc07g042970.2	0.679775	0.713483	0.683761	none	0.691525	0.860577	0.857923	0.918644	none	0.879171	3.22714e-10	5.21662e-10	NI
AP-PA	Solyc07g042980.2	0.965517	0.626866	0.8	none	0.746032	NA	0.869048	1	none	0.909091	0.043334	0.0483541	NI
AP-PA	Solyc07g043050.1	1	NA	0.694444	none	0.725	1	0.5	0.955556	maternal	0.978355	2.15103e-09	3.36742e-09	NI
AP-PA	Solyc07g043070.2	0.95	1	0.904762	maternal	0.93038	1	0.779487	0.659259	none	0.81104	5.17239e-05	6.78205e-05	NI
AP-PA	Solyc07g043120.1	0.997576	0.998537	0.987761	maternal	0.994545	1	0.988764	0.993289	maternal	0.993026	0	0	meg
AP-PA	Solyc07g043160.1	0.6	0.26087	0.888889	none	0.506024	1	NA	0	none	0.73913	1.75727e-07	2.57312e-07	NI
AP-PA	Solyc07g043260.2	0.5	NA	0.875	none	0.743243	NA	1	1	maternal	1	0.271854	0.28707	NI
AP-PA	Solyc07g043270.2	0.721519	0.670478	0.726166	none	0.699908	0.916847	0.689163	0.772727	none	0.763353	1.61085e-46	5.68704e-46	NI
AP-PA	Solyc07g043310.2	0.830398	0.79535	0.81564	none	0.810051	0.956258	0.897875	0.917101	maternal	0.911237	0	0	NI
AP-PA	Solyc07g043320.2	0.543353	0.534188	0.526066	none	0.534038	0.608696	0.788012	0.804503	none	0.773528	1.38226e-71	6.79754e-71	NI
AP-PA	Solyc07g043330.1	0.769231	0.486486	0.65	none	0.585714	0.657407	0.717241	0.921739	none	0.763587	0.000302067	0.000381013	NI
AP-PA	Solyc07g043360.1	0.775795	0.731636	0.782142	none	0.760612	0.893603	0.875235	0.901092	none	0.89004	5.96611e-86	3.42541e-85	NI
AP-PA	Solyc07g043390.2	0.977778	1	0.973545	maternal	0.978022	NA	0.472648	0.964881	none	0.823935	1.7452e-24	4.17954e-24	NI
AP-PA	Solyc07g043400.1	1	0.5	1	maternal	0.954545	1	0.315789	0.710145	none	0.76259	0.0912767	0.0996301	NI
AP-PA	Solyc07g043420.2	0.969643	0.972877	0.978378	maternal	0.973043	0.88774	0.541507	0.870586	none	0.781665	7.4937e-147	6.92576e-146	NI
AP-PA	Solyc07g043460.2	0.759907	0.865696	0.815085	none	0.820302	0	0.562232	0.864971	none	0.6875	2.66878e-26	6.68748e-26	NI
AP-PA	Solyc07g043480.1	1	0.533632	NA	none	0.547826	0.80625	0.816733	0.935811	none	0.864215	1.3065e-16	2.57776e-16	NI
AP-PA	Solyc07g043490.1	0.86631	0.843972	0.808612	none	0.839233	1	0.705215	0.919003	maternal	0.807407	0.000359569	0.000451747	NI
AP-PA	Solyc07g043500.1	0.955285	1	1	maternal	0.988764	NA	0.291667	0.584416	none	0.383673	2.86936e-121	2.22644e-120	NI
AP-PA	Solyc07g043510.2	1	0.969697	1	maternal	0.979452	NA	0.824885	0.854167	none	0.830189	3.67507e-08	5.5201e-08	NI
AP-PA	Solyc07g043550.2	1	0.955556	0.990476	maternal	0.978984	1	1	1	maternal	1	8.75127e-70	4.22355e-69	meg
AP-PA	Solyc07g043560.2	0.820862	0.807466	0.825082	none	0.815929	0.86252	0.892853	0.94005	none	0.907357	0	0	NI
AP-PA	Solyc07g043570.2	1	1	1	maternal	1	0	0.857143	1	none	0.461538	1.66436e-14	3.08794e-14	NI
AP-PA	Solyc07g043590.2	0.857143	0.804004	0.804082	none	0.818958	0.722438	0.763979	0.806704	none	0.769231	7.13458e-30	1.92016e-29	NI
AP-PA	Solyc07g043600.2	0.962264	0.772222	0.928571	maternal	0.83737	NA	0.677291	0.76569	none	0.720408	2.56856e-07	3.73662e-07	NI
AP-PA	Solyc07g044760.2	0.831052	0.839543	0.89335	none	0.852148	0.9015	0.81806	0.820498	none	0.830421	3.91141e-51	1.48569e-50	NI
AP-PA	Solyc07g044810.2	0.888889	0.82268	0.922642	maternal	0.878999	0.80146	0.78308	0.775533	none	0.782929	3.16147e-48	1.14738e-47	NI
AP-PA	Solyc07g044830.2	0.846154	0.881905	0.968872	none	0.89697	1	0.804562	0.985981	maternal	0.880058	3.85689e-38	1.20478e-37	NI
AP-PA	Solyc07g044840.2	0.76043	0.680358	0.76836	none	0.724067	0.823232	0.825344	0.848685	none	0.834136	1.31369e-126	1.0515e-125	NI
AP-PA	Solyc07g044850.2	0.535193	0.541885	0.721854	none	0.591183	0.512619	0.618452	0.670736	none	0.612786	0	0	NI
AP-PA	Solyc07g044860.2	0.32	0.733333	1	none	0.603774	NA	0.700637	0.722222	none	0.707424	1.39037e-05	1.87452e-05	NI
AP-PA	Solyc07g044880.2	0.440476	0.229508	0.825688	none	0.555118	1	0.855385	0.86631	none	0.875	3.27493e-17	6.55676e-17	NI
AP-PA	Solyc07g044930.2	0.669118	0.788184	0.70765	none	0.735014	0.94431	0.861869	0.916396	maternal	0.897646	1.86387e-42	6.21146e-42	NI
AP-PA	Solyc07g045010.2	0.82381	0.725248	0.903226	none	0.783198	1	0.756477	0.790698	none	0.804749	0.825075	0.834063	NI
AP-PA	Solyc07g045050.2	0.75	0.566217	0.587963	none	0.607611	0.704545	0.711785	0.723106	none	0.714196	2.18601e-116	1.64368e-115	NI
AP-PA	Solyc07g045070.2	1	1	0.369231	maternal	0.75	1	0.828221	0.785714	none	0.840491	0.512528	0.528073	NI
AP-PA	Solyc07g045090.2	1	1	1	maternal	1	NA	0.545455	0.5	none	0.529412	0.000134372	0.000172251	NI
AP-PA	Solyc07g045150.2	0.763441	0.795105	0.814299	none	0.791057	0.67274	0.802682	0.787477	none	0.77617	4.6937e-17	9.3677e-17	NI
AP-PA	Solyc07g045170.2	0.630769	0.719361	0.752022	none	0.702529	0.715116	0.825994	0.836431	none	0.817794	3.81337e-11	6.38021e-11	NI
AP-PA	Solyc07g045180.2	1	0.3	NA	none	0.416667	NA	1	1	maternal	1	0.0133951	0.0154311	NI
AP-PA	Solyc07g045190.1	1	1	1	maternal	1	1	0.61828	0.770992	none	0.70977	2.30673e-08	3.4896e-08	NI
AP-PA	Solyc07g045220.2	0.8	0.111111	1	none	0.32	NA	0.970588	0.827586	none	0.927835	1.34996e-07	1.98332e-07	NI
AP-PA	Solyc07g045230.2	0.749203	0.72665	0.691638	none	0.72419	0.766031	0.808089	0.86554	none	0.814899	2.76442e-18	5.68523e-18	NI
AP-PA	Solyc07g045240.2	0.744589	0.707301	0.716915	none	0.72141	0.799685	0.794909	0.797022	none	0.796462	6.50644e-12	1.11425e-11	NI
AP-PA	Solyc07g045250.1	0.826087	0.828571	1	none	0.878049	1	0.70405	0.807947	none	0.785714	0.0365931	0.0410772	NI
AP-PA	Solyc07g045290.2	0.835443	0.878249	0.863139	none	0.861951	0.696703	0.819749	0.878603	none	0.808516	2.11133e-18	4.3586e-18	NI
AP-PA	Solyc07g045310.2	0.129032	0.557143	0.0666667	paternal	0.37931	1	0.954955	0.971429	maternal	0.964467	2.96691e-34	8.68315e-34	NI
AP-PA	Solyc07g045330.2	0.659836	0.525114	0.833333	none	0.665649	1	0.775266	0.895397	none	0.859974	4.81306e-14	8.82368e-14	NI
AP-PA	Solyc07g045340.2	0.822222	0.777778	0.778761	none	0.788265	1	0.907916	0.902564	maternal	0.920436	2.52347e-20	5.47999e-20	NI
AP-PA	Solyc07g045350.2	0.850722	0.759024	0.819945	none	0.801688	0.956268	0.935798	0.954819	maternal	0.945455	3.51303e-55	1.41738e-54	NI
AP-PA	Solyc07g045370.2	0.689076	0.686441	0.795276	none	0.725275	0.491803	0.886792	0.939394	none	0.827586	0.214522	0.228602	NI
AP-PA	Solyc07g045420.2	0.904412	0.9375	0.896175	maternal	0.910569	0.815126	0.813651	0.901444	none	0.838329	1.5498e-19	3.29964e-19	NI
AP-PA	Solyc07g045440.1	0.906977	0.717949	0.378378	none	0.645299	0.654676	0.760784	0.598485	none	0.692015	1.31994e-14	2.45491e-14	NI
AP-PA	Solyc07g045460.2	0.333333	0.282353	0.36	paternal	0.304688	NA	1	1	maternal	1	1.35402e-35	4.05531e-35	NI
AP-PA	Solyc07g045480.2	0.98	1	0.966667	maternal	0.980769	1	0.601093	0.759036	none	0.715365	8.16955e-11	1.35082e-10	NI
AP-PA	Solyc07g045540.2	0.5	0	NA	none	0.25	NA	0.904762	1	none	0.928571	3.13905e-05	4.1623e-05	NI
AP-PA	Solyc07g047610.2	0.646054	0.656572	0.677615	none	0.659401	0.806691	0.832618	0.882645	none	0.845515	3.76412e-62	1.66655e-61	NI
AP-PA	Solyc07g047670.2	0.790739	0.744089	0.770673	none	0.762717	0.848257	0.85662	0.911243	none	0.874341	4.6291e-58	1.94038e-57	NI
AP-PA	Solyc07g047690.1	0.751645	0.671287	0.797665	none	0.724672	0.978964	0.854876	0.739651	none	0.828106	1.9049e-07	2.78464e-07	NI
AP-PA	Solyc07g047700.2	0.660714	0.753846	0.921348	none	0.793814	1	0.936864	0.934896	maternal	0.94697	6.67467e-28	1.7252e-27	NI
AP-PA	Solyc07g047720.2	0.812834	0.856354	0.75502	none	0.814536	0.795276	0.770621	0.882143	none	0.809012	0.026939	0.0305375	NI
AP-PA	Solyc07g047760.1	0.913978	0.950617	0.860963	maternal	0.894737	0.670807	0.932945	0.898936	none	0.862717	1.59646e-09	2.50992e-09	NI
AP-PA	Solyc07g047770.2	0.608911	0.66113	0.734043	none	0.654941	0.976	0.711985	0.784163	none	0.748374	9.92594e-23	2.28187e-22	NI
AP-PA	Solyc07g047780.2	0.953216	0.953846	0.868966	maternal	0.926009	0.700787	0.834973	0.88227	none	0.844305	3.93365e-16	7.66451e-16	NI
AP-PA	Solyc07g047790.2	0.759969	0.684139	0.829299	none	0.743097	0.900058	0.870492	0.863667	none	0.876407	2.22366e-134	1.89268e-133	NI
AP-PA	Solyc07g047800.2	0.358678	0.263311	0.378676	paternal	0.318515	0.894578	0.741354	0.923518	none	0.819632	0	0	NI
AP-PA	Solyc07g047820.1	0.909091	0.238095	0.692308	none	0.533333	NA	0.805556	0.787879	none	0.8	0.00135734	0.00165626	NI
AP-PA	Solyc07g047830.2	0.52	0.8	0.829268	none	0.745283	1	0.892617	0.920455	maternal	0.907631	9.83887e-07	1.39504e-06	NI
AP-PA	Solyc07g047850.2	1	0.333333	0.722222	none	0.59375	NA	0.324503	0.510949	none	0.444706	1.53811e-80	8.42016e-80	NI
AP-PA	Solyc07g047860.2	0.739295	0.767956	0.807278	none	0.769874	0.666667	0.660037	0.702684	none	0.675191	9.34224e-115	6.8973e-114	NI
AP-PA	Solyc07g047880.2	1	1	1	maternal	1	NA	0.920635	1	maternal	0.956522	1.39967e-05	1.88683e-05	meg
AP-PA	Solyc07g047890.2	0.833333	1	0.411765	none	0.75	NA	0.966102	0.884615	none	0.927928	0.0182816	0.0209189	NI
AP-PA	Solyc07g047900.2	0.641148	0.586325	0.639535	none	0.604545	1	0.683269	0.721649	none	0.711741	7.12434e-50	2.64877e-49	NI
AP-PA	Solyc07g047940.2	0.4	1	NA	none	0.769231	NA	0.690476	0.808511	none	0.732824	0.175989	0.188543	NI
AP-PA	Solyc07g047950.1	0.5	0	1	none	0.3125	NA	0.460177	0.541667	none	0.484472	8.88149e-27	2.24228e-26	NI
AP-PA	Solyc07g047970.2	0.764342	0.619946	0.774167	none	0.711292	0.670192	0.829409	0.798483	none	0.778752	5.60301e-24	1.3249e-23	NI
AP-PA	Solyc07g047980.1	0.787342	0.70922	0.810914	none	0.754554	0.872615	0.85748	0.827315	none	0.85037	1.84657e-20	4.01769e-20	NI
AP-PA	Solyc07g048030.2	0.597561	0.70625	0.779255	none	0.700149	0.574367	0.870161	0.819905	none	0.785714	3.44066e-10	5.55233e-10	NI
AP-PA	Solyc07g048040.1	1	1	1	maternal	1	1	0.790698	0.928571	maternal	0.886598	0.0209932	0.0239473	meg
AP-PA	Solyc07g048080.2	0.812057	0.657787	0.778481	none	0.732965	0.186047	0.777188	0.817308	none	0.755147	1.35059e-07	1.98399e-07	NI
AP-PA	Solyc07g048090.1	0.72549	0.449153	0.428571	none	0.517766	0.755102	0.787611	0.818182	none	0.779412	4.1843e-16	8.14039e-16	NI
AP-PA	Solyc07g048120.2	0.518919	0.653646	0.689655	none	0.62605	0.774319	0.864948	0.854985	none	0.849127	1.293e-21	2.89322e-21	NI
AP-PA	Solyc07g049150.2	0.815789	1	0.923913	maternal	0.897059	NA	0.915929	1	maternal	0.953771	1.73356e-14	3.21475e-14	meg
AP-PA	Solyc07g049160.2	0.380952	0.777778	0.871795	none	0.717949	1	0.74026	0.764706	none	0.79661	0.728854	0.740994	NI
AP-PA	Solyc07g049180.2	0.807692	1	0.9	maternal	0.90625	NA	0.77686	0.941176	none	0.852018	0.0062998	0.00741451	NI
AP-PA	Solyc07g049220.2	0.440265	0.37931	0.514019	none	0.440086	0.675799	0.639516	0.744711	none	0.677583	1.28078e-238	2.01085e-237	NI
AP-PA	Solyc07g049230.1	0.826923	0.428571	0.870968	none	0.704	NA	0.847458	0.984127	none	0.918033	0.00763229	0.00892937	NI
AP-PA	Solyc07g049260.2	0.407225	0.215956	0.482711	none	0.304014	0.738462	0.532572	0.57304	none	0.601545	0	0	NI
AP-PA	Solyc07g049280.2	0.788934	0.749367	0.689145	none	0.740191	NA	0.850523	0.580097	none	0.747456	4.89402e-08	7.31444e-08	NI
AP-PA	Solyc07g049310.2	0.869565	0.433333	0.878049	none	0.760684	NA	0.924138	0.782178	none	0.865854	0.157503	0.169294	NI
AP-PA	Solyc07g049320.2	0.882353	1	1	maternal	0.982759	1	0.93133	0.990196	maternal	0.958435	3.38929e-19	7.15204e-19	meg
AP-PA	Solyc07g049350.2	0.785714	NA	0.771429	none	0.777778	NA	0.706553	0.936416	none	0.782443	0.408956	0.425469	NI
AP-PA	Solyc07g049360.2	0.747153	0.60665	0.722581	none	0.664921	0.85138	0.809584	0.861314	none	0.832103	4.31363e-33	1.23274e-32	NI
AP-PA	Solyc07g049370.2	0.883408	0.908377	0.945946	maternal	0.910127	0.818182	0.873675	0.897059	none	0.871269	3.11033e-41	1.02162e-40	NI
AP-PA	Solyc07g049390.1	0.859779	0.915842	0.93361	maternal	0.90056	1	0.82663	0.80292	none	0.832855	5.26828e-17	1.05034e-16	NI
AP-PA	Solyc07g049410.2	0.831522	0.891892	0.797203	none	0.835616	1	0.591623	0.435811	none	0.533911	3.02066e-77	1.59325e-76	NI
AP-PA	Solyc07g049450.2	0.700812	0.727085	0.753767	none	0.727154	0.929267	0.952267	0.958967	maternal	0.949594	0	0	NI
AP-PA	Solyc07g049480.2	0.766765	0.739506	0.744814	none	0.751091	0.676701	0.794359	0.786213	none	0.759301	2.34825e-35	7.00546e-35	NI
AP-PA	Solyc07g049490.1	0.693878	0.827068	0.90625	none	0.808411	0.693811	0.647955	0.703264	none	0.671005	8.10175e-62	3.56489e-61	NI
AP-PA	Solyc07g049500.2	0.575	0.798077	0.5	none	0.702381	0.783784	0.805825	0.772455	none	0.789709	0.0260526	0.0295591	NI
AP-PA	Solyc07g049560.2	0.789474	0	1	none	0.75	NA	0.504348	0.30137	none	0.425532	2.08894e-38	6.55391e-38	NI
AP-PA	Solyc07g049570.2	0.710526	0.828897	0.758621	none	0.783525	0.589404	0.885653	0.884679	none	0.858754	1.00051e-05	1.35821e-05	NI
AP-PA	Solyc07g049580.2	0.42	NA	0.784615	none	0.626087	NA	0.904762	0.6875	none	0.773585	0.00489522	0.00579337	NI
AP-PA	Solyc07g049630.1	0.489796	0.636364	0.742424	none	0.635294	NA	0.727273	0.696517	none	0.714859	2.33052e-10	3.79142e-10	NI
AP-PA	Solyc07g049680.2	0.721591	0.79397	0.625806	none	0.720755	1	0.782979	0.934498	maternal	0.893548	9.55379e-08	1.41307e-07	NI
AP-PA	Solyc07g049690.2	0.842105	0.397516	0.710145	none	0.651064	0.705357	0.786977	0.711354	none	0.746229	3.35296e-21	7.42544e-21	NI
AP-PA	Solyc07g049710.2	0.78125	0.658228	0.709375	none	0.728732	0.958225	0.937807	0.852113	maternal	0.917606	4.94964e-24	1.17161e-23	NI
AP-PA	Solyc07g049720.2	0.853784	0.828235	0.863835	none	0.844292	0.722816	0.776795	0.888205	none	0.808595	5.49726e-68	2.61114e-67	NI
AP-PA	Solyc07g049730.2	0.933775	1	0.736709	maternal	0.85347	0.555957	0.829904	0.90313	none	0.837179	6.52446e-10	1.043e-09	NI
AP-PA	Solyc07g049750.2	0.4	0.747475	0.828571	none	0.755396	0.708955	0.857143	0.9	none	0.843333	0.212808	0.226797	NI
AP-PA	Solyc07g051850.2	0.932186	0.938056	0.937915	maternal	0.935874	0.793501	0.819096	0.89758	none	0.843648	0	0	NI
AP-PA	Solyc07g052100.2	0.561404	0.886598	0.5	none	0.705	NA	0.363636	0.541667	none	0.469136	7.28092e-15	1.36573e-14	NI
AP-PA	Solyc07g052110.2	0.759909	0.775549	0.80597	none	0.779444	0.446154	0.743276	0.808015	none	0.693865	4.61083e-126	3.67514e-125	NI
AP-PA	Solyc07g052230.2	0.0833333	NA	0	paternal	0.0555556	NA	0.652129	0.570288	none	0.632233	6.6507e-127	5.33834e-126	NI
AP-PA	Solyc07g052240.2	0.625	0.266667	0	paternal	0.321429	NA	0.707692	1	none	0.75	2.77538e-08	4.18746e-08	NI
AP-PA	Solyc07g052290.1	1	1	0.875	maternal	0.923077	NA	0.671233	0.829787	none	0.733333	0.107307	0.116681	NI
AP-PA	Solyc07g052310.1	0.875	0.404255	0.666667	none	0.520548	1	0.833333	0.25	none	0.809524	1.66403e-05	2.23608e-05	NI
AP-PA	Solyc07g052320.2	0.571429	0.634146	1	none	0.694915	NA	0.982759	0.955224	maternal	0.972678	8.72727e-08	1.29284e-07	NI
AP-PA	Solyc07g052340.2	0.684015	0.722222	0.731481	none	0.701559	1	0.873874	0.921922	maternal	0.910644	4.09437e-13	7.26911e-13	NI
AP-PA	Solyc07g052350.2	0.791935	0.746851	0.817685	none	0.782484	0.706338	0.793056	0.824284	none	0.785815	1.7347e-39	5.56021e-39	NI
AP-PA	Solyc07g052420.2	0.66875	0.563406	0.680723	none	0.634641	0.890026	0.875	0.867673	none	0.87417	6.02852e-50	2.24501e-49	NI
AP-PA	Solyc07g052430.2	0.860349	1	0.927308	maternal	0.912098	NA	0.749593	0.680493	none	0.720547	2.5242e-50	9.4432e-50	NI
AP-PA	Solyc07g052600.2	0.791252	0.889839	0.843462	none	0.842289	0.437403	0.723017	0.772708	none	0.712406	6.77915e-109	4.77342e-108	NI
AP-PA	Solyc07g052640.2	0.464286	NA	0.818182	none	0.62	1	0.8125	0.944444	maternal	0.942446	0.000121417	0.000155995	NI
AP-PA	Solyc07g052670.2	NA	0	0.25	paternal	0.0833333	NA	0.927778	0.783333	none	0.891667	2.10524e-14	3.89642e-14	NI
AP-PA	Solyc07g052720.2	0.884298	0.786713	0.832258	none	0.820285	1	0.984293	1	maternal	0.992941	8.52377e-22	1.91554e-21	NI
AP-PA	Solyc07g052900.1	0.66366	0.581734	0.705742	none	0.631942	0.823621	0.77886	0.78554	none	0.789238	9.9664e-81	5.46906e-80	NI
AP-PA	Solyc07g052920.2	0.867257	0.881119	0.789916	none	0.848	0.730769	0.833333	0.832447	none	0.824411	0.00214368	0.00258537	NI
AP-PA	Solyc07g052930.2	0.923445	0.975684	0.934272	maternal	0.949401	NA	0.684426	0.628571	none	0.667622	1.47912e-39	4.749e-39	NI
AP-PA	Solyc07g052940.2	0.852393	0.843698	0.833568	none	0.843434	0.854271	0.825575	0.835722	none	0.833024	2.47106e-102	1.6494e-101	NI
AP-PA	Solyc07g052980.2	0.930664	0.984929	0.979271	maternal	0.967682	0.700342	0.803621	0.852349	none	0.76672	2.31289e-186	2.77013e-185	NI
AP-PA	Solyc07g053060.2	0.880952	0.863208	0.875	none	0.870192	0.902375	0.745407	0.702875	none	0.777166	1.80535e-07	2.64251e-07	NI
AP-PA	Solyc07g053150.2	0.837719	0.705729	0.76381	none	0.772161	0.357692	0.772876	0.8125	none	0.647468	1.24026e-58	5.23144e-58	NI
AP-PA	Solyc07g053160.2	0.68	0.715356	0.825	none	0.73913	1	0.688985	0.707379	none	0.704	1.65e-14	3.06179e-14	NI
AP-PA	Solyc07g053170.2	0.871212	0.806122	0.909297	none	0.859834	0.723958	0.782688	0.823197	none	0.789739	8.6577e-16	1.67037e-15	NI
AP-PA	Solyc07g053180.2	0.715847	0.703488	0.832402	none	0.739377	0.678431	0.812251	0.902439	none	0.814457	0.28746	0.30271	NI
AP-PA	Solyc07g053190.2	0.841096	0.740648	0.886364	none	0.812004	0.9	0.804473	0.855049	none	0.830396	2.28713e-07	3.33359e-07	NI
AP-PA	Solyc07g053220.1	0.957666	0.980691	0.944745	maternal	0.961525	0.876344	0.893808	0.874826	none	0.886028	1.69266e-174	1.87573e-173	NI
AP-PA	Solyc07g053250.2	0.785714	0.246154	0.903509	none	0.605096	1	0.80102	0.747126	none	0.804878	1.39018e-10	2.28048e-10	NI
AP-PA	Solyc07g053260.2	0.835517	0.76268	0.818321	none	0.808436	0.856449	0.836807	0.843086	none	0.843833	8.80919e-103	5.92156e-102	NI
AP-PA	Solyc07g053270.2	0.762452	0.627036	0.555102	none	0.642857	1	0.735	0.785714	none	0.776435	6.89181e-23	1.5898e-22	NI
AP-PA	Solyc07g053280.2	0.83796	0.794067	0.842008	none	0.819217	0.744532	0.723087	0.755123	none	0.737675	0	0	NI
AP-PA	Solyc07g053290.2	0.818182	1	0.6	none	0.846154	1	0.705882	0.75	none	0.868852	0.470515	0.486896	NI
AP-PA	Solyc07g053310.2	0.735632	0.594595	0.852273	none	0.73494	1	0.945238	0.745614	maternal	0.863693	0.00079361	0.000981074	NI
AP-PA	Solyc07g053430.2	0.619565	0.55814	0.733333	none	0.658333	1	0.88381	0.865306	none	0.902893	1.98901e-15	3.79071e-15	NI
AP-PA	Solyc07g053470.2	0.780797	0.714026	0.862661	none	0.763263	0.960744	0.90575	0.829787	maternal	0.884018	2.81316e-38	8.8116e-38	NI
AP-PA	Solyc07g053480.2	0.769412	0.793587	0.776042	none	0.784173	0.738496	0.755918	0.715124	none	0.740304	4.98154e-35	1.4761e-34	NI
AP-PA	Solyc07g053490.2	0.859649	0.661765	0.787402	none	0.731959	NA	0.809028	0.794326	none	0.801754	0.37333	0.389968	NI
AP-PA	Solyc07g053550.1	0.666667	1	1	maternal	0.914286	NA	0.901709	0.657754	none	0.832061	0.111577	0.121185	NI
AP-PA	Solyc07g053580.1	0.633333	0.733333	0.68	none	0.70625	1	0.831715	0.828947	none	0.858439	0.00918793	0.0106924	NI
AP-PA	Solyc07g053610.2	0.831283	0.828255	0.956088	none	0.864955	0.939353	0.752671	0.719192	none	0.757849	2.47823e-49	9.13944e-49	NI
AP-PA	Solyc07g053620.2	0.590909	0.666667	0.646512	none	0.633043	0.742251	0.72859	0.780546	none	0.752144	1.4343e-36	4.37028e-36	NI
AP-PA	Solyc07g053650.2	0.739611	0.65602	0.755434	none	0.712048	0.851832	0.829176	0.842548	none	0.838094	3.01119e-173	3.30478e-172	NI
AP-PA	Solyc07g053660.2	0.732815	0.701293	0.770418	none	0.730524	0.926859	0.906205	0.857683	maternal	0.892913	1.11714e-52	4.3356e-52	NI
AP-PA	Solyc07g053670.2	0.860987	0.827768	0.869128	none	0.839662	0.777778	0.724561	0.710824	none	0.730337	1.45864e-23	3.41517e-23	NI
AP-PA	Solyc07g053690.2	0.856439	0.897642	0.804644	none	0.859127	0.56991	0.822434	0.765111	none	0.743928	1.37664e-77	7.29817e-77	NI
AP-PA	Solyc07g053700.2	1	0.818182	0.823529	none	0.862745	1	0.638889	0.564103	none	0.730942	0.00663941	0.00779894	NI
AP-PA	Solyc07g053710.2	0.916667	0.810811	0.934426	maternal	0.877193	NA	0.780488	0.78	none	0.780303	0.00908749	0.0105798	NI
AP-PA	Solyc07g053720.2	0.649254	0.587253	0.701493	none	0.637536	0.706897	0.834943	0.846429	none	0.826708	7.07213e-31	1.94088e-30	NI
AP-PA	Solyc07g053730.2	0.705882	0.712042	0.808219	none	0.733333	NA	0.871622	0.851562	none	0.862319	0.0784919	0.085996	NI
AP-PA	Solyc07g053740.1	0.666667	0.838462	1	none	0.860759	0.884198	0.79237	0.762511	none	0.80465	0.0505828	0.0561736	NI
AP-PA	Solyc07g053790.1	0.55	0.461538	0.833333	none	0.535714	1	0.9	0.518519	none	0.834862	4.1236e-06	5.69884e-06	NI
AP-PA	Solyc07g053800.2	0.73913	0.4	0.571429	none	0.611111	1	0.934783	0.913043	maternal	0.955975	1.12998e-06	1.59802e-06	NI
AP-PA	Solyc07g053820.2	0.784553	0.512658	0.874396	none	0.744681	NA	0.727915	0.735294	none	0.731006	5.23817e-05	6.86671e-05	NI
AP-PA	Solyc07g053830.2	0.924309	0.723822	0.889988	maternal	0.844248	0.862534	0.945479	0.96875	maternal	0.940565	6.8006e-112	4.90348e-111	meg
AP-PA	Solyc07g053850.2	0.913043	0.669065	0.973684	maternal	0.795539	0.743017	0.677804	0.490909	none	0.632302	1.00494e-38	3.17036e-38	NI
AP-PA	Solyc07g053860.2	0.76087	0.814189	0.746154	none	0.790254	0.705314	0.853211	0.756272	none	0.790672	0.323617	0.339157	NI
AP-PA	Solyc07g053870.2	0.794872	0.701754	0.617021	none	0.699301	1	0.747312	0.889831	none	0.824047	0.220036	0.234259	NI
AP-PA	Solyc07g053910.2	0.828523	0.578692	0.726141	none	0.693727	0.730104	0.730942	0.78499	none	0.748123	4.06088e-55	1.63611e-54	NI
AP-PA	Solyc07g053950.1	0.709924	0.720444	0.663117	none	0.70321	0.830962	0.868499	0.88578	none	0.862063	3.41639e-40	1.10749e-39	NI
AP-PA	Solyc07g053960.2	0.795367	0.696456	0.852257	none	0.764433	0.680226	0.746738	0.783991	none	0.74769	9.31344e-26	2.29995e-25	NI
AP-PA	Solyc07g053970.2	0.714286	0.390071	0.726415	none	0.610723	0.729323	0.812183	0.769129	none	0.792952	4.30639e-14	7.91135e-14	NI
AP-PA	Solyc07g053980.2	0.871384	0.870283	0.902954	none	0.880817	0.82659	0.849237	0.888643	none	0.859881	3.6483e-161	3.718e-160	NI
AP-PA	Solyc07g053990.2	0.895556	0.839923	0.910526	maternal	0.878383	0.728912	0.817978	0.838686	none	0.813002	5.13837e-39	1.63005e-38	NI
AP-PA	Solyc07g054060.2	0.667494	0.737705	0.81138	none	0.760326	0.841699	0.832219	0.815754	none	0.827989	0.00331277	0.00396061	NI
AP-PA	Solyc07g054070.2	0.762319	0.675115	0.824742	none	0.735868	0.882952	0.786822	0.855025	none	0.831454	0.0120186	0.0138819	NI
AP-PA	Solyc07g054090.2	0.761146	0.659259	0.809117	none	0.765	0.828877	0.676538	0.920273	none	0.803756	0.947848	0.951684	NI
AP-PA	Solyc07g054140.2	0.804878	0.490909	1	none	0.692308	NA	0.893333	0.986486	none	0.939597	8.8678e-08	1.31348e-07	NI
AP-PA	Solyc07g054150.2	0.631579	0.842857	1	none	0.846154	NA	0.889447	0.734375	none	0.851711	0.0755521	0.0829742	NI
AP-PA	Solyc07g054160.2	0.930659	0.915905	0.954351	maternal	0.934963	0.842952	0.850628	0.891023	none	0.862722	3.54666e-181	4.13923e-180	NI
AP-PA	Solyc07g054170.2	0.325301	0.517483	0.686275	none	0.490975	0.959911	0.756852	0.681141	none	0.769489	1.3638e-31	3.78652e-31	NI
AP-PA	Solyc07g054180.2	0.9	0.587302	0.717391	none	0.663866	NA	0.671053	0.747475	none	0.714286	0.000288233	0.000363846	NI
AP-PA	Solyc07g054190.2	0.888889	0.83612	0.913978	maternal	0.877445	1	0.874814	0.815789	none	0.862628	2.27588e-15	4.3302e-15	NI
AP-PA	Solyc07g054200.2	0.767932	0.806957	0.810036	none	0.799267	0.668172	0.867117	0.877168	none	0.82699	0.0251516	0.028551	NI
AP-PA	Solyc07g054210.2	0.815126	0.75	0.763889	none	0.776119	1	0.77551	0.625899	none	0.754476	0.0433063	0.0483279	NI
AP-PA	Solyc07g054270.2	0.904523	0.876106	0.930851	maternal	0.902121	0.654723	0.831009	0.886119	none	0.839496	2.51114e-32	7.07184e-32	NI
AP-PA	Solyc07g054290.1	1	0.193548	1	maternal	0.626866	NA	0.764706	0.918919	none	0.819048	0.0343017	0.0385734	NI
AP-PA	Solyc07g054300.2	0.786325	0.673469	0.713043	none	0.705722	1	0.869207	0.825203	none	0.859313	1.57189e-10	2.5719e-10	NI
AP-PA	Solyc07g054320.2	0.662162	0.584091	0.672131	none	0.631879	1	0.718224	0.67052	none	0.74238	3.25098e-33	9.31391e-33	NI
AP-PA	Solyc07g054430.2	0.333333	0.636364	0.333333	paternal	0.4375	0.893617	0.877756	0.939394	none	0.901826	4.96338e-15	9.3516e-15	NI
AP-PA	Solyc07g054440.2	0.833333	0.770492	0.75	none	0.792411	0	0.784349	0.764706	none	0.755949	3.73523e-07	5.39124e-07	NI
AP-PA	Solyc07g054450.2	0.832861	0.890756	0.885799	maternal	0.869621	0.629663	0.935092	0.866127	none	0.846289	1.10526e-47	3.96587e-47	NI
AP-PA	Solyc07g054460.2	0.718919	0.634538	0.770588	none	0.698675	0.808219	0.89697	0.780405	none	0.835492	0.000145157	0.000185783	NI
AP-PA	Solyc07g054480.1	0.941176	0.263158	1	maternal	0.608108	NA	0.692308	0.793103	none	0.745455	0.00474055	0.00561409	NI
AP-PA	Solyc07g054490.2	0.836601	0.900751	0.715611	none	0.836046	0.719149	0.579462	0.439372	none	0.549237	2.54008e-221	3.69802e-220	NI
AP-PA	Solyc07g054500.2	0.181818	1	1	maternal	0.75	NA	0.155738	0.138889	paternal	0.151899	3.58532e-96	2.26971e-95	NI
AP-PA	Solyc07g054540.2	0.87257	0.786364	0.825516	none	0.812608	0.929515	0.815831	0.867317	none	0.847033	2.64852e-16	5.1844e-16	NI
AP-PA	Solyc07g054600.2	0.928144	1	0.876289	maternal	0.917808	NA	0.590909	0.786982	none	0.709677	1.08081e-11	1.84207e-11	NI
AP-PA	Solyc07g054670.2	0.791011	0.911304	0.786885	none	0.842264	1	0.655172	0.828571	none	0.84466	6.6205e-09	1.02117e-08	NI
AP-PA	Solyc07g054690.1	0.833333	0.829268	0.789474	none	0.820513	0.4	0.880952	0.575	none	0.59854	6.29391e-09	9.71187e-09	NI
AP-PA	Solyc07g054730.1	1	1	1	maternal	1	0	0.582278	0.15	paternal	0.375451	1.13163e-73	5.68757e-73	NI
AP-PA	Solyc07g054740.2	1	0.26087	1	maternal	0.37037	0.80137	0.594378	0.716049	none	0.678571	2.6323e-17	5.28776e-17	NI
AP-PA	Solyc07g054820.2	0.939394	1	1	maternal	0.981481	1	0.659574	0.595588	none	0.677804	1.7685e-16	3.47608e-16	NI
AP-PA	Solyc07g054830.2	0.695187	0.728417	0.763547	none	0.729387	0.951838	0.728239	0.84811	none	0.802255	0.0138035	0.0158904	NI
AP-PA	Solyc07g054850.2	0.9	0.5	0.5	none	0.722222	1	0.551724	0.843373	none	0.796238	0.763564	0.774557	NI
AP-PA	Solyc07g054940.1	0.333333	NA	0.933333	none	0.686275	0.597781	0.377772	0.394384	paternal	0.403459	0	0	NI
AP-PA	Solyc07g055020.2	0.666667	0.9125	0.840909	none	0.820998	0.862974	0.895795	0.905759	none	0.892003	1.76326e-15	3.36441e-15	NI
AP-PA	Solyc07g055030.1	0.592593	1	1	maternal	0.853333	NA	0.908046	0.8	none	0.868613	0.123008	0.133144	NI
AP-PA	Solyc07g055050.2	1	0.917241	1	maternal	0.950413	0.896194	1	1	maternal	0.953344	4.01028e-28	1.04172e-27	meg
AP-PA	Solyc07g055060.2	0.716323	0.680689	0.760307	none	0.714286	0.792011	0.782792	0.8007	none	0.789809	1.1756e-43	3.97698e-43	NI
AP-PA	Solyc07g055080.2	0.651214	0.594828	0.698198	none	0.63663	0.712919	0.893998	0.885877	none	0.85618	2.69982e-49	9.9534e-49	NI
AP-PA	Solyc07g055120.2	1	0.866667	0.875	none	0.892308	1	0.53125	0.53125	none	0.714286	0.00839433	0.00979582	NI
AP-PA	Solyc07g055130.2	0.789474	0.675	0.763158	none	0.728972	1	0.753032	0.774487	none	0.781313	0.00757088	0.00885843	NI
AP-PA	Solyc07g055140.2	1	1	0.916667	maternal	0.978261	NA	0.631696	0.972603	none	0.715488	5.09231e-10	8.17837e-10	NI
AP-PA	Solyc07g055150.2	0.873874	0.973856	0.975309	maternal	0.956989	1	0.709302	0.801075	none	0.746648	3.94572e-40	1.27727e-39	NI
AP-PA	Solyc07g055160.2	0.655172	0.341463	0.777778	none	0.556701	1	0.671429	0.8125	none	0.797468	9.13225e-06	1.24223e-05	NI
AP-PA	Solyc07g055180.2	0.775	0.673913	0.625	none	0.663551	1	0.89372	0.874372	none	0.889101	4.43246e-12	7.62963e-12	NI
AP-PA	Solyc07g055200.2	0.687601	0.707849	0.867395	none	0.753846	0.752967	0.826688	0.795918	none	0.803828	0.199311	0.21283	NI
AP-PA	Solyc07g055210.2	0.672222	0.584995	0.675127	none	0.624194	0.625801	0.791679	0.812264	none	0.760596	1.06564e-229	1.61531e-228	NI
AP-PA	Solyc07g055230.2	0.782609	0.684717	0.81203	none	0.752441	0.821759	0.871166	0.906736	none	0.865986	3.34181e-07	4.83379e-07	NI
AP-PA	Solyc07g055250.2	0.705128	0.702479	0.823204	none	0.760526	1	0.793693	0.731203	none	0.801849	0.835146	0.843795	NI
AP-PA	Solyc07g055260.2	1	1	NA	maternal	1	NA	0.15	0.8	none	0.428571	3.63642e-07	5.25062e-07	NI
AP-PA	Solyc07g055290.2	0.68984	0.65587	0.811688	none	0.707483	0.545455	0.732057	0.761029	none	0.711679	7.06089e-14	1.28681e-13	NI
AP-PA	Solyc07g055300.2	0.709893	0.586435	0.741935	none	0.644048	0.806604	0.701847	0.704348	none	0.709371	9.07053e-113	6.59433e-112	NI
AP-PA	Solyc07g055320.2	0.727848	0.861345	0.827004	none	0.815166	0.476562	0.767391	0.779886	none	0.73734	2.97878e-26	7.4561e-26	NI
AP-PA	Solyc07g055340.2	0.848765	0.888811	0.920605	maternal	0.885296	0.755245	0.548283	0.459128	none	0.545082	1.56962e-236	2.45084e-235	NI
AP-PA	Solyc07g055660.2	0.693878	0.790698	0.642857	none	0.697531	0.5	0.826446	0.828889	none	0.800696	0.125571	0.135764	NI
AP-PA	Solyc07g055700.2	0.896028	0.590426	0.711538	none	0.824167	1	0.829949	0.703863	none	0.83455	3.01332e-05	4.0007e-05	NI
AP-PA	Solyc07g055780.2	NA	1	0.666667	none	0.846154	1	0.959427	0.998448	maternal	0.976684	9.37373e-256	1.58742e-254	NI
AP-PA	Solyc07g055830.2	0.759494	0.464066	0.718367	none	0.600619	0.827715	0.806751	0.840967	none	0.821269	1.37064e-33	3.96064e-33	NI
AP-PA	Solyc07g055850.2	0.667939	0.714943	0.736626	none	0.707447	0.480769	0.656748	0.756137	none	0.682367	2.09439e-42	6.97559e-42	NI
AP-PA	Solyc07g055860.2	0.685961	0.730072	0.746213	none	0.721841	0.808108	0.840788	0.828875	none	0.831088	4.08485e-44	1.39053e-43	NI
AP-PA	Solyc07g055910.2	0.677291	0.765677	0.669725	none	0.709845	0.725738	0.691475	0.633178	none	0.668668	3.67001e-55	1.47915e-54	NI
AP-PA	Solyc07g055930.2	0.6	0.368421	0.5	none	0.423077	NA	0.820856	0.703947	none	0.787072	4.88307e-08	7.29998e-08	NI
AP-PA	Solyc07g055950.2	1	1	0.5	maternal	0.930233	0.976852	0.534521	0.548673	none	0.72837	6.27261e-11	1.04124e-10	NI
AP-PA	Solyc07g055980.2	0.903226	0.666667	0.954545	maternal	0.851351	NA	0.853933	0.686567	none	0.782051	0.332685	0.348309	NI
AP-PA	Solyc07g056010.2	0.834825	0.870795	0.862473	none	0.856557	0.677733	0.79444	0.808494	none	0.781424	9.25359e-50	3.4337e-49	NI
AP-PA	Solyc07g056020.2	0.757493	0.794964	0.772727	none	0.778329	0.802817	0.780329	0.772727	none	0.780441	1.48292e-05	1.99765e-05	NI
AP-PA	Solyc07g056030.2	0.688889	0.537572	0.74	none	0.637255	1	0.914815	0.798387	maternal	0.887324	7.5587e-16	1.46056e-15	NI
AP-PA	Solyc07g056040.2	1	0.684211	0.909091	maternal	0.883721	1	0.834646	0.875	none	0.857143	0.0275158	0.0311694	NI
AP-PA	Solyc07g056050.1	0.696032	0.679762	0.709524	none	0.693698	0.73274	0.751603	0.80031	none	0.766336	2.13415e-142	1.91503e-141	NI
AP-PA	Solyc07g056110.2	0.723404	0.7	0.85	none	0.735043	NA	0.942446	0.873239	none	0.919048	0.000671775	0.000833983	NI
AP-PA	Solyc07g056130.1	0.714286	1	1	maternal	0.866667	NA	0.419355	1	none	0.513514	1.51006e-05	2.03301e-05	NI
AP-PA	Solyc07g056140.2	0.830508	0.770711	0.864012	none	0.813109	0.534361	0.723641	0.745726	none	0.709811	7.73542e-212	1.07281e-210	NI
AP-PA	Solyc07g056220.2	0.8	0.671258	0.810247	none	0.738051	0.793062	0.755521	0.857143	none	0.797788	0.000951515	0.0011707	NI
AP-PA	Solyc07g056240.2	1	NA	0.2	none	0.428571	NA	1	0.923077	maternal	0.963415	2.84527e-05	3.7833e-05	NI
AP-PA	Solyc07g056260.2	0.753425	0.634921	0.783784	none	0.716763	1	0.47	0.5875	none	0.554487	2.25178e-29	6.00791e-29	NI
AP-PA	Solyc07g056270.2	0.943262	0.909483	0.942731	maternal	0.93	0.61498	0.79383	0.881181	none	0.790113	1.93315e-21	4.30535e-21	NI
AP-PA	Solyc07g061780.2	0.46124	0.224227	0.673077	none	0.405152	0.478261	0.301639	0.365325	paternal	0.335964	0	0	NI
AP-PA	Solyc07g061790.2	1	1	0.666667	maternal	0.928571	1	0.704167	0.716495	none	0.772152	0.035456	0.0398322	NI
AP-PA	Solyc07g061900.2	0.732143	0.775194	0.8	none	0.776271	0.382353	0.854951	0.915625	none	0.761727	0.000131897	0.000169173	NI
AP-PA	Solyc07g061940.2	0.896401	0.856283	0.840717	none	0.862838	0.730539	0.859957	0.880206	none	0.844762	1.62511e-55	6.58701e-55	NI
AP-PA	Solyc07g061950.2	0.820513	0.894231	0.78022	none	0.835165	0.808725	0.796651	0.803398	none	0.800776	0.0542329	0.0601394	NI
AP-PA	Solyc07g061960.2	0.749147	0.825771	0.868041	none	0.810727	0.792578	0.717647	0.703022	none	0.729894	3.33779e-45	1.15868e-44	NI
AP-PA	Solyc07g061970.2	0.8	0.792332	0.832	none	0.802974	0.0727273	0.712171	0.770642	none	0.560474	1.04672e-111	7.52818e-111	NI
AP-PA	Solyc07g061990.2	0.926471	0.909091	0.885714	maternal	0.90625	1	0.836538	0.906077	maternal	0.885135	3.21235e-07	4.65302e-07	meg
AP-PA	Solyc07g062060.2	0.864198	0.97861	0.622407	none	0.801695	0.684825	0.787286	0.816327	none	0.780669	0.00523289	0.00618753	NI
AP-PA	Solyc07g062070.2	0.769643	0.532751	0.592683	none	0.663887	0.101124	0.757396	0.696035	none	0.654072	8.59483e-69	4.11845e-68	NI
AP-PA	Solyc07g062080.2	0.794118	0.678692	0.806295	none	0.741323	0.723958	0.772779	0.788726	none	0.77225	1.76937e-16	3.4772e-16	NI
AP-PA	Solyc07g062100.2	0.787383	0.692308	0.741379	none	0.758772	0.683721	0.834061	0.768025	none	0.764089	0.0114632	0.0132551	NI
AP-PA	Solyc07g062110.2	0.70091	0.609467	0.75841	none	0.66644	0.443425	0.692779	0.676781	none	0.667151	4.27513e-157	4.22113e-156	NI
AP-PA	Solyc07g062130.2	0.858963	0.848951	0.840344	none	0.84951	0.658654	0.78204	0.828928	none	0.772008	1.33339e-39	4.28471e-39	NI
AP-PA	Solyc07g062140.2	0.535433	0.744898	0.608333	none	0.665434	0.516129	0.787342	0.751111	none	0.750733	1.51313e-10	2.47789e-10	NI
AP-PA	Solyc07g062160.2	0.647059	0.766667	0.857143	none	0.764706	NA	0.754601	0.714286	none	0.743363	0.0911706	0.0995238	NI
AP-PA	Solyc07g062180.2	0.780303	0.537849	0.716724	none	0.681931	0.874101	0.763587	0.784773	none	0.790218	1.27175e-08	1.94216e-08	NI
AP-PA	Solyc07g062190.2	0.636364	0.265781	0.576159	none	0.453858	0.534759	0.661473	0.596408	none	0.626647	7.45699e-206	9.95486e-205	NI
AP-PA	Solyc07g062250.2	0.792711	0.837898	0.801047	none	0.820567	0.907975	0.796215	0.861369	none	0.837397	1.74607e-13	3.13704e-13	NI
AP-PA	Solyc07g062260.2	0.818966	0.468468	0.474747	none	0.595092	0.83908	0.78169	0.894366	none	0.829268	1.42358e-12	2.48985e-12	NI
AP-PA	Solyc07g062300.2	0.687747	0.89781	0.793785	none	0.828173	0.527372	0.749175	0.781224	none	0.702721	2.48914e-77	1.31533e-76	NI
AP-PA	Solyc07g062310.2	0.529412	0.387833	0.356061	none	0.426117	0.841176	0.676887	0.784091	none	0.743202	2.77528e-96	1.75788e-95	NI
AP-PA	Solyc07g062390.2	0.840708	0.517241	0.658537	none	0.684211	1	0.653951	0.810714	none	0.752066	2.9331e-06	4.07925e-06	NI
AP-PA	Solyc07g062400.2	0.965517	0.541176	0.815385	none	0.745192	1	0.694268	0.78022	none	0.755396	0.115449	0.125272	NI
AP-PA	Solyc07g062410.2	0.768371	0.694501	0.601926	none	0.690301	0.319936	0.661795	0.785881	none	0.648027	1.63438e-162	1.68062e-161	NI
AP-PA	Solyc07g062450.2	0.785714	0.763158	0.783784	none	0.776224	0.482759	0.922747	0.894737	none	0.832627	0.690724	0.704362	NI
AP-PA	Solyc07g062500.2	0.907407	NA	0.964912	maternal	0.936937	1	0.810056	0.766667	none	0.827731	0.000272283	0.000344016	NI
AP-PA	Solyc07g062520.2	0.470588	0.416667	NA	none	0.439024	NA	0.777778	0.972973	none	0.876712	1.30704e-06	1.8434e-06	NI
AP-PA	Solyc07g062540.2	0.811454	0.67171	0.799043	none	0.772416	0.905641	0.78303	0.781859	none	0.803714	0.615123	0.630253	NI
AP-PA	Solyc07g062550.2	1	1	1	maternal	1	NA	0.859375	0.368421	none	0.746988	6.91783e-06	9.46764e-06	NI
AP-PA	Solyc07g062570.2	0.807753	0.759779	0.811582	none	0.787467	0.801724	0.854661	0.92586	none	0.868919	1.64531e-45	5.73071e-45	NI
AP-PA	Solyc07g062580.2	0.849315	0.765163	0.782748	none	0.789263	0.802817	0.782012	0.756342	none	0.774453	3.58007e-08	5.37883e-08	NI
AP-PA	Solyc07g062590.2	0.914286	NA	0.473684	none	0.759259	NA	0.825137	1	none	0.890411	0.00753055	0.00881305	NI
AP-PA	Solyc07g062600.2	0.337023	0.273002	0.423077	paternal	0.322703	0.454	0.396842	0.427313	none	0.411864	0	0	NI
AP-PA	Solyc07g062610.2	0.607242	0.596837	0.650235	none	0.612847	0.596121	0.767702	0.799105	none	0.753244	2.64096e-242	4.20417e-241	NI
AP-PA	Solyc07g062620.2	0.833333	0.882353	0.52381	none	0.738739	0.858757	0.485602	0.67402	none	0.622543	5.35806e-76	2.77808e-75	NI
AP-PA	Solyc07g062640.2	0.73913	0.724638	0.883333	none	0.773756	NA	0.906195	0.886731	none	0.899314	8.11017e-10	1.29179e-09	NI
AP-PA	Solyc07g062650.2	0.655616	0.663427	0.69513	none	0.671436	0.776085	0.802837	0.843251	none	0.810463	0	0	NI
AP-PA	Solyc07g062660.2	0.797671	0.80661	0.816754	none	0.806452	0.633998	0.774436	0.82832	none	0.754822	4.83779e-23	1.1196e-22	NI
AP-PA	Solyc07g062680.1	0.73913	0.483221	0.891892	none	0.622302	0.398438	0.60119	0.739437	none	0.586758	4.15052e-38	1.29508e-37	NI
AP-PA	Solyc07g062700.2	0.877445	0.834228	0.921937	none	0.87853	0.790654	0.759564	0.727503	none	0.755016	9.93002e-104	6.73048e-103	NI
AP-PA	Solyc07g062730.1	0.666667	1	0.333333	none	0.676471	1	0.839465	0.959184	maternal	0.861496	0.0617695	0.0682052	NI
AP-PA	Solyc07g062770.2	0.806584	0.648221	0.813953	none	0.744	0.468354	0.685535	0.806818	none	0.700972	3.39844e-21	7.5247e-21	NI
AP-PA	Solyc07g062850.2	0.736196	0.797619	0.85119	none	0.795591	1	0.812016	0.666667	none	0.7667	8.44637e-06	1.1514e-05	NI
AP-PA	Solyc07g062860.2	0.880383	0.788618	0.781609	none	0.81717	0.744292	0.651361	0.562227	none	0.630217	5.99391e-134	5.07902e-133	NI
AP-PA	Solyc07g062870.2	0.825215	0.460265	0.822055	none	0.719048	0	0.631757	0.703652	none	0.640145	1.64443e-70	8.00066e-70	NI
AP-PA	Solyc07g062880.2	0.843373	0.558333	0.870968	none	0.729055	NA	0.581633	0.810427	none	0.677228	1.30307e-13	2.35486e-13	NI
AP-PA	Solyc07g062920.2	0.871795	0.894737	0.842105	none	0.869281	NA	0.886667	0.862595	none	0.87935	6.87687e-05	8.95523e-05	NI
AP-PA	Solyc07g062940.2	0.866667	0.668449	0.877551	none	0.811802	1	0.714495	0.790323	none	0.800875	0.0617561	0.068197	NI
AP-PA	Solyc07g062970.2	1	1	NA	maternal	1	1	0.94198	0.818182	maternal	0.929969	1.05195e-21	2.36033e-21	meg
AP-PA	Solyc07g063010.2	0.837838	0.797724	0.884393	none	0.82772	0.97093	0.867223	0.897225	none	0.898447	2.82361e-41	9.2771e-41	NI
AP-PA	Solyc07g063040.2	0.828861	0.714683	0.811933	none	0.773894	0.735783	0.816146	0.80832	none	0.801064	0.0397109	0.0444634	NI
AP-PA	Solyc07g063050.1	0.865	0.773463	0.85	none	0.820029	0.651899	0.858722	0.875	none	0.839037	2.10794e-10	3.43567e-10	NI
AP-PA	Solyc07g063070.1	0.785714	0.8	0.6	none	0.735294	1	0.71875	0.771429	none	0.747573	0.494157	0.510051	NI
AP-PA	Solyc07g063100.2	0.76375	0.738425	0.772171	none	0.755055	0.788467	0.819211	0.85133	none	0.825196	9.05213e-08	1.34026e-07	NI
AP-PA	Solyc07g063110.2	0.93985	0.911523	0.928947	maternal	0.924028	0.886364	0.830605	0.832508	none	0.84067	6.21282e-41	2.03015e-40	NI
AP-PA	Solyc07g063120.2	0.808081	0.393939	0.581818	none	0.627273	1	0.649847	0.831909	none	0.783133	9.02345e-07	1.28261e-06	NI
AP-PA	Solyc07g063130.2	0.826848	0.724907	0.891709	none	0.794131	0.901919	0.689053	0.767641	none	0.745478	7.69522e-39	2.43373e-38	NI
AP-PA	Solyc07g063140.1	0.789474	0.824818	0.886435	none	0.830275	1	0.725183	0.907384	maternal	0.817838	0.000293554	0.000370357	NI
AP-PA	Solyc07g063150.2	0.722973	0.692308	0.831325	none	0.73385	1	0.836066	0.946352	maternal	0.896352	3.31856e-13	5.90368e-13	NI
AP-PA	Solyc07g063160.2	0.768352	0.848148	0.797521	none	0.809649	0.698663	0.681913	0.664463	none	0.683264	4.51534e-58	1.89339e-57	NI
AP-PA	Solyc07g063180.2	1	0.7	1	maternal	0.833333	1	0.636364	0.8	none	0.786408	0.90335	0.909245	NI
AP-PA	Solyc07g063190.2	0.826087	0.729075	0.997275	none	0.842857	0.690705	0.737374	0.701139	none	0.710283	5.09082e-59	2.1601e-58	NI
AP-PA	Solyc07g063200.1	0.9	0.413043	0.941176	maternal	0.707965	0.89916	0.994652	0.829932	none	0.916115	9.47551e-08	1.40186e-07	NI
AP-PA	Solyc07g063230.2	0.638699	0.720365	0.694779	none	0.677534	0.272727	0.77	0.780969	none	0.732536	7.26857e-28	1.87785e-27	NI
AP-PA	Solyc07g063240.2	0.721046	0.528158	0.731861	none	0.631407	0.801314	0.681059	0.777077	none	0.725934	2.4498e-245	3.94943e-244	NI
AP-PA	Solyc07g063250.2	0.795455	0.801105	0.880435	none	0.83223	0.972973	0.988327	0.948012	maternal	0.967972	4.01649e-61	1.74911e-60	NI
AP-PA	Solyc07g063270.2	0.914905	0.910723	0.925956	maternal	0.91727	0.810177	0.730355	0.76623	none	0.759398	0	0	NI
AP-PA	Solyc07g063280.1	0.825397	0.910256	0.939024	maternal	0.898855	1	0.925714	0.883212	maternal	0.934831	2.91053e-20	6.31454e-20	meg
AP-PA	Solyc07g063290.2	0.666667	NA	0	none	0.285714	NA	0.921053	0.915254	maternal	0.917526	1.7529e-10	2.86313e-10	NI
AP-PA	Solyc07g063300.2	0.941176	1	0.709677	maternal	0.912281	1	0.682243	0.914894	maternal	0.797872	0.00487455	0.0057698	meg
AP-PA	Solyc07g063330.2	0.968504	0.890365	0.783019	maternal	0.870313	0.955607	0.884737	0.901691	none	0.90044	1.33712e-41	4.4084e-41	NI
AP-PA	Solyc07g063340.2	0.915136	0.820149	0.88883	maternal	0.881401	0.71437	0.789386	0.805556	none	0.782393	2.17945e-92	1.32815e-91	NI
AP-PA	Solyc07g063400.2	0.794393	0.840426	0.719697	none	0.791569	NA	0.876289	0.901639	none	0.886076	0.0400761	0.0448459	NI
AP-PA	Solyc07g063420.2	1	1	1	maternal	1	0.956876	0.97522	1	maternal	0.981195	0	0	meg
AP-PA	Solyc07g063430.2	0.88678	0.85137	0.899584	maternal	0.879196	0.865414	0.907338	0.910116	maternal	0.901838	7.16179e-164	7.45165e-163	meg
AP-PA	Solyc07g063440.2	0.763425	0.762411	0.794118	none	0.770495	0.904295	0.817753	0.859854	none	0.848343	2.00471e-22	4.58093e-22	NI
AP-PA	Solyc07g063460.1	0.447368	0.325967	0.421569	none	0.375	0	0.766917	0.721311	none	0.561538	1.23854e-151	1.18497e-150	NI
AP-PA	Solyc07g063480.2	0.882353	0.897059	0.888889	maternal	0.893204	1	0.854167	0.758242	none	0.844828	0.011857	0.0136994	NI
AP-PA	Solyc07g063520.2	0.577778	0.361111	0.94382	none	0.723529	0.648294	0.824455	0.862117	none	0.803636	0.440071	0.456841	NI
AP-PA	Solyc07g063530.2	1	0.592593	1	maternal	0.860759	NA	0.677778	0.270588	none	0.48	8.22546e-28	2.12171e-27	NI
AP-PA	Solyc07g063540.2	0.551724	0.795918	0.697479	none	0.716049	0.0873786	0.95881	0.814988	none	0.733645	5.97764e-10	9.56926e-10	NI
AP-PA	Solyc07g063550.2	0.853846	0.782168	0.729042	none	0.790785	0.838659	0.837046	0.888177	none	0.853513	1.13686e-27	2.92388e-27	NI
AP-PA	Solyc07g063560.2	0.642857	0.357143	0.818182	none	0.666667	0.72973	0.678571	0.692857	none	0.696897	7.17784e-09	1.10534e-08	NI
AP-PA	Solyc07g063570.2	0.97561	1	0.917293	maternal	0.969163	0.839644	0.832007	0.861314	none	0.841165	7.08751e-25	1.71283e-24	NI
AP-PA	Solyc07g063580.2	0.798173	0.731129	0.770058	none	0.762948	0.802558	0.929116	0.913432	maternal	0.901378	2.95525e-125	2.34407e-124	NI
AP-PA	Solyc07g063590.2	0.694444	0.574468	0.566667	none	0.605469	1	0.858991	0.740139	none	0.834581	1.62759e-09	2.5578e-09	NI
AP-PA	Solyc07g063600.2	0.933333	NA	1	maternal	0.96875	NA	0.698113	1	none	0.906433	1.91064e-05	2.56053e-05	NI
AP-PA	Solyc07g063620.2	0.625	0.4	0.826087	none	0.673469	1	0.887755	0.480769	none	0.794595	0.354979	0.371038	NI
AP-PA	Solyc07g063630.2	0.819742	0.847887	0.784314	none	0.823232	0.75	0.857214	0.750411	none	0.808924	0.00425419	0.00505017	NI
AP-PA	Solyc07g063650.2	0.669476	0.607665	0.651594	none	0.640096	0.761768	0.736516	0.785362	none	0.756719	1.05535e-130	8.73519e-130	NI
AP-PA	Solyc07g063680.2	0.834356	0.896947	0.781955	none	0.837916	0.496552	0.706349	0.541053	none	0.62718	1.08292e-68	5.18476e-68	NI
AP-PA	Solyc07g063740.2	0.684211	1	0.883721	none	0.828125	0.963855	0.829126	0.821429	none	0.850156	0.0107867	0.0124944	NI
AP-PA	Solyc07g063850.2	0.454545	NA	0.8	none	0.619048	1	0.881543	0.900407	none	0.891397	1.20747e-15	2.31399e-15	NI
AP-PA	Solyc07g063860.2	0.90625	NA	0.846535	none	0.865772	NA	0.957447	0.977444	maternal	0.969163	1.79427e-11	3.03674e-11	NI
AP-PA	Solyc07g063870.2	0.849108	0.818978	0.869991	none	0.841583	0.765584	0.817208	0.866623	none	0.825472	7.85942e-55	3.15649e-54	NI
AP-PA	Solyc07g063890.2	0.770344	0.73626	0.871983	none	0.787009	0.842252	0.818129	0.82357	none	0.828888	1.26508e-15	2.42236e-15	NI
AP-PA	Solyc07g063900.2	0.813165	0.765032	0.816345	none	0.795587	0.758488	0.865973	0.883162	none	0.853252	1.24508e-31	3.45776e-31	NI
AP-PA	Solyc07g063930.2	0.651079	0.441209	0.632576	none	0.517073	1	0.883333	0.823529	none	0.936449	3.13662e-135	2.67774e-134	NI
AP-PA	Solyc07g063940.1	0.727273	0.734848	0.606061	none	0.695455	1	0.693333	0.430189	none	0.60573	1.85067e-44	6.35867e-44	NI
AP-PA	Solyc07g063960.2	0.906475	0.75265	0.666667	none	0.767483	0.813411	0.769634	0.704188	none	0.752667	1.07062e-09	1.69535e-09	NI
AP-PA	Solyc07g064030.2	0.676393	0.633058	0.748503	none	0.674772	0.779085	0.794339	0.672996	none	0.757549	1.21632e-27	3.12751e-27	NI
AP-PA	Solyc07g064040.2	0.678637	0.584603	0.672245	none	0.634315	0.757636	0.843467	0.893935	none	0.848445	1.5833e-146	1.45858e-145	NI
AP-PA	Solyc07g064060.2	0.674419	0.576577	0.77551	none	0.671598	1	0.528117	0.480769	none	0.556804	3.77121e-76	1.95924e-75	NI
AP-PA	Solyc07g064080.2	0.793103	0.342105	0.655914	none	0.528604	0.37037	0.87106	0.790155	none	0.733087	2.13353e-46	7.52074e-46	NI
AP-PA	Solyc07g064090.2	0.711491	0.640091	0.710928	none	0.679839	0.907027	0.840309	0.863741	none	0.858457	4.20253e-49	1.54485e-48	NI
AP-PA	Solyc07g064110.2	0.826347	0.899408	0.860558	none	0.862405	0.620536	0.74279	0.684564	none	0.702095	7.81492e-53	3.04124e-52	NI
AP-PA	Solyc07g064130.1	0.813902	0.769231	0.842692	none	0.807883	0.798391	0.93807	0.937942	maternal	0.892328	1.16125e-240	1.83835e-239	NI
AP-PA	Solyc07g064150.2	0.903376	0.899938	0.887401	maternal	0.896735	0.915465	0.930419	0.941426	maternal	0.930973	0	0	meg
AP-PA	Solyc07g064160.2	0.615132	0.507916	0.545886	none	0.539553	0.769841	0.768169	0.766176	none	0.767749	1.29799e-196	1.65534e-195	NI
AP-PA	Solyc07g064230.2	NA	0.625	1	none	0.689655	1	0.708333	1	maternal	0.809091	0.860614	0.868451	NI
AP-PA	Solyc07g064250.2	0.71923	0.691533	0.732139	none	0.713665	0.783505	0.861765	0.896468	none	0.85919	7.01023e-104	4.76562e-103	NI
AP-PA	Solyc07g064270.2	0.812298	0.839133	0.872783	none	0.841759	0.751797	0.87682	0.875381	none	0.859091	1.1814e-76	6.17702e-76	NI
AP-PA	Solyc07g064280.2	0.83956	0.736156	0.856582	none	0.793634	0.80033	0.791231	0.86138	none	0.816821	0.0560652	0.0620687	NI
AP-PA	Solyc07g064290.2	0.79	0.980769	0.900943	maternal	0.881868	0.344697	0.871681	0.897959	none	0.659341	7.56061e-26	1.87195e-25	NI
AP-PA	Solyc07g064300.2	0.705882	1	0.631579	none	0.714286	0.342857	0.901639	0.813953	none	0.733813	0.100076	0.108985	NI
AP-PA	Solyc07g064310.1	0.813953	0.608696	0.870968	none	0.710843	NA	0.816667	1	none	0.896714	0.00387265	0.00460923	NI
AP-PA	Solyc07g064330.2	0.755556	0.767081	0.803509	none	0.771996	0.767507	0.876147	0.823105	none	0.843531	8.79044e-05	0.0001139	NI
AP-PA	Solyc07g064350.1	0.688889	0.762452	0.898438	none	0.784969	0.711538	0.815857	0.823045	none	0.797468	0.665435	0.679849	NI
AP-PA	Solyc07g064440.2	0.885714	0.830986	0.95122	maternal	0.897331	0.873786	0.840566	0.907202	none	0.868209	6.30894e-19	1.3222e-18	NI
AP-PA	Solyc07g064470.2	0.925287	0.774704	0.910959	maternal	0.855148	1	0.827878	0.845036	none	0.851537	8.25253e-09	1.26793e-08	NI
AP-PA	Solyc07g064490.2	0.5	NA	1	none	0.714286	NA	0.83871	0.846154	none	0.842105	0.929604	0.934434	NI
AP-PA	Solyc07g064500.2	0.90404	1	0.855556	maternal	0.909639	0.895161	0.739573	0.693227	none	0.762563	4.2699e-22	9.66996e-22	NI
AP-PA	Solyc07g064510.2	0.814987	0.798874	0.80292	none	0.804195	0.901559	0.796921	0.829648	none	0.822628	2.31946e-12	4.0308e-12	NI
AP-PA	Solyc07g064520.2	0.745098	0.658482	0.802708	none	0.719551	0.748193	0.801613	0.865065	none	0.808059	8.80013e-06	1.19834e-05	NI
AP-PA	Solyc07g064550.2	0.614754	0.376569	0.656716	none	0.52847	0.680851	0.846847	0.844371	none	0.808019	2.6588e-39	8.47933e-39	NI
AP-PA	Solyc07g064560.2	0.847399	0.835468	0.90614	none	0.857993	0.798834	0.653188	0.601113	none	0.667541	1.89381e-82	1.05598e-81	NI
AP-PA	Solyc07g064570.2	0.655	0.493776	0.628205	none	0.582915	1	0.800618	0.64311	none	0.760915	2.28198e-28	5.95621e-28	NI
AP-PA	Solyc07g064580.2	0.527778	0.777778	0.866667	none	0.658915	1	0.821946	0.802632	none	0.840088	0.00332436	0.00397405	NI
AP-PA	Solyc07g064590.2	0.557789	0.7583	0.576112	none	0.658428	0.5125	0.905	0.901695	none	0.826714	1.36564e-24	3.27949e-24	NI
AP-PA	Solyc07g064600.2	1	NA	1	maternal	1	NA	0.983871	1	maternal	0.986111	0.00101476	0.00124677	meg
AP-PA	Solyc07g064610.2	0.722581	0.844156	0.752542	none	0.78343	0.67942	0.664677	0.559276	none	0.636266	2.46718e-158	2.453e-157	NI
AP-PA	Solyc07g064620.1	0.875	1	0.657143	none	0.858779	0.8867	0.647082	0.813307	none	0.714395	1.72e-53	6.75572e-53	NI
AP-PA	Solyc07g064670.2	0.8	0.233333	0.65	none	0.514286	0.428571	0.633617	0.685921	none	0.636259	1.00135e-79	5.42192e-79	NI
AP-PA	Solyc07g064680.2	0.807771	0.789474	0.808946	none	0.800747	0.810504	0.828253	0.848109	none	0.833947	2.1342e-15	4.06335e-15	NI
AP-PA	Solyc07g064690.1	1	0.752941	0.902439	maternal	0.826389	1	0.686207	0.807487	none	0.760829	0.0129702	0.0149537	NI
AP-PA	Solyc07g064700.2	0.788136	0.695991	0.840116	none	0.750292	0.846939	0.808326	0.835801	none	0.823359	0.0410794	0.0459416	NI
AP-PA	Solyc07g064800.2	0.824964	0.859016	0.811951	none	0.834605	0.820498	0.734264	0.732023	none	0.749648	1.1137e-156	1.09584e-155	NI
AP-PA	Solyc07g064810.2	0.806385	0.820274	0.786466	none	0.806816	0.58284	0.771936	0.866941	none	0.774653	5.27942e-18	1.07875e-17	NI
AP-PA	Solyc07g064880.2	0.578846	0.59293	0.66775	none	0.616113	0.85973	0.886957	0.90266	none	0.881404	1.57408e-168	1.69816e-167	NI
AP-PA	Solyc07g064890.1	0.862832	0.944828	0.952663	maternal	0.927179	0.824615	0.881651	0.926881	none	0.890053	1.5096e-81	8.32396e-81	NI
AP-PA	Solyc07g064900.2	0.73913	0.822511	0.857143	none	0.808559	NA	0.734163	0.798867	none	0.752627	1.27691e-06	1.80135e-06	NI
AP-PA	Solyc07g064910.2	0.855172	0.705263	0.809859	none	0.801047	1	0.960699	0.875576	maternal	0.931034	3.64453e-11	6.10488e-11	NI
AP-PA	Solyc07g064930.2	0.792683	0.770563	0.952542	none	0.826728	0.4	0.797823	0.69146	none	0.745698	1.44875e-10	2.37485e-10	NI
AP-PA	Solyc07g064940.2	0.915789	0.887387	0.924242	maternal	0.906796	0.865316	0.830025	0.832311	none	0.844424	2.21387e-15	4.21292e-15	NI
AP-PA	Solyc07g064950.2	0.782051	0.516129	0.512195	none	0.653333	NA	0.792	0.730769	none	0.768473	0.00385999	0.00459558	NI
AP-PA	Solyc07g064970.2	0.783818	0.68434	0.78845	none	0.735402	0.516154	0.771872	0.65277	none	0.674122	2.45855e-290	4.6692e-289	NI
AP-PA	Solyc07g064980.2	0.805322	0.774822	0.832402	none	0.796028	0.760521	0.775527	0.849814	none	0.802297	0.00150848	0.00183578	NI
AP-PA	Solyc07g065000.2	0.683333	0.735915	0.859756	none	0.760563	1	0.8213	0.822086	none	0.823991	0.729302	0.741383	NI
AP-PA	Solyc07g065010.2	0.395833	1	0.333333	none	0.490741	0.848837	0.729167	0.856322	none	0.79653	2.49589e-10	4.05293e-10	NI
AP-PA	Solyc07g065020.2	0.785901	0.607034	0.796992	none	0.707521	0.52	0.71371	0.757333	none	0.688869	5.71146e-52	2.19423e-51	NI
AP-PA	Solyc07g065030.2	0.907834	0.856637	0.93501	maternal	0.897019	0.518443	0.702691	0.724332	none	0.688406	4.3192e-116	3.24125e-115	NI
AP-PA	Solyc07g065050.2	0.64939	0.737374	0.742049	none	0.710977	0.68932	0.851675	0.843575	none	0.814664	0.000255018	0.000322702	NI
AP-PA	Solyc07g065070.1	1	1	1	maternal	1	NA	0.961039	0.441176	none	0.801802	0.0089282	0.0104018	NI
AP-PA	Solyc07g065080.2	0.839433	0.841613	0.86795	none	0.847452	0.660465	0.757009	0.816596	none	0.770677	1.46011e-33	4.21703e-33	NI
AP-PA	Solyc07g065090.1	1	NA	0.9	maternal	0.988506	NA	0.8	1	none	0.847826	2.5093e-05	3.34553e-05	NI
AP-PA	Solyc07g065110.1	1	NA	0.991935	maternal	0.994764	1	0.967742	0.916667	maternal	0.947214	8.40921e-21	1.84334e-20	meg
AP-PA	Solyc07g065120.2	0.896175	0.965665	0.971787	maternal	0.940087	0.828476	0.791029	0.766928	none	0.793091	7.4609e-35	2.19992e-34	NI
AP-PA	Solyc07g065140.2	0.874903	0.843296	0.910201	none	0.872795	0.90566	0.914653	0.898432	maternal	0.90852	1.58624e-184	1.88205e-183	NI
AP-PA	Solyc07g065170.2	0.837486	0.817808	0.815901	none	0.822603	0.818584	0.738236	0.74955	none	0.762684	3.09396e-139	2.71649e-138	NI
AP-PA	Solyc07g065180.2	0.702703	NA	0.590909	none	0.641975	1	1	1	maternal	1	7.18864e-06	9.82531e-06	NI
AP-PA	Solyc07g065200.2	0.696133	0.745297	0.723131	none	0.725103	0.969553	0.838646	0.793486	none	0.855888	2.43766e-20	5.29466e-20	NI
AP-PA	Solyc07g065210.2	0.733785	0.595674	0.806029	none	0.696798	0.728302	0.792941	0.730829	none	0.760547	4.32443e-25	1.05243e-24	NI
AP-PA	Solyc07g065220.1	0.877005	0.905556	0.862385	none	0.884454	1	0.648126	0.633462	none	0.659461	3.77099e-98	2.42764e-97	NI
AP-PA	Solyc07g065230.1	0.902439	0.76	0.878788	none	0.826415	0.882514	0.680851	0.741082	none	0.726131	8.0367e-29	2.11899e-28	NI
AP-PA	Solyc07g065250.2	0.740458	0.632603	0.66443	none	0.659913	0.969524	0.959698	0.830645	maternal	0.932309	3.53188e-67	1.6576e-66	NI
AP-PA	Solyc07g065260.2	0.818182	0.777911	0.87013	none	0.805886	0.74115	0.806889	0.825815	none	0.807013	0.011707	0.0135288	NI
AP-PA	Solyc07g065270.1	0.842541	0.69174	0.832237	none	0.764137	0.666667	0.864166	0.896857	none	0.856994	1.50832e-17	3.04545e-17	NI
AP-PA	Solyc07g065280.2	0.784926	0.709207	0.810224	none	0.764248	0.579148	0.864795	0.842536	none	0.774395	4.50054e-10	7.23816e-10	NI
AP-PA	Solyc07g065310.2	0.812933	0.752381	0.807927	none	0.790008	0.690998	0.677674	0.794408	none	0.70937	2.90511e-35	8.63965e-35	NI
AP-PA	Solyc07g065340.1	0.954023	0.533074	0.782748	none	0.707763	0.466667	0.612043	0.605932	none	0.601366	5.32556e-120	4.09057e-119	NI
AP-PA	Solyc07g065370.2	0.926829	0.898473	0.933481	maternal	0.918306	0.848214	0.857976	0.8998	none	0.871914	7.78752e-156	7.61669e-155	NI
AP-PA	Solyc07g065380.2	0.875421	0.797327	0.860172	none	0.844756	0.901384	0.926647	0.95649	maternal	0.939251	6.29379e-163	6.50111e-162	NI
AP-PA	Solyc07g065470.2	0.935484	0.810345	0.915254	maternal	0.836842	1	0.817133	0.712329	none	0.774929	0.000355713	0.000447	NI
AP-PA	Solyc07g065480.2	0.647913	0.585066	0.731638	none	0.644799	0.970674	0.830707	0.847994	none	0.858464	1.60615e-57	6.69807e-57	NI
AP-PA	Solyc07g065490.2	0.79386	0.75	0.849645	none	0.799109	0.853072	0.921067	0.936946	maternal	0.913988	3.52944e-128	2.86726e-127	NI
AP-PA	Solyc07g065530.1	0.757143	0.917778	0.896552	maternal	0.896211	1	0.852123	0.899183	none	0.88835	2.57777e-22	5.87278e-22	NI
AP-PA	Solyc07g065540.1	1	0.125	0	paternal	0.4	1	0.856354	0.780488	none	0.854305	0.000322226	0.000405948	NI
AP-PA	Solyc07g065590.2	0.935484	1	0.846939	maternal	0.915929	0.666667	0.75	0.757962	none	0.737527	1.85405e-09	2.90968e-09	NI
AP-PA	Solyc07g065600.2	0.8	0.551724	0.803922	none	0.665094	0.229167	0.833333	0.794118	none	0.724684	3.91543e-06	5.41574e-06	NI
AP-PA	Solyc07g065620.2	0.777778	0.960199	0.871795	none	0.881797	1	0.798805	0.794953	none	0.813063	1.01763e-06	1.4418e-06	NI
AP-PA	Solyc07g065630.2	0.726596	0.718873	0.738456	none	0.726012	0.80448	0.792931	0.831701	none	0.807231	1.2255e-126	9.81604e-126	NI
AP-PA	Solyc07g065640.2	0.893151	0.844282	0.894495	maternal	0.877063	0.754464	0.837149	0.84663	none	0.826828	1.11485e-18	2.31698e-18	NI
AP-PA	Solyc07g065650.2	0.740857	0.737989	0.742374	none	0.740428	0.797665	0.874795	0.93554	none	0.886232	2.23772e-137	1.93789e-136	NI
AP-PA	Solyc07g065840.2	0.820064	0.83121	0.895595	none	0.848582	0.680135	0.698413	0.639024	none	0.672648	4.19765e-127	3.37884e-126	NI
AP-PA	Solyc07g065850.2	0.804714	0.762044	0.760784	none	0.775852	0.962585	0.821145	0.813793	none	0.839721	0.00837541	0.00977674	NI
AP-PA	Solyc07g065870.2	0.71875	0.530303	0.939394	none	0.731707	NA	0.831169	0.730594	none	0.782222	0.29763	0.313015	NI
AP-PA	Solyc07g065890.2	0.703226	0.834783	0.677165	none	0.755859	0.993333	0.671554	0.701271	none	0.719325	2.28299e-15	4.34301e-15	NI
AP-PA	Solyc07g065930.2	0.914141	0.74186	0.78972	none	0.794537	1	0.860508	0.862786	none	0.871166	6.08698e-15	1.14384e-14	NI
AP-PA	Solyc07g065940.1	0.833333	1	0.8	none	0.833333	NA	0.944444	0.88	none	0.906977	0.303252	0.318692	NI
AP-PA	Solyc07g065950.2	0.673543	0.639808	0.745885	none	0.675335	0.829327	0.727496	0.813515	none	0.772009	6.14408e-59	2.6041e-58	NI
AP-PA	Solyc07g065960.1	0.804196	0.640351	0.801527	none	0.755155	0.711364	0.737745	0.66287	none	0.711504	1.96094e-23	4.57619e-23	NI
AP-PA	Solyc07g066010.2	0.666667	0.625	0.75	none	0.682927	NA	0.857143	0.789474	none	0.833333	0.493541	0.50966	NI
AP-PA	Solyc07g066030.2	0.749129	0.715353	0.782857	none	0.74382	0.8124	0.859197	0.836628	none	0.845448	1.52092e-68	7.27262e-68	NI
AP-PA	Solyc07g066040.1	0.755365	0.611321	0.747082	none	0.701987	1	0.773096	0.733333	none	0.798561	0.000140896	0.000180371	NI
AP-PA	Solyc07g066060.2	0.966102	1	1	maternal	0.988304	NA	0.702128	0.52381	none	0.647059	2.5934e-12	4.5e-12	NI
AP-PA	Solyc07g066070.2	0.651064	0.76158	0.78125	none	0.747967	0.910419	0.802423	0.685564	none	0.784966	1.06746e-06	1.5111e-06	NI
AP-PA	Solyc07g066080.2	0.757458	0.681633	0.747608	none	0.730145	0.854148	0.821995	0.845287	none	0.838129	4.12214e-14	7.57773e-14	NI
AP-PA	Solyc07g066090.2	0.712375	0.807487	0.714777	none	0.75934	0.847059	0.842155	0.904984	none	0.864171	7.27226e-08	1.08151e-07	NI
AP-PA	Solyc07g066100.2	1	1	0.838462	maternal	0.944591	0.357143	0.902465	0.849844	none	0.872275	8.45267e-30	2.27223e-29	NI
AP-PA	Solyc07g066120.2	0.909871	0.821951	0.771429	none	0.833529	0.863309	0.741664	0.78927	none	0.765162	1.45959e-19	3.10874e-19	NI
AP-PA	Solyc07g066150.1	0.870968	0.75	1	none	0.859155	NA	0.835052	1	none	0.929515	2.72375e-05	3.62638e-05	NI
AP-PA	Solyc07g066170.2	0.886364	0.901042	0.935943	maternal	0.906475	1	0.834197	0.890279	none	0.875	3.14044e-41	1.03092e-40	NI
AP-PA	Solyc07g066190.1	NA	0.641026	1	none	0.65	1	0.97	0.968421	maternal	0.972477	1.53343e-09	2.41215e-09	NI
AP-PA	Solyc07g066200.2	0.87069	0.701031	0.870968	none	0.814114	0.345133	0.680908	0.620588	none	0.646443	3.28871e-88	1.93093e-87	NI
AP-PA	Solyc07g066210.2	0.85567	0.627966	0.850746	none	0.743832	0.826039	0.746232	0.764216	none	0.766784	8.62786e-15	1.61228e-14	NI
AP-PA	Solyc07g066220.2	0.36092	0.164509	0.361156	paternal	0.269066	0.554307	0.444757	0.448309	none	0.451825	0	0	NI
AP-PA	Solyc07g066260.2	0.756839	0.75718	0.695513	none	0.738281	0.832681	0.941524	0.953279	maternal	0.92182	2.20163e-186	2.63964e-185	NI
AP-PA	Solyc07g066270.2	0.845794	0.648951	0.772102	none	0.750268	0.825641	0.857873	0.755431	none	0.817884	0.159704	0.171629	NI
AP-PA	Solyc07g066280.2	0.735849	0.670455	0.875	none	0.746193	1	0.75	0.703947	none	0.761494	0.105747	0.115051	NI
AP-PA	Solyc07g066290.2	0.780357	0.797671	0.906746	none	0.823529	0.783708	0.865446	0.883227	none	0.861565	1.5948e-29	4.269e-29	NI
AP-PA	Solyc07g066300.2	0.858824	0.87269	0.908571	none	0.877404	1	0.920849	0.979866	maternal	0.945915	2.99756e-34	8.7706e-34	NI
AP-PA	Solyc07g066310.2	0.363636	NA	0.7	none	0.609756	1	0.994937	1	maternal	0.99809	4.24697e-53	1.6584e-52	NI
AP-PA	Solyc07g066320.2	0.773672	0.582505	0.772532	none	0.704708	0.700321	0.784488	0.749429	none	0.75641	2.00199e-21	4.45781e-21	NI
AP-PA	Solyc07g066350.1	0.878788	1	0.888889	maternal	0.9	1	0.644444	0.592593	none	0.696629	0.004157	0.00493838	NI
AP-PA	Solyc07g066370.2	0.702128	0.723404	0.879518	none	0.761006	0.581197	0.775068	0.833333	none	0.758772	0.0081221	0.00948881	NI
AP-PA	Solyc07g066380.2	0.239437	0.333333	0.415094	paternal	0.316901	1	0.996094	1	maternal	0.998333	1.00403e-64	4.58215e-64	NI
AP-PA	Solyc07g066410.2	0.754295	0.667799	0.636716	none	0.686213	0.794326	0.836298	0.83105	none	0.825615	5.39133e-56	2.19304e-55	NI
AP-PA	Solyc07g066420.2	0.545455	0.635417	0.793103	none	0.641732	NA	0.638037	0.961538	none	0.716279	1.43583e-07	2.1065e-07	NI
AP-PA	Solyc07g066430.2	0.700935	0.577236	0.883721	none	0.724234	1	0.867403	0.939828	maternal	0.928274	1.67571e-19	3.56505e-19	NI
AP-PA	Solyc07g066440.2	0.866667	0.769231	0.823529	none	0.802817	NA	0.745763	0.736842	none	0.742268	0.11324	0.122934	NI
AP-PA	Solyc07g066460.2	0.923567	0.700361	0.646113	none	0.718711	0.536443	0.664773	0.696154	none	0.653453	3.16863e-87	1.84242e-86	NI
AP-PA	Solyc07g066470.2	0.831683	0.851852	0.815534	none	0.830317	0.394286	0.843991	0.836399	none	0.792305	1.25412e-05	1.69504e-05	NI
AP-PA	Solyc07g066480.2	0.833333	0.666667	0.571429	none	0.697674	1	0.930295	0.978723	maternal	0.94863	1.16526e-31	3.23845e-31	NI
AP-PA	Solyc07g066520.2	0.891626	0.878788	0.941026	maternal	0.899038	0.74	0.675462	0.579208	none	0.653201	3.06908e-75	1.57653e-74	NI
AP-PA	Solyc07g066540.1	0.758065	0.65097	0.657143	none	0.678996	0.695531	0.742251	0.724566	none	0.724891	1.26185e-21	2.82408e-21	NI
AP-PA	Solyc07g066560.1	0.730769	0.875	1	none	0.893443	1	0.451613	NA	none	0.725806	0.0046093	0.00546092	NI
AP-PA	Solyc07g066570.2	0.99424	0.995806	1	maternal	0.996723	1	0.985016	0.977941	maternal	0.983893	0	0	meg
AP-PA	Solyc07g066580.2	0.867178	0.852575	0.910256	none	0.875571	0.619746	0.817555	0.805451	none	0.759098	8.51715e-53	3.31e-52	NI
AP-PA	Solyc07g066600.2	0.883246	0.810507	0.900881	none	0.856416	0.809239	0.796784	0.82268	none	0.809328	4.89175e-58	2.04972e-57	NI
AP-PA	Solyc07g066610.2	0.807592	0.796593	0.898305	none	0.832303	0.856346	0.807139	0.826252	none	0.823369	1.97582e-13	3.54146e-13	NI
AP-PA	Solyc07g066620.2	0.860465	0.888889	0.9	maternal	0.882812	NA	0.710744	0.758621	none	0.726257	0.00044716	0.000559146	NI
AP-PA	Solyc07g066630.2	0.759825	0.779505	0.800277	none	0.780021	0.62891	0.842957	0.843302	none	0.808079	0.574308	0.589757	NI
AP-PA	Solyc07g066650.2	0.712042	0.933099	0.843866	none	0.844135	1	0.866794	0.896848	none	0.895823	4.31761e-29	1.14395e-28	NI
AP-PA	Solyc07g066660.2	0.490566	0.350318	0.85	none	0.535484	NA	0.921933	0.952569	maternal	0.931732	1.55319e-36	4.72624e-36	NI
AP-PA	Solyc08g005000.2	0.685714	1	0.820513	none	0.783133	1	0.795918	0.981982	maternal	0.930233	3.87398e-12	6.68343e-12	NI
AP-PA	Solyc08g005010.2	0.913793	0.929577	0.753425	maternal	0.879121	NA	0.662953	0.722222	none	0.67915	5.29064e-28	1.36933e-27	NI
AP-PA	Solyc08g005020.2	0.846868	0.836425	0.924119	none	0.875709	0.58447	0.846591	0.800187	none	0.736804	4.03964e-45	1.39977e-44	NI
AP-PA	Solyc08g005030.1	0.714286	0.92233	0.9	maternal	0.88806	1	0.881553	0.74359	none	0.868192	1.00103e-06	1.419e-06	NI
AP-PA	Solyc08g005050.2	0.846154	0.3	0.681159	none	0.676829	0.993711	0.716923	0.73297	none	0.775558	0.00219123	0.00264104	NI
AP-PA	Solyc08g005070.2	1	1	0.97992	maternal	0.992487	0.492768	0.433755	0.399046	none	0.447562	0	0	NI
AP-PA	Solyc08g005130.1	0.762712	0.777778	0.882353	none	0.803468	NA	0.319149	0.422222	none	0.369565	2.27101e-26	5.69574e-26	NI
AP-PA	Solyc08g005140.2	0.662651	0.909091	NA	none	0.714286	1	0.748031	0.877863	none	0.808153	0.580737	0.596199	NI
AP-PA	Solyc08g005170.2	0.891304	0.797347	0.820128	none	0.823235	0.507277	0.681285	0.68146	none	0.671624	1.16515e-247	1.89716e-246	NI
AP-PA	Solyc08g005190.2	0.865889	0.807927	0.937079	none	0.862339	0.821774	0.815873	0.85313	none	0.829647	2.19529e-21	4.88347e-21	NI
AP-PA	Solyc08g005200.2	0.773585	0.584416	0.711111	none	0.668852	1	0.815182	0.834483	none	0.85267	2.31736e-05	3.09324e-05	NI
AP-PA	Solyc08g005210.2	0.876448	0.630769	0.804124	none	0.818533	0.782443	0.898386	0.926866	none	0.892695	2.3567e-20	5.12077e-20	NI
AP-PA	Solyc08g005230.2	0.842803	0.776165	0.807356	none	0.805571	0.703284	0.788535	0.822108	none	0.78469	8.87199e-44	3.00489e-43	NI
AP-PA	Solyc08g005240.1	0.897959	0.625	0.756757	none	0.769841	1	0.858382	0.80829	none	0.845324	0.236832	0.25139	NI
AP-PA	Solyc08g005250.2	0.818182	0.625	0.818182	none	0.736842	1	0.633333	0.828125	none	0.755556	0.287195	0.302486	NI
AP-PA	Solyc08g005270.2	0.883062	0.842278	0.872582	none	0.863649	0.823899	0.813416	0.831059	none	0.821008	2.27905e-119	1.74584e-118	NI
AP-PA	Solyc08g005280.1	0.827586	0.886667	0.905882	maternal	0.880546	1	0.875	0.8875	none	0.88914	1.85849e-08	2.81897e-08	NI
AP-PA	Solyc08g005290.2	0.619048	0.64497	0.72449	none	0.663636	0.285714	0.909274	0.720257	none	0.780624	8.53269e-06	1.16261e-05	NI
AP-PA	Solyc08g005300.1	0.650442	0.721	0.817121	none	0.726905	NA	0.799228	0.623044	none	0.728005	1.01085e-19	2.15985e-19	NI
AP-PA	Solyc08g005310.2	0.817073	0.699588	0.638298	none	0.735683	0.660274	0.742872	0.679024	none	0.708413	8.13385e-54	3.20801e-53	NI
AP-PA	Solyc08g005400.2	0.450932	0.359959	0.569231	none	0.424594	0.851799	0.896029	0.930423	none	0.900304	0	0	NI
AP-PA	Solyc08g005430.2	NA	0	0	paternal	0	NA	1	1	maternal	1	1.89182e-16	3.71592e-16	NI
AP-PA	Solyc08g005450.1	0.8125	0.480144	0.842697	none	0.684451	0.78481	0.836181	0.857627	none	0.836443	1.29361e-07	1.90176e-07	NI
AP-PA	Solyc08g005470.2	0.791509	0.795827	0.794578	none	0.794109	0.776418	0.863437	0.746561	none	0.818591	0.00212277	0.00256097	NI
AP-PA	Solyc08g005490.2	0.674337	0.646454	0.695808	none	0.66586	0.70678	0.723878	0.769304	none	0.73533	9.73503e-155	9.45665e-154	NI
AP-PA	Solyc08g005520.2	0.437071	0.312682	0.471963	none	0.377239	0.92517	0.678819	0.767956	none	0.741935	0	0	NI
AP-PA	Solyc08g005560.2	0	NA	1	none	0.4	NA	0.0793651	0.260274	paternal	0.145729	9.11304e-126	7.24852e-125	NI
AP-PA	Solyc08g005570.2	0.796935	0.683031	0.879195	none	0.741979	0.847305	0.709967	0.649123	none	0.710309	1.29932e-33	3.75741e-33	NI
AP-PA	Solyc08g005590.2	0.596372	0.550311	0.639535	none	0.590368	0.761284	0.791176	0.816551	none	0.79435	9.60211e-74	4.83026e-73	NI
AP-PA	Solyc08g005780.2	0.933333	1	0.666667	maternal	0.868852	1	0.860294	0.887755	none	0.877049	0.0169751	0.0194552	NI
AP-PA	Solyc08g005800.2	0.823077	0.814208	0.813025	none	0.816558	0.35082	0.804124	0.815534	none	0.608011	4.21804e-43	1.41477e-42	NI
AP-PA	Solyc08g005860.2	NA	0.545455	0.375	none	0.5	NA	0.6	1	none	0.74359	9.93909e-06	1.34941e-05	NI
AP-PA	Solyc08g005900.2	0.503546	0.670213	0.687204	none	0.648472	0.885827	0.760571	0.759494	none	0.781745	9.42138e-20	2.01491e-19	NI
AP-PA	Solyc08g005910.2	0.706798	0.603106	0.657209	none	0.650786	0.893388	0.73885	0.878788	none	0.814406	8.61523e-71	4.20411e-70	NI
AP-PA	Solyc08g005920.2	0.971429	0.680851	0.978723	maternal	0.868217	NA	0.966667	0.944444	maternal	0.95977	3.87416e-07	5.58752e-07	meg
AP-PA	Solyc08g005970.2	0.733461	0.560741	0.666082	none	0.64323	0.683453	0.977863	0.935098	maternal	0.930715	3.48108e-145	3.18885e-144	NI
AP-PA	Solyc08g005980.2	0.823529	0.275862	0.634259	none	0.598531	0.923387	0.809581	0.752174	none	0.838156	7.14325e-31	1.95993e-30	NI
AP-PA	Solyc08g005990.2	0.852	0.9	0.839009	none	0.858991	1	0.854354	0.92381	maternal	0.902282	4.15882e-24	9.85443e-24	NI
AP-PA	Solyc08g006000.2	0.679577	0.454545	0.570637	none	0.576879	1	0.952527	0.967239	maternal	0.967296	1.35271e-93	8.32784e-93	NI
AP-PA	Solyc08g006040.2	0.758892	0.727831	0.796726	none	0.759926	0.776451	0.812204	0.824378	none	0.810353	0.00038985	0.00048909	NI
AP-PA	Solyc08g006060.2	0.818919	0.823529	0.680412	none	0.773716	0.695833	0.787402	0.849706	none	0.797262	0.318775	0.33439	NI
AP-PA	Solyc08g006070.2	0.872	0.597586	0.82483	none	0.759589	0.648456	0.735878	0.912752	none	0.782095	0.00249263	0.00299767	NI
AP-PA	Solyc08g006080.1	1	1	0.571429	maternal	0.931818	NA	0.915129	1	maternal	0.940874	4.02287e-12	6.9361e-12	meg
AP-PA	Solyc08g006090.2	0.838298	0.73494	0.717172	none	0.755016	0.487455	0.60114	0.554472	none	0.563283	5.80759e-137	5.018e-136	NI
AP-PA	Solyc08g006120.2	0.800699	0.6	0.870968	none	0.824089	0	0.658537	0.363897	paternal	0.351678	7.21617e-224	1.06141e-222	NI
AP-PA	Solyc08g006150.2	0.89372	0.852668	0.838802	none	0.857846	0.672213	0.898083	0.927639	none	0.883863	1.43916e-72	7.1389e-72	NI
AP-PA	Solyc08g006160.2	0.954545	0.938776	0.756303	maternal	0.886792	0.79661	0.776368	0.787135	none	0.781558	5.8502e-09	9.04065e-09	NI
AP-PA	Solyc08g006250.1	0.585366	0.745342	0.768763	none	0.717406	0.818139	0.959989	0.95959	maternal	0.925809	5.30266e-171	5.76974e-170	NI
AP-PA	Solyc08g006310.2	0.444444	0.410256	0.7	none	0.516129	1	0.68984	0.87037	none	0.834862	9.00995e-10	1.43171e-09	NI
AP-PA	Solyc08g006320.2	0.837037	1	0.894737	maternal	0.861751	0.91018	0.605699	0.80916	none	0.685073	9.72113e-39	3.06935e-38	NI
AP-PA	Solyc08g006330.2	0.666667	NA	0.5	none	0.538462	NA	0.701987	0.571429	none	0.684512	2.11895e-13	3.79264e-13	NI
AP-PA	Solyc08g006420.2	0.779101	0.781924	0.847335	none	0.794902	0.809642	0.767275	0.806656	none	0.784099	4.05162e-18	8.30255e-18	NI
AP-PA	Solyc08g006430.2	0.863067	0.916667	0.882742	none	0.888431	0.786802	0.825061	0.889741	none	0.844105	2.7435e-75	1.41055e-74	NI
AP-PA	Solyc08g006460.2	0.771812	0.7	0.846774	none	0.758621	1	0.753425	0.811024	none	0.794195	0.677711	0.691781	NI
AP-PA	Solyc08g006480.2	0.452941	0.501253	0.472	none	0.48415	0.539062	0.369811	0.528614	none	0.439262	0	0	NI
AP-PA	Solyc08g006510.2	0.831266	0.804688	0.83871	none	0.822844	0.731454	0.781176	0.88619	none	0.808962	0.000110715	0.000142598	NI
AP-PA	Solyc08g006530.2	0.863636	NA	0.875	none	0.869565	NA	0.340909	0.779661	none	0.592233	3.19211e-07	4.62429e-07	NI
AP-PA	Solyc08g006540.2	0.805785	0.969231	0.901478	maternal	0.864706	NA	0.741818	0.689873	none	0.722864	1.93431e-10	3.15538e-10	NI
AP-PA	Solyc08g006570.2	0.612903	0.731707	0.745436	none	0.699728	0.826504	0.847193	0.858436	none	0.846057	4.55769e-25	1.10755e-24	NI
AP-PA	Solyc08g006590.1	0.784946	0.753623	0.721311	none	0.756233	1	0.914634	0.869403	maternal	0.911046	1.21729e-14	2.26584e-14	NI
AP-PA	Solyc08g006600.2	0.588235	0.686275	0.857143	none	0.704641	1	0.797468	0.832258	none	0.820946	0.12586	0.136038	NI
AP-PA	Solyc08g006610.2	0.846154	NA	0.894737	none	0.875	1	1	0.783333	maternal	0.917722	0.00360841	0.00430414	NI
AP-PA	Solyc08g006620.2	0.803922	0.767123	0.895522	none	0.818182	1	0.926724	0.669014	maternal	0.857461	0.0208591	0.0237967	NI
AP-PA	Solyc08g006640.2	0.783398	0.826412	0.771107	none	0.79612	0.862579	0.742803	0.795191	none	0.779364	1.6517e-13	2.96984e-13	NI
AP-PA	Solyc08g006650.2	0.846752	0.771718	0.851541	none	0.821842	0.739402	0.835976	0.824582	none	0.815973	5.07911e-25	1.23268e-24	NI
AP-PA	Solyc08g006660.1	0.695962	0.612676	0.757009	none	0.668733	1	0.861538	0.881533	none	0.897175	8.54412e-46	2.98599e-45	NI
AP-PA	Solyc08g006670.2	0.765766	0.822997	0.827977	none	0.812958	0.991776	0.853884	0.831369	none	0.871587	2.43766e-21	5.40996e-21	NI
AP-PA	Solyc08g006680.2	0.962963	NA	0.913043	maternal	0.94	NA	0.56	0.601942	none	0.578947	7.47243e-21	1.63988e-20	NI
AP-PA	Solyc08g006700.2	0.818182	0.937143	0.909091	maternal	0.893617	NA	0.742308	0.740506	none	0.741627	4.23556e-09	6.57393e-09	NI
AP-PA	Solyc08g006720.2	0.942308	0.842105	0.92562	maternal	0.912109	NA	0.996899	0.936842	maternal	0.974634	2.40903e-51	9.18699e-51	meg
AP-PA	Solyc08g006780.2	0.651442	0.71729	0.707395	none	0.694407	0.717241	0.827879	0.817873	none	0.801306	2.41745e-10	3.92835e-10	NI
AP-PA	Solyc08g006790.2	0.882225	0.835366	0.867257	none	0.858339	0.504615	0.543619	0.650078	none	0.560648	0	0	NI
AP-PA	Solyc08g006820.2	0.487449	0.370299	0.525624	none	0.466254	0.721494	0.73727	0.717603	none	0.727979	0	0	NI
AP-PA	Solyc08g006840.2	0.795824	0.799419	0.826687	none	0.807092	0.830325	0.6505	0.648131	none	0.68339	1.1501e-70	5.60277e-70	NI
AP-PA	Solyc08g006870.2	0.818182	1	0.25	none	0.636364	NA	0.580247	1	none	0.609195	5.49518e-06	7.54835e-06	NI
AP-PA	Solyc08g006880.2	0.884629	0.76537	0.864121	none	0.831555	0.846248	0.819303	0.863303	none	0.83667	1.32732e-52	5.14781e-52	NI
AP-PA	Solyc08g006890.2	0.756602	0.706558	0.783407	none	0.749432	0.942373	0.928074	0.869147	maternal	0.912772	0	0	NI
AP-PA	Solyc08g006900.2	0.680623	0.670787	0.679672	none	0.676815	0.894593	0.88478	0.903276	none	0.893526	0	0	NI
AP-PA	Solyc08g006940.2	0.543336	0.494397	0.528638	none	0.515448	0.413413	0.67315	0.683359	none	0.625209	0	0	NI
AP-PA	Solyc08g006950.2	0.1875	0.190989	0.214854	paternal	0.197257	NA	0.181458	0.137965	paternal	0.159567	0	0	peg
AP-PA	Solyc08g006960.2	0.493759	0.472973	0.639478	none	0.536177	1	0.745557	0.797778	none	0.790976	6.16518e-124	4.85977e-123	NI
AP-PA	Solyc08g006980.2	0.309579	0.248733	0.308063	paternal	0.283853	0.760089	0.673103	0.676374	none	0.693095	0	0	NI
AP-PA	Solyc08g007000.2	0.578947	0.479452	0.612903	none	0.535211	0.493976	0.761468	0.549296	none	0.619772	1.49514e-22	3.42338e-22	NI
AP-PA	Solyc08g007010.2	0.656716	0.874214	0.901961	none	0.818386	0.851064	0.775551	0.72009	none	0.758687	2.00315e-05	2.68157e-05	NI
AP-PA	Solyc08g007030.2	0.780822	0.875	0.851852	none	0.845878	1	0.924647	0.842424	maternal	0.913758	8.50806e-24	2.00394e-23	NI
AP-PA	Solyc08g007060.2	0.673077	0.761733	0.75	none	0.728205	0.818182	0.646018	0.793814	none	0.694611	1.22243e-13	2.21122e-13	NI
AP-PA	Solyc08g007100.2	1	1	0.727273	maternal	0.857143	NA	0.80303	1	none	0.861702	0.428822	0.44561	NI
AP-PA	Solyc08g007110.2	0.735156	0.688979	0.735422	none	0.7138	0.824943	0.852127	0.893182	none	0.860859	3.55544e-160	3.58496e-159	NI
AP-PA	Solyc08g007140.2	0.841383	0.822581	0.820827	none	0.828537	0.82134	0.830183	0.827104	none	0.826087	8.82702e-50	3.27754e-49	NI
AP-PA	Solyc08g007160.2	0.818182	1	1	maternal	0.864407	1	0.877384	0.900826	none	0.891841	8.69563e-06	1.18439e-05	NI
AP-PA	Solyc08g007170.1	1	0.882353	0.885714	maternal	0.892857	1	0.923944	0.987261	maternal	0.952537	2.07793e-18	4.2912e-18	meg
AP-PA	Solyc08g007180.2	0.6	0.940299	0.671875	none	0.76506	0.507246	0.763682	0.502415	none	0.657817	7.04251e-22	1.58547e-21	NI
AP-PA	Solyc08g007200.2	0.770492	0.757576	0.725806	none	0.751323	1	0.740741	0.864198	none	0.848684	0.342837	0.358773	NI
AP-PA	Solyc08g007210.2	0.928463	0.966102	0.970822	maternal	0.955522	0.92818	0.910215	0.900168	maternal	0.913711	5.23858e-160	5.26348e-159	meg
AP-PA	Solyc08g007220.2	0.776331	0.707631	0.776336	none	0.748426	0.770724	0.798342	0.803945	none	0.791702	2.60799e-31	7.20589e-31	NI
AP-PA	Solyc08g007320.2	0.789916	0.699115	0.783784	none	0.758017	1	0.889831	0.916667	maternal	0.942446	2.71529e-10	4.40294e-10	NI
AP-PA	Solyc08g007340.2	0.837426	0.86687	0.896	none	0.864365	0.822972	0.79211	0.837974	none	0.813573	1.32798e-71	6.53341e-71	NI
AP-PA	Solyc08g007360.2	0.754829	0.734736	0.781882	none	0.751172	0.948338	0.873131	0.905647	maternal	0.895687	7.27977e-133	6.10965e-132	NI
AP-PA	Solyc08g007370.2	0.92	0.807143	0.963415	maternal	0.872832	NA	0.377982	0.554572	none	0.445701	1.06535e-171	1.16586e-170	NI
AP-PA	Solyc08g007380.2	0.885246	0.898734	0.918367	maternal	0.899471	0.709677	0.810945	0.872549	none	0.817269	0.000325584	0.000410134	NI
AP-PA	Solyc08g007400.2	1	1	1	maternal	1	NA	0.918699	0.940476	maternal	0.927536	2.35543e-17	4.73408e-17	meg
AP-PA	Solyc08g007410.2	0.757143	0.811736	0.939655	none	0.830252	0.956204	0.756757	0.9375	maternal	0.880273	1.02924e-18	2.14296e-18	NI
AP-PA	Solyc08g007420.2	0.917563	0.916667	0.878981	maternal	0.911	1	0.689655	0.921829	maternal	0.793563	2.52364e-25	6.18792e-25	meg
AP-PA	Solyc08g007470.1	1	1	0.666667	maternal	0.944444	NA	0.833333	1	none	0.916667	0.32169	0.337262	NI
AP-PA	Solyc08g007490.2	0.692833	0.655844	0.808108	none	0.694428	0.822606	0.748284	0.723608	none	0.750507	1.00422e-31	2.7943e-31	NI
AP-PA	Solyc08g007510.2	0.551724	0.696203	0.487179	none	0.612245	NA	0.798246	0.87931	none	0.847222	4.11746e-05	5.42687e-05	NI
AP-PA	Solyc08g007520.2	0.770588	0.701992	0.7	none	0.719386	0.806045	0.757545	0.811382	none	0.783649	5.61629e-10	9.00215e-10	NI
AP-PA	Solyc08g007590.2	0.680511	0.63024	0.827381	none	0.692483	0.550152	0.772809	0.815976	none	0.762604	5.73603e-19	1.20329e-18	NI
AP-PA	Solyc08g007630.1	1	0.2	0.666667	none	0.358974	NA	0.650794	0	none	0.569444	1.63254e-13	2.9363e-13	NI
AP-PA	Solyc08g007770.2	0	0.2	0.363636	paternal	0.277778	NA	0.728571	0.696429	none	0.714286	7.57969e-13	1.33737e-12	NI
AP-PA	Solyc08g007790.2	0.493151	0.686275	0.589286	none	0.601732	0.285714	0.480176	0.649573	none	0.491686	7.79467e-68	3.69317e-67	NI
AP-PA	Solyc08g007860.2	0.63007	0.636047	0.705936	none	0.656589	0.838684	0.797739	0.817651	none	0.809609	6.98329e-107	4.85133e-106	NI
AP-PA	Solyc08g007950.2	0.689655	0.787879	0.72973	none	0.739583	0.966814	0.644189	0.665208	none	0.740971	2.15863e-11	3.64314e-11	NI
AP-PA	Solyc08g007970.2	0.695652	0.421687	0.681818	none	0.5	NA	0.819444	0.602151	none	0.754045	7.02287e-22	1.58136e-21	NI
AP-PA	Solyc08g007990.2	0.757386	0.69788	0.77107	none	0.728492	0.764819	0.816398	0.852463	none	0.81657	2.04573e-39	6.54244e-39	NI
AP-PA	Solyc08g008010.2	0.842105	1	0.947368	maternal	0.936364	1	0.832016	0.828502	none	0.847507	9.73755e-06	1.32283e-05	NI
AP-PA	Solyc08g008030.2	0.830769	0.962963	0.825	none	0.874214	1	0.782609	0.881944	none	0.863958	0.000130436	0.000167355	NI
AP-PA	Solyc08g008040.2	0.603774	0.609195	0.707317	none	0.636364	0.76	0.833898	0.832487	none	0.826568	2.07397e-06	2.90387e-06	NI
AP-PA	Solyc08g008120.2	0.581395	0.479021	0.740196	none	0.58643	1	0.470787	0.462406	none	0.478335	3.2509e-208	4.39641e-207	NI
AP-PA	Solyc08g008130.2	0.804706	0.706207	0.849558	none	0.766958	0.959108	0.900254	0.896394	none	0.904509	2.58391e-70	1.25448e-69	NI
AP-PA	Solyc08g008170.2	0.817391	0.868502	0.784722	none	0.837884	1	0.737705	0.816514	none	0.799065	0.00105102	0.00129048	NI
AP-PA	Solyc08g008180.1	0.736	0.777027	0.531915	none	0.72233	0.7	0.601923	0.700157	none	0.656384	2.51816e-40	8.17237e-40	NI
AP-PA	Solyc08g008210.2	0.829806	0.852985	0.80198	none	0.82836	0.832347	0.787572	0.693687	none	0.762287	3.50548e-41	1.1491e-40	NI
AP-PA	Solyc08g008220.2	0.812377	0.763942	0.80547	none	0.793925	0.705197	0.724766	0.761431	none	0.73194	2.86379e-107	1.99678e-106	NI
AP-PA	Solyc08g008230.2	0.92381	0.835498	0.947977	maternal	0.908513	0.787879	0.740625	0.77027	none	0.752495	5.60844e-21	1.23533e-20	NI
AP-PA	Solyc08g008250.1	0.826087	0.75	0.928571	none	0.811594	NA	0.803571	0.928571	none	0.857143	0.500267	0.515859	NI
AP-PA	Solyc08g008290.2	0.809832	0.83501	0.774038	none	0.807802	0.753149	0.80168	0.84375	none	0.813157	1.54783e-06	2.17814e-06	NI
AP-PA	Solyc08g008310.2	0.848485	0.894068	0.856481	none	0.86872	NA	0.912281	0.933921	maternal	0.920914	4.13309e-17	8.26474e-17	NI
AP-PA	Solyc08g008330.2	0.80543	0.865835	0.777778	none	0.815563	0.901538	0.872783	0.8	none	0.851124	5.54617e-11	9.2253e-11	NI
AP-PA	Solyc08g008340.2	0.664804	0.548837	0.711656	none	0.610104	0.578313	0.955357	0.76378	none	0.740741	1.71193e-26	4.30395e-26	NI
AP-PA	Solyc08g008350.2	0.874363	0.845668	0.906722	none	0.870981	0.84375	0.72407	0.79602	none	0.773572	9.43155e-39	2.97874e-38	NI
AP-PA	Solyc08g008370.2	0.884477	0.782609	0.879433	none	0.846801	0.895706	0.847191	0.86829	none	0.859569	2.39198e-30	6.49894e-30	NI
AP-PA	Solyc08g008380.2	0.518519	0.666667	0.866667	none	0.645833	NA	0.944444	0.454545	none	0.758621	0.156891	0.168653	NI
AP-PA	Solyc08g008410.2	0.730337	0.733333	0.844156	none	0.758308	1	0.608247	0.793651	none	0.762238	0.0723788	0.0795581	NI
AP-PA	Solyc08g008460.2	0.924051	0.932099	0.905983	maternal	0.922197	1	0.87108	0.89911	none	0.903915	3.37378e-26	8.42818e-26	NI
AP-PA	Solyc08g008470.1	0.863636	0.836957	0.829268	none	0.83871	0.30102	0.61519	0.536232	none	0.515775	3.92353e-91	2.35949e-90	NI
AP-PA	Solyc08g008490.2	0.733333	0.866242	0.924528	none	0.823144	1	0.884585	0.942568	maternal	0.92167	2.26884e-45	7.89527e-45	NI
AP-PA	Solyc08g008510.2	0.901345	0.886752	0.77533	maternal	0.854532	0.642553	0.857313	0.760673	none	0.773033	3.06869e-16	5.99659e-16	NI
AP-PA	Solyc08g008520.2	0.625	1	1	maternal	0.875	NA	0.772727	1	none	0.83871	0.530636	0.545942	NI
AP-PA	Solyc08g008530.1	0.807692	0.663636	0.889169	none	0.735913	0.739737	0.902019	0.87718	none	0.847826	7.53394e-11	1.24753e-10	NI
AP-PA	Solyc08g008550.2	0.837349	0.579288	0.640625	none	0.661169	1	0.718375	0.569948	none	0.687711	4.78132e-47	1.70278e-46	NI
AP-PA	Solyc08g008590.2	0.744367	0.805226	0.761409	none	0.77321	0.951504	0.844929	0.887805	none	0.888663	3.12144e-110	2.22259e-109	NI
AP-PA	Solyc08g008610.2	1	1	1	maternal	1	0.897163	0.971215	0.970579	maternal	0.968332	2.49765e-301	4.93221e-300	meg
AP-PA	Solyc08g008670.2	0.689655	0.583333	0.934426	none	0.711628	1	0.932592	0.863032	maternal	0.918738	1.26312e-42	4.21804e-42	NI
AP-PA	Solyc08g013670.2	1	NA	1	maternal	1	NA	0.935484	0.666667	none	0.776316	0.105853	0.115144	NI
AP-PA	Solyc08g013710.2	0.825581	0.780822	0.802469	none	0.798722	1	0.913043	0.947791	maternal	0.930012	2.84599e-17	5.70998e-17	NI
AP-PA	Solyc08g013720.2	0.915254	1	1	maternal	0.961832	NA	0.783784	0.277778	none	0.534247	1.829e-13	3.28346e-13	NI
AP-PA	Solyc08g013730.2	0.961538	1	0.75	maternal	0.93	1	0.561224	0.967742	maternal	0.82	0.0022341	0.00269101	meg
AP-PA	Solyc08g013860.2	0.739216	0.82132	0.805854	none	0.788449	0.613297	0.84069	0.841935	none	0.801785	0.0393263	0.044063	NI
AP-PA	Solyc08g013880.2	0.852713	0.806962	0.617978	none	0.786517	0.896422	0.761881	0.732475	none	0.777743	3.61752e-05	4.77898e-05	NI
AP-PA	Solyc08g013990.2	0.764368	0.547529	0.73444	none	0.694602	0.678116	0.83349	0.821414	none	0.805122	2.10324e-13	3.76631e-13	NI
AP-PA	Solyc08g014020.2	0.693878	0.787671	0.765957	none	0.739346	0.765957	0.681285	0.81491	none	0.743054	2.4966e-24	5.9578e-24	NI
AP-PA	Solyc08g014060.2	0.860179	0.775342	0.805789	none	0.807052	0.91483	0.691549	0.812337	none	0.762797	6.74476e-38	2.10054e-37	NI
AP-PA	Solyc08g014080.2	0.704545	0.674419	0.975904	none	0.782101	0.394737	0.698376	0.501887	none	0.601036	7.89678e-48	2.84513e-47	NI
AP-PA	Solyc08g014120.2	0.704545	0.327273	0.555556	none	0.518519	NA	0.881356	0.901099	none	0.88601	9.30798e-16	1.79431e-15	NI
AP-PA	Solyc08g014130.2	0.606061	0.533333	0.676471	none	0.608696	1	0.823432	0.766667	none	0.829122	1.09022e-05	1.47736e-05	NI
AP-PA	Solyc08g014280.2	0.818182	0.0769231	0.333333	paternal	0.377778	0	0.866667	NA	none	0.100775	1.29034e-102	8.65333e-102	NI
AP-PA	Solyc08g014290.1	0.679487	0.741573	0.676471	none	0.702128	1	0.721154	0.742331	none	0.752475	0.00214863	0.00259106	NI
AP-PA	Solyc08g014340.2	0.633311	0.597594	0.730635	none	0.648916	0.902893	0.835864	0.873659	none	0.856861	1.47661e-111	1.06067e-110	NI
AP-PA	Solyc08g014420.2	0.7793	0.692771	0.891192	none	0.783158	0.799615	0.860549	0.859339	none	0.852337	2.12193e-10	3.45798e-10	NI
AP-PA	Solyc08g014440.2	0.744186	0.738255	0.690141	none	0.728758	1	0.7875	0.904762	none	0.865497	0.124162	0.134369	NI
AP-PA	Solyc08g014450.2	0.603175	1	0.89881	maternal	0.842697	0.76087	0.77305	0.972973	none	0.827586	0.0320015	0.036072	NI
AP-PA	Solyc08g014470.2	0.668605	0.645161	0.738889	none	0.68	0.966443	0.8	0.828431	none	0.846329	2.39393e-08	3.62007e-08	NI
AP-PA	Solyc08g014480.2	0.81335	0.693367	0.860714	none	0.776822	0.822134	0.710365	0.774599	none	0.747238	4.07493e-54	1.61666e-53	NI
AP-PA	Solyc08g014550.2	0.704424	0.781716	0.665484	none	0.712841	0.894222	0.905866	0.823369	none	0.871977	6.02737e-57	2.48811e-56	NI
AP-PA	Solyc08g014600.2	1	0.3	0.814815	none	0.545455	1	0.917874	1	maternal	0.957286	1.7387e-17	3.50504e-17	NI
AP-PA	Solyc08g015620.2	0.641026	NA	0.592593	none	0.621212	NA	0.666667	0.391304	none	0.577465	8.09109e-08	1.20046e-07	NI
AP-PA	Solyc08g015630.2	0.910526	0.841751	0.870027	none	0.87666	0.920792	0.79978	0.715125	none	0.78125	7.81559e-17	1.55224e-16	NI
AP-PA	Solyc08g015650.2	0.735892	0.710392	0.771739	none	0.731213	0.553254	0.615652	0.695731	none	0.628784	2.10957e-166	2.24196e-165	NI
AP-PA	Solyc08g015660.2	0.826087	0.943662	0.820144	none	0.847701	1	0.901532	1	maternal	0.944238	8.3548e-23	1.92378e-22	NI
AP-PA	Solyc08g015690.2	0.78625	0.758833	0.735202	none	0.762064	0.982625	0.914722	0.929702	maternal	0.933666	8.9392e-116	6.69062e-115	NI
AP-PA	Solyc08g015780.2	0.696891	0.602374	0.771605	none	0.679172	0.638554	0.656226	0.786528	none	0.70026	6.48342e-61	2.81804e-60	NI
AP-PA	Solyc08g015860.2	0.726748	0.691269	0.762434	none	0.726809	0.936461	0.783448	0.795752	none	0.812649	6.99553e-13	1.23545e-12	NI
AP-PA	Solyc08g015870.2	0.877193	0.823529	0.801136	none	0.830619	NA	0.842697	0.818182	none	0.828571	0.0685253	0.0754459	NI
AP-PA	Solyc08g015960.2	0.847059	0.842105	0.71875	none	0.789954	1	0.747774	0.898833	none	0.833583	0.416857	0.433492	NI
AP-PA	Solyc08g015990.2	0.649828	0.715573	0.576739	none	0.64585	0.680089	0.737508	0.828748	none	0.767546	4.78512e-55	1.92518e-54	NI
AP-PA	Solyc08g016010.2	0.796209	0.846004	0.811816	none	0.816594	0.798414	0.882262	0.896221	none	0.872369	5.44152e-32	1.52006e-31	NI
AP-PA	Solyc08g016050.2	0.773585	0.698517	0.768966	none	0.733219	0.983607	0.774926	0.694394	none	0.763626	3.87242e-07	5.58572e-07	NI
AP-PA	Solyc08g016060.1	0.74359	0.780952	0.833333	none	0.783333	NA	0.82243	0.952381	none	0.886792	0.0426667	0.0476421	NI
AP-PA	Solyc08g016070.1	0.865471	0.811024	0.791667	none	0.831915	1	0.804833	0.886297	none	0.858407	1.23456e-05	1.66938e-05	NI
AP-PA	Solyc08g016080.2	0.757282	0.6375	0.957143	none	0.741742	1	0.785388	0.752358	none	0.824446	0.329505	0.34517	NI
AP-PA	Solyc08g016090.2	0.648739	0.608955	0.610599	none	0.623308	0.33758	0.786638	0.857143	none	0.743539	1.02707e-56	4.22905e-56	NI
AP-PA	Solyc08g016170.2	0.804404	0.682415	0.857931	none	0.766288	0.625711	0.738735	0.788934	none	0.738465	1.40452e-36	4.28183e-36	NI
AP-PA	Solyc08g016180.2	0.770498	0.745307	0.749288	none	0.754735	0.805799	0.887525	0.8799	none	0.860399	4.71581e-150	4.44845e-149	NI
AP-PA	Solyc08g016200.2	0.769697	0.75963	0.903846	none	0.784536	0.805296	0.884695	0.912611	none	0.876124	2.0712e-18	4.27809e-18	NI
AP-PA	Solyc08g016420.2	0.762082	0.689095	0.788004	none	0.733276	0.911392	0.936476	0.916084	maternal	0.924823	1.71411e-104	1.17155e-103	NI
AP-PA	Solyc08g016510.2	0.75805	0.794214	0.772555	none	0.776636	0.601951	0.810259	0.798445	none	0.77795	9.85613e-12	1.68083e-11	NI
AP-PA	Solyc08g016580.1	NA	0	0.890411	none	0.698925	NA	0.979167	0.964286	maternal	0.971154	0.000110202	0.000141985	NI
AP-PA	Solyc08g016670.2	0.768021	0.525662	0.865169	none	0.684681	0.554878	0.683435	0.769958	none	0.672131	1.62753e-128	1.32595e-127	NI
AP-PA	Solyc08g016750.2	0.665533	0.755208	0.76825	none	0.731792	0.605341	0.728314	0.771636	none	0.727196	7.02314e-51	2.65437e-50	NI
AP-PA	Solyc08g021890.2	0.830303	0.864407	0.835329	none	0.847588	0.714286	0.904255	0.89673	none	0.868402	3.06682e-13	5.4618e-13	NI
AP-PA	Solyc08g021910.1	0.832838	0.836297	0.819435	none	0.831426	0.86747	0.88854	0.918227	none	0.895009	6.435e-163	6.64097e-162	NI
AP-PA	Solyc08g021920.2	0.927273	0.768212	0.865854	none	0.826389	0.835443	0.850467	0.944223	none	0.884793	3.41532e-06	4.73721e-06	NI
AP-PA	Solyc08g022030.2	0.9	1	0.989011	maternal	0.960573	1	0.684601	0.746224	none	0.711035	2.5946e-24	6.18907e-24	NI
AP-PA	Solyc08g022070.2	0.836555	0.781714	0.861888	none	0.81994	0.849509	0.791828	0.869751	none	0.823534	3.85376e-09	5.98949e-09	NI
AP-PA	Solyc08g022080.2	0.905512	0.888476	0.847826	maternal	0.882022	0.737052	0.824528	0.868056	none	0.826179	6.13693e-09	9.47604e-09	NI
AP-PA	Solyc08g022110.2	0.919355	0.935484	0.912698	maternal	0.924312	0.958702	0.819059	0.898659	none	0.873844	2.96208e-23	6.89e-23	NI
AP-PA	Solyc08g022120.2	0.890365	0.775801	0.853659	none	0.841197	1	0.863432	0.902649	none	0.903393	4.09205e-43	1.37292e-42	NI
AP-PA	Solyc08g022210.2	0.878657	0.811454	0.828448	none	0.836855	0.81672	0.766272	0.786953	none	0.780445	4.04992e-25	9.86392e-25	NI
AP-PA	Solyc08g023440.2	0.777778	0.650794	0.840909	none	0.741259	1	0.623529	0.684211	none	0.796791	0.814156	0.823682	NI
AP-PA	Solyc08g023460.2	0.765432	0.8125	0.876404	none	0.818471	1	0.817121	0.908367	maternal	0.857317	0.00140724	0.0017155	NI
AP-PA	Solyc08g023470.2	0.834049	0.765859	0.779412	none	0.790838	0.814404	0.813815	0.842785	none	0.82493	0.00574163	0.00677295	NI
AP-PA	Solyc08g023490.2	1	1	0.916667	maternal	0.971831	NA	0.72973	0.758242	none	0.740586	2.85022e-05	3.78944e-05	NI
AP-PA	Solyc08g023500.2	0.733333	0.676471	0.885714	none	0.763158	1	0.758621	0.780488	none	0.80285	0.983258	0.984898	NI
AP-PA	Solyc08g029090.2	1	0.875	0.84	none	0.871795	1	0.900232	0.862805	none	0.886158	6.87911e-08	1.02397e-07	NI
AP-PA	Solyc08g029110.2	0.710037	0.729592	0.923729	none	0.787447	0.582822	0.907038	0.91433	maternal	0.879624	3.85823e-24	9.15547e-24	NI
AP-PA	Solyc08g029120.1	0.744966	0.685509	0.712245	none	0.709082	0.818182	0.743124	0.75232	none	0.751762	8.99723e-27	2.27099e-26	NI
AP-PA	Solyc08g029130.2	0.692399	0.539288	0.812609	none	0.637491	0.948753	0.688374	0.689168	none	0.725273	1.71108e-113	1.25435e-112	NI
AP-PA	Solyc08g029150.1	0.788462	0.636364	0.745455	none	0.722222	0.808696	0.784946	0.787879	none	0.7925	0.385849	0.402493	NI
AP-PA	Solyc08g029160.1	0.907514	0.935185	0.876596	maternal	0.905449	0.864341	0.840325	0.915207	none	0.871322	9.69264e-29	2.55088e-28	NI
AP-PA	Solyc08g029170.2	0.688702	0.4109	0.585746	none	0.545392	0.794163	0.802106	0.902471	none	0.835497	3.24037e-180	3.73591e-179	NI
AP-PA	Solyc08g029190.2	0.672727	0.424242	0.807692	none	0.631579	1	0.69697	0.8	none	0.765714	0.00169656	0.00205809	NI
AP-PA	Solyc08g029200.2	0.853261	0.867647	0.902985	none	0.870821	NA	0.749577	0.83727	none	0.783951	2.53895e-09	3.96763e-09	NI
AP-PA	Solyc08g029220.1	0.708861	0.784539	0.712074	none	0.748343	0.67444	0.791082	0.821854	none	0.783619	2.98974e-09	4.66187e-09	NI
AP-PA	Solyc08g029230.2	0.763158	0.714801	0.838983	none	0.75442	1	0.90303	0.933333	maternal	0.933521	1.02906e-22	2.36426e-22	NI
AP-PA	Solyc08g036600.1	0.708333	0.83659	0.754098	none	0.765615	0.782863	0.786749	0.811312	none	0.795499	0.0395568	0.0443127	NI
AP-PA	Solyc08g041710.2	0.917647	0.908257	0.916667	maternal	0.913793	1	0.825153	0.942177	maternal	0.892128	8.19982e-14	1.49081e-13	meg
AP-PA	Solyc08g041770.2	0.878788	0.833333	0.845238	none	0.855422	1	0.938757	0.982163	maternal	0.965023	6.46396e-82	3.58154e-81	NI
AP-PA	Solyc08g041780.2	0.805479	0.856061	0.826923	none	0.833195	0.751667	0.776344	0.839939	none	0.794539	2.04396e-07	2.9864e-07	NI
AP-PA	Solyc08g041820.2	0.79397	0.791971	0.761194	none	0.783383	1	0.70019	0.803681	none	0.788168	0.249264	0.264046	NI
AP-PA	Solyc08g041860.1	0.834884	0.829132	0.825328	none	0.829588	0.510101	0.717945	0.725995	none	0.690574	1.0179e-258	1.74974e-257	NI
AP-PA	Solyc08g041870.2	0.787823	0.779454	0.839008	none	0.800313	0.775097	0.805808	0.859751	none	0.82316	4.75275e-13	8.42358e-13	NI
AP-PA	Solyc08g041890.2	0.636811	0.613136	0.640244	none	0.62868	0.872796	0.807619	0.847445	none	0.834274	2.08509e-177	2.36104e-176	NI
AP-PA	Solyc08g041980.2	0.771163	0.731808	0.774611	none	0.755144	0.77413	0.888924	0.914259	none	0.871238	3.20927e-36	9.71375e-36	NI
AP-PA	Solyc08g042000.2	0.8	0.529412	0.571429	none	0.586207	NA	1	1	maternal	1	6.94531e-05	9.04023e-05	NI
AP-PA	Solyc08g042010.2	0.70354	0.624242	0.54491	none	0.630705	1	0.692308	0.710526	none	0.889117	6.16262e-21	1.35661e-20	NI
AP-PA	Solyc08g042030.1	0.742424	0.815265	0.75974	none	0.796975	0.526059	0.823529	0.824286	none	0.740673	4.05346e-16	7.89121e-16	NI
AP-PA	Solyc08g042050.2	0.807843	0.841463	0.853432	none	0.834523	0.790221	0.771013	0.744966	none	0.767358	5.86546e-16	1.138e-15	NI
AP-PA	Solyc08g042080.2	0.816189	0.868069	0.848214	none	0.842711	0.748322	0.772586	0.817024	none	0.788482	7.85274e-13	1.38512e-12	NI
AP-PA	Solyc08g042100.2	0.764706	0.385965	0.333333	none	0.445652	NA	0.526316	0.846154	none	0.585714	1.8664e-21	4.15832e-21	NI
AP-PA	Solyc08g042130.2	0.7	0.878049	0.552632	none	0.679144	1	0.756545	0.754258	none	0.771496	0.000682176	0.000846344	NI
AP-PA	Solyc08g043170.2	0.484848	0.28413	0.486968	none	0.395889	0.736842	0.693999	0.803855	none	0.737294	0	0	NI
AP-PA	Solyc08g044400.1	0.799663	0.784206	0.906694	none	0.816176	0.853448	0.870098	0.882079	none	0.870613	8.42069e-25	2.03329e-24	NI
AP-PA	Solyc08g044410.1	0.848101	0.888889	0.867925	none	0.867647	NA	0.841463	0.824561	none	0.834532	0.00672629	0.00789611	NI
AP-PA	Solyc08g045780.2	0.5	0.409091	0.666667	none	0.464789	NA	0.850746	0.936508	none	0.892308	9.06278e-10	1.4395e-09	NI
AP-PA	Solyc08g045850.2	0.747405	0.76326	0.817308	none	0.772198	0.670688	0.708876	0.782462	none	0.724214	6.43288e-38	2.00395e-37	NI
AP-PA	Solyc08g048240.2	0.72561	0.8125	0.561056	none	0.702419	1	0.902012	0.898627	none	0.90428	4.45966e-32	1.24853e-31	NI
AP-PA	Solyc08g048250.2	0.87237	0.913771	0.855657	none	0.880921	0.928398	0.810011	0.846049	none	0.846265	1.21906e-41	4.02265e-41	NI
AP-PA	Solyc08g048390.1	0.7	1	0.636364	none	0.78125	NA	1	1	maternal	1	0.485415	0.501496	NI
AP-PA	Solyc08g048430.2	0.781818	0.809091	0.742857	none	0.772152	1	0.860315	0.892169	none	0.876316	1.39051e-11	2.36179e-11	NI
AP-PA	Solyc08g048450.2	0.777778	0.902439	0.903846	maternal	0.876471	0.56044	0.828652	0.791667	none	0.753316	6.68342e-06	9.15458e-06	NI
AP-PA	Solyc08g048460.2	0.93913	0.866279	0.909091	maternal	0.900648	0.896552	0.673846	0.670279	none	0.69415	6.61814e-44	2.24552e-43	NI
AP-PA	Solyc08g048500.2	0.797646	0.717075	0.823495	none	0.768842	0.885842	0.828068	0.872197	none	0.851604	5.43389e-27	1.37766e-26	NI
AP-PA	Solyc08g048550.2	0.961353	0.942446	0.942966	maternal	0.947861	0.993103	0.804223	0.921478	maternal	0.875341	1.59505e-35	4.7747e-35	meg
AP-PA	Solyc08g059660.1	0.818182	0.857143	0.878788	none	0.853147	NA	0.597458	0.78	none	0.668394	2.86951e-12	4.97232e-12	NI
AP-PA	Solyc08g059760.2	0.84322	0.713942	0.879699	none	0.780892	1	0.81982	0.770325	none	0.801879	0.753357	0.764816	NI
AP-PA	Solyc08g059800.2	0.78744	0.753968	0.774436	none	0.767409	1	0.659836	0.558704	none	0.634794	2.14098e-32	6.04131e-32	NI
AP-PA	Solyc08g060810.2	0.930958	0.963722	0.974808	maternal	0.955828	0.942457	0.77542	0.852186	none	0.815711	6.39959e-104	4.35569e-103	NI
AP-PA	Solyc08g060840.1	0.783654	0.873315	0.864865	none	0.83449	1	0.813312	0.821934	none	0.824363	3.96949e-06	5.48785e-06	NI
AP-PA	Solyc08g060860.2	0.529412	0.68	0.583333	none	0.588235	NA	0.782609	0.744681	none	0.769784	1.62802e-05	2.1882e-05	NI
AP-PA	Solyc08g060920.2	0.947368	0.916667	0.865854	maternal	0.888	NA	0.350785	0.902778	none	0.501901	4.0354e-72	1.99567e-71	NI
AP-PA	Solyc08g060940.1	0.869281	0.699387	0.803371	none	0.789474	0.937984	0.892265	0.935743	maternal	0.914865	3.23751e-23	7.52298e-23	NI
AP-PA	Solyc08g061090.2	0.769622	0.78215	0.811005	none	0.787309	0.696925	0.814783	0.81368	none	0.79937	0.0115599	0.0133641	NI
AP-PA	Solyc08g061100.2	0.848399	0.783319	0.872205	none	0.833854	0.748001	0.787082	0.774148	none	0.778152	4.33542e-96	2.74152e-95	NI
AP-PA	Solyc08g061130.2	NA	1	1	maternal	1	1	0.586667	0.661972	none	0.621483	1.50849e-23	3.52898e-23	NI
AP-PA	Solyc08g061140.2	0.469388	0.690909	0.696203	none	0.63388	0.758333	0.974212	0.933544	maternal	0.902762	4.34686e-15	8.21034e-15	NI
AP-PA	Solyc08g061220.2	0.313725	0.329897	0.521739	paternal	0.38488	NA	0.569721	0.585106	none	0.57631	1.45345e-86	8.38708e-86	NI
AP-PA	Solyc08g061240.1	0.8	1	1	maternal	0.964912	NA	0.967742	1	maternal	0.985075	1.04962e-05	1.42335e-05	meg
AP-PA	Solyc08g061260.2	0.766667	0.872	0.70625	none	0.808392	0.59375	0.822285	0.889961	none	0.797673	0.0489705	0.0544254	NI
AP-PA	Solyc08g061320.2	0.982837	0.957562	0.980381	maternal	0.971842	0.957348	0.892003	0.934026	maternal	0.916786	0	0	meg
AP-PA	Solyc08g061480.2	0.875	NA	1	none	0.911765	NA	0.675676	1	none	0.76	0.15071	0.162222	NI
AP-PA	Solyc08g061500.1	0.877256	0.755245	0.910204	none	0.844059	1	0.841128	0.821705	none	0.861005	5.75288e-14	1.05247e-13	NI
AP-PA	Solyc08g061520.2	0.904412	0.809524	0.855491	none	0.865591	1	0.808108	0.794574	none	0.848039	5.20515e-06	7.16061e-06	NI
AP-PA	Solyc08g061560.2	1	1	1	maternal	1	NA	0.946667	0.966387	maternal	0.95539	2.15542e-09	3.37383e-09	meg
AP-PA	Solyc08g061590.2	0.712919	0.729032	0.721925	none	0.72238	0.62013	0.778281	0.826667	none	0.776546	8.48954e-07	1.20792e-06	NI
AP-PA	Solyc08g061610.2	0.881423	0.80292	0.921717	none	0.875406	0.715064	0.818571	0.866077	none	0.822635	1.33105e-13	2.40466e-13	NI
AP-PA	Solyc08g061630.2	0.5	NA	0.888889	none	0.666667	0	0.816327	0.897436	none	0.581395	1.95791e-10	3.19297e-10	NI
AP-PA	Solyc08g061800.2	0.909091	0.666667	0.923077	maternal	0.8	1	0.770833	0.977778	maternal	0.911765	0.0238818	0.0271365	meg
AP-PA	Solyc08g061810.2	0.922078	0.947368	0.772152	maternal	0.87931	0.593407	1	0.924051	maternal	0.930365	3.67767e-21	8.13506e-21	meg
AP-PA	Solyc08g061820.2	0.851117	0.824034	0.797647	none	0.827774	0.850613	0.775033	0.763903	none	0.782082	7.88423e-19	1.64697e-18	NI
AP-PA	Solyc08g061850.2	0.786839	0.796671	0.781168	none	0.788736	0.925381	0.922186	0.901264	maternal	0.915463	7.39741e-224	1.08667e-222	NI
AP-PA	Solyc08g061960.2	0.700781	0.596591	0.669184	none	0.652202	0.897366	0.910931	0.910383	maternal	0.906753	0	0	NI
AP-PA	Solyc08g061980.2	0.5	0.470588	1	none	0.555556	NA	0.830189	0.846154	none	0.836257	0.0396728	0.0444251	NI
AP-PA	Solyc08g062190.2	0.763006	0.591813	0.761905	none	0.69671	0.378261	0.891084	0.878843	none	0.780548	9.57448e-20	2.0465e-19	NI
AP-PA	Solyc08g062210.2	0.682927	0.630137	0.730769	none	0.664286	1	0.547445	0.708333	none	0.638889	3.25028e-27	8.28835e-27	NI
AP-PA	Solyc08g062420.2	0.642702	0.685118	0.707865	none	0.680459	0.738764	0.769648	0.814115	none	0.780168	2.86729e-23	6.67358e-23	NI
AP-PA	Solyc08g062450.1	NA	0.619048	0.644444	none	0.62963	1	0.294632	0.311239	paternal	0.329441	0	0	NI
AP-PA	Solyc08g062500.2	0.515449	0.507128	0.522358	none	0.515044	0.834109	0.615481	0.763249	none	0.698805	1.29422e-217	1.85116e-216	NI
AP-PA	Solyc08g062560.2	0.637306	0.724337	0.664047	none	0.682864	0.727273	0.745911	0.763419	none	0.749222	4.29176e-26	1.0691e-25	NI
AP-PA	Solyc08g062610.2	0.891304	1	0.887931	maternal	0.924731	0.784314	0.863546	0.858015	none	0.849364	3.33866e-15	6.3207e-15	NI
AP-PA	Solyc08g062620.2	0.607143	0.684211	0.68	none	0.652778	1	0.79	0.780488	none	0.795699	0.151036	0.162558	NI
AP-PA	Solyc08g062630.2	0.767049	0.683982	0.801668	none	0.738174	0.681573	0.826968	0.84962	none	0.811072	9.94179e-18	2.0177e-17	NI
AP-PA	Solyc08g062640.2	0.882353	0.28	0.702128	none	0.617978	1	0.883365	0.960733	maternal	0.92108	6.58591e-19	1.37929e-18	NI
AP-PA	Solyc08g062650.2	1	0.969697	0.677419	maternal	0.927461	0.892045	0.860759	0.794944	none	0.850254	1.05709e-08	1.61759e-08	NI
AP-PA	Solyc08g062660.2	0.815705	0.775034	0.802863	none	0.796705	0.890715	0.816327	0.848953	none	0.846859	2.39187e-39	7.63446e-39	NI
AP-PA	Solyc08g062670.2	0.854962	0.822335	0.904	none	0.863188	0.912621	0.782258	0.851485	none	0.824818	2.72219e-08	4.10993e-08	NI
AP-PA	Solyc08g062700.2	0.83871	0.669811	0.550943	none	0.674419	0.76	0.777553	0.889267	none	0.807186	2.92883e-12	5.07202e-12	NI
AP-PA	Solyc08g062770.2	0.818182	NA	0.833333	none	0.826087	NA	0.816	0.791367	none	0.80303	0.650066	0.664743	NI
AP-PA	Solyc08g062800.2	0.732939	0.725926	0.743305	none	0.73368	0.730976	0.817858	0.860097	none	0.815102	5.61154e-17	1.118e-16	NI
AP-PA	Solyc08g062820.2	0.849057	0.666667	0.744898	none	0.753205	1	0.672078	0.747159	none	0.723121	1.90836e-11	3.22601e-11	NI
AP-PA	Solyc08g062910.2	0.831059	0.817296	0.865936	none	0.839538	0.917007	0.858044	0.888341	none	0.885239	1.42199e-60	6.15494e-60	NI
AP-PA	Solyc08g062920.2	0.814516	0.755255	0.802491	none	0.789502	0.816986	0.832106	0.858223	none	0.832681	0.0138981	0.0159961	NI
AP-PA	Solyc08g063030.2	1	NA	0.75	none	0.833333	NA	1	1	maternal	1	0.493635	0.509711	NI
AP-PA	Solyc08g063050.2	0.670543	0.67474	0.734242	none	0.691371	0.998354	0.822026	0.848898	none	0.86156	1.57311e-40	5.11553e-40	NI
AP-PA	Solyc08g063070.2	NA	1	0.692308	none	0.764706	NA	0.741379	0.75	none	0.743902	0.584682	0.600032	NI
AP-PA	Solyc08g063080.2	0.902375	0.975385	0.931507	maternal	0.934518	1	0.872308	0.896694	none	0.895193	3.65648e-61	1.59355e-60	NI
AP-PA	Solyc08g063090.2	0.83045	0.666667	0.728324	none	0.729642	NA	0.86755	0.938596	none	0.898113	0.000107541	0.000138698	NI
AP-PA	Solyc08g065140.1	1	NA	0.4	none	0.625	1	0.285714	0.666667	none	0.769231	0.762155	0.773322	NI
AP-PA	Solyc08g065150.1	0	0.206897	1	paternal	0.242424	NA	0.651163	0.762712	none	0.715686	1.04086e-11	1.77424e-11	NI
AP-PA	Solyc08g065160.2	0.647959	0.784288	0.74833	none	0.754588	0.72873	0.722975	0.72954	none	0.725901	1.16531e-51	4.4589e-51	NI
AP-PA	Solyc08g065190.2	0.702128	0.916376	0.891156	maternal	0.857391	0.821053	0.769896	0.819876	none	0.794983	5.1772e-06	7.12302e-06	NI
AP-PA	Solyc08g065220.2	0.666667	0.74981	0.714113	none	0.716488	0.8987	0.823652	0.885839	none	0.862871	2.34226e-50	8.77406e-50	NI
AP-PA	Solyc08g065230.1	0.695652	0.79798	0.78	none	0.765133	0.650224	0.813218	0.804469	none	0.782302	0.0834795	0.0913115	NI
AP-PA	Solyc08g065250.2	0.741935	1	0.962963	maternal	0.860656	1	0.780514	0.810056	none	0.789613	0.0304683	0.0343948	NI
AP-PA	Solyc08g065330.2	0.803653	0.478022	0.785276	none	0.693262	1	0.756609	0.909836	maternal	0.79798	0.000177893	0.000226843	NI
AP-PA	Solyc08g065360.2	0.823529	1	0.818182	none	0.893617	1	0.771044	0.843284	none	0.814196	0.228251	0.242711	NI
AP-PA	Solyc08g065430.2	0.75	0.4375	0.466667	none	0.490909	0	0.592593	0.32	paternal	0.36036	1.63952e-36	4.9876e-36	NI
AP-PA	Solyc08g065440.2	0.894737	0.837838	0.733333	none	0.813953	NA	0.90411	0.733333	none	0.854369	0.458608	0.475263	NI
AP-PA	Solyc08g065470.2	0.816807	0.815501	0.868949	none	0.833016	0.680263	0.585229	0.459177	none	0.561451	0	0	NI
AP-PA	Solyc08g065480.2	0.780379	0.788542	0.777116	none	0.78227	0.725352	0.69328	0.683085	none	0.691607	1.35784e-135	1.16354e-134	NI
AP-PA	Solyc08g065760.2	0.667692	0.660057	0.740991	none	0.686102	0.834862	0.848544	0.760618	none	0.814433	1.51614e-12	2.6493e-12	NI
AP-PA	Solyc08g065850.1	0.917073	0.792833	0.928509	maternal	0.882867	0.823554	0.911261	0.88884	none	0.873478	1.8083e-83	1.01675e-82	NI
AP-PA	Solyc08g065860.2	0.798913	1	0.842767	none	0.837696	0.647059	0.884211	0.809816	none	0.853231	0.000114275	0.000147017	NI
AP-PA	Solyc08g065880.2	0.706584	0.715956	0.671554	none	0.70162	0.611326	0.83449	0.945071	none	0.829764	5.49148e-41	1.7965e-40	NI
AP-PA	Solyc08g065890.2	0.83634	0.670742	0.762546	none	0.742908	0.903156	0.888145	0.906414	none	0.89599	7.62977e-89	4.50291e-88	NI
AP-PA	Solyc08g065900.2	0.834356	0.940741	0.713249	none	0.815913	0.904594	0.846154	0.900772	none	0.869306	2.80034e-17	5.62037e-17	NI
AP-PA	Solyc08g065940.2	0.723404	0.675101	0.891892	none	0.724864	0.923077	0.882682	0.917127	maternal	0.893506	5.45573e-11	9.07883e-11	NI
AP-PA	Solyc08g065970.2	0.539326	0.846154	0.8	none	0.679775	0.8875	0.843243	0.975309	none	0.913386	2.65825e-09	4.15235e-09	NI
AP-PA	Solyc08g065980.2	0.801834	0.747063	0.786234	none	0.778336	0.569141	0.827195	0.905259	none	0.808747	0.529267	0.544631	NI
AP-PA	Solyc08g065990.2	0.715686	0.876588	0.801653	none	0.815287	0.802432	0.775497	0.835097	none	0.800794	0.00170935	0.00207273	NI
AP-PA	Solyc08g066010.2	0.647059	0.648799	0.711191	none	0.663453	0.752688	0.806824	0.802817	none	0.803805	4.60094e-31	1.26756e-30	NI
AP-PA	Solyc08g066030.2	0.788462	1	0.727273	none	0.763514	NA	0.878788	0.840517	none	0.860887	0.0412692	0.0461313	NI
AP-PA	Solyc08g066070.1	0.886525	0.893805	0.977612	maternal	0.920103	1	0.750696	0.8234	none	0.800154	4.41984e-11	7.38084e-11	NI
AP-PA	Solyc08g066110.2	0.754911	0.69795	0.731034	none	0.730533	0.872576	0.836963	0.875565	none	0.857668	8.92671e-77	4.67812e-76	NI
AP-PA	Solyc08g066120.2	0.802281	0.674312	0.835052	none	0.74692	0.674536	0.670385	0.634561	none	0.658285	4.68446e-130	3.8522e-129	NI
AP-PA	Solyc08g066140.2	0.735294	1	0.859649	none	0.814286	1	0.692073	0.774468	none	0.753994	0.00268438	0.00322488	NI
AP-PA	Solyc08g066160.2	0.921892	0.904209	0.937294	maternal	0.924199	0.953684	0.566338	0.743484	none	0.690448	2.66835e-133	2.24937e-132	NI
AP-PA	Solyc08g066180.2	0.841996	0.763401	0.849023	none	0.803857	0.696026	0.782282	0.757256	none	0.759147	6.02232e-22	1.35874e-21	NI
AP-PA	Solyc08g066200.2	0.806735	0.814212	0.815508	none	0.812725	0.713436	0.810933	0.833647	none	0.805769	1.05958e-06	1.50032e-06	NI
AP-PA	Solyc08g066330.1	0.779528	0.780347	0.783784	none	0.780998	0.728972	0.872117	0.86	none	0.85012	0.0299832	0.0338652	NI
AP-PA	Solyc08g066360.2	0.782979	0.635862	0.641667	none	0.681672	0.106383	0.688442	0.618182	none	0.397631	2.32967e-156	2.28443e-155	NI
AP-PA	Solyc08g066390.2	0.535817	0.75	0.744361	none	0.673978	0.694006	0.900709	0.893013	none	0.843072	5.59387e-13	9.90051e-13	NI
AP-PA	Solyc08g066440.2	0.920273	0.877106	0.895349	maternal	0.891548	0.921569	0.838371	0.863729	none	0.86547	5.90016e-76	3.05556e-75	NI
AP-PA	Solyc08g066540.2	0.554348	0.716216	0.821053	none	0.704156	1	0.633136	0.788618	none	0.714749	3.86393e-10	6.22571e-10	NI
AP-PA	Solyc08g066560.2	0.72549	0.532438	0.563025	none	0.576372	1	0.728682	0.780952	none	0.754941	2.51078e-41	8.25641e-41	NI
AP-PA	Solyc08g066580.2	0.758909	0.719767	0.750716	none	0.736749	0.820089	0.812379	0.774859	none	0.801852	3.00745e-10	4.86633e-10	NI
AP-PA	Solyc08g066600.2	0.77616	0.768479	0.759212	none	0.768427	0.641791	0.63229	0.648058	none	0.638573	0	0	NI
AP-PA	Solyc08g066640.2	0.319149	0.396552	0.333333	paternal	0.368984	NA	0.555556	0.515625	none	0.540698	4.48079e-72	2.21497e-71	NI
AP-PA	Solyc08g066700.2	0.802125	0.712033	0.798064	none	0.760537	0.677766	0.831349	0.880235	none	0.808084	0.739562	0.751211	NI
AP-PA	Solyc08g066730.2	0.765396	0.869919	0.815235	none	0.832072	0.698854	0.838972	0.832727	none	0.818103	1.20374e-13	2.17845e-13	NI
AP-PA	Solyc08g066740.2	1	1	0.925926	maternal	0.941176	0.731707	0.97006	0.986842	maternal	0.913846	1.33632e-07	1.96379e-07	meg
AP-PA	Solyc08g066750.2	0.812245	0.659794	0.849642	none	0.785615	0.839175	0.828319	0.84814	none	0.836086	0.000789713	0.000976469	NI
AP-PA	Solyc08g066820.2	0.688596	0.845018	0.732558	none	0.76304	0.427451	0.714943	0.715174	none	0.68401	3.7684e-53	1.47253e-52	NI
AP-PA	Solyc08g066850.2	1	0.733333	0.692308	none	0.777778	NA	0.958333	1	maternal	0.961538	0.265607	0.280656	NI
AP-PA	Solyc08g066870.2	0.7	0.574194	0.626506	none	0.631236	0.375	0.73224	0.78	none	0.734203	6.22207e-19	1.30429e-18	NI
AP-PA	Solyc08g066950.2	0.673152	0.604308	0.719219	none	0.658584	0.67156	0.772085	0.769669	none	0.749804	8.45041e-44	2.86296e-43	NI
AP-PA	Solyc08g066960.2	0.763158	0.335878	0.644444	none	0.564179	0.75	0.895238	0.781609	none	0.800562	2.30608e-17	4.63652e-17	NI
AP-PA	Solyc08g067020.2	0.648447	0.597896	0.693148	none	0.642383	0.922678	0.898723	0.925921	maternal	0.91449	0	0	NI
AP-PA	Solyc08g067030.2	0.876923	1	0.818182	none	0.886364	1	0.956757	0.987578	maternal	0.977957	1.73248e-110	1.23514e-109	NI
AP-PA	Solyc08g067040.2	0.769106	0.695851	0.779747	none	0.73513	0.83624	0.828861	0.82518	none	0.828634	4.26979e-10	6.87189e-10	NI
AP-PA	Solyc08g067050.2	0.736486	0.745989	0.677524	none	0.721597	0.744318	0.896552	0.870098	none	0.864261	1.26446e-07	1.85939e-07	NI
AP-PA	Solyc08g067060.1	0.823129	0.831169	0.72973	none	0.80038	0.663866	0.641815	0.871473	none	0.713744	1.93243e-14	3.57948e-14	NI
AP-PA	Solyc08g067070.2	0.802139	0.840989	0.773109	none	0.80791	0.398374	0.83859	0.931271	none	0.838424	0.00667882	0.0078428	NI
AP-PA	Solyc08g067090.2	0.825054	0.74953	0.815981	none	0.783983	0.62073	0.826748	0.842836	none	0.794833	5.42755e-05	7.11252e-05	NI
AP-PA	Solyc08g067100.2	0.925134	0.94362	0.949909	maternal	0.939338	0.696256	0.728778	0.707347	none	0.716124	0	0	NI
AP-PA	Solyc08g067150.2	0.747515	0.863558	0.855556	none	0.823107	0.873394	0.776197	0.798387	none	0.795809	8.42609e-07	1.19934e-06	NI
AP-PA	Solyc08g067190.2	0.725	0.570513	0.775	none	0.644928	0.743316	0.826446	0.690987	none	0.766284	2.26837e-07	3.30751e-07	NI
AP-PA	Solyc08g067200.1	0.637168	0.723404	0.5	none	0.615873	1	0.814516	0.858696	none	0.861538	7.86423e-10	1.25366e-09	NI
AP-PA	Solyc08g067250.2	0.538462	0.435294	0.559322	none	0.4875	1	0.917808	0.810458	maternal	0.892139	7.51e-36	2.25815e-35	NI
AP-PA	Solyc08g067260.2	0.1875	0.273292	0.388889	paternal	0.287449	0.728571	0.648622	0.730375	none	0.670051	3.14867e-108	2.20755e-107	NI
AP-PA	Solyc08g067290.2	0.752613	0.649533	0.775128	none	0.723239	0.754425	0.641475	0.720721	none	0.680559	1.65188e-99	1.07926e-98	NI
AP-PA	Solyc08g067410.1	0.943262	0.771605	0.951389	maternal	0.883669	1	0.830901	0.867647	none	0.846951	3.31298e-10	5.35235e-10	NI
AP-PA	Solyc08g067420.2	0.857143	0.695495	0.798046	none	0.769168	0.990354	0.836341	0.898253	none	0.873746	2.96758e-16	5.80198e-16	NI
AP-PA	Solyc08g067430.2	0.806122	0.428571	0.794118	none	0.772222	NA	0.733788	0.885167	none	0.796813	0.880881	0.887882	NI
AP-PA	Solyc08g067480.2	0.828331	0.849057	0.895906	none	0.859093	0.802632	0.64829	0.623108	none	0.651166	0	0	NI
AP-PA	Solyc08g067770.2	0.8125	0.759358	0.784946	none	0.777778	0.59322	0.834688	0.860215	none	0.824611	0.786324	0.796936	NI
AP-PA	Solyc08g067780.2	0.820896	0.775439	0.765957	none	0.780269	0.912	0.456432	0.697917	none	0.641577	3.15091e-22	7.15854e-22	NI
AP-PA	Solyc08g067790.2	0.645323	0.66141	0.640444	none	0.652546	0.764134	0.702703	0.701864	none	0.711256	0	0	NI
AP-PA	Solyc08g067810.2	0.673709	0.640577	0.684932	none	0.665432	0.606822	0.721176	0.812165	none	0.731049	1.83772e-69	8.84307e-69	NI
AP-PA	Solyc08g067820.2	0.984	0.878897	0.909561	maternal	0.904827	1	0.573958	0.859545	none	0.7	1.70274e-87	9.93615e-87	NI
AP-PA	Solyc08g067830.2	0.702128	0.6	0.742297	none	0.681518	0.79803	0.863636	0.892857	none	0.861668	8.2893e-15	1.55105e-14	NI
AP-PA	Solyc08g067840.2	1	1	0.333333	maternal	0.538462	1	0.975	NA	maternal	0.986301	4.58403e-05	6.0279e-05	meg
AP-PA	Solyc08g067850.2	0.958333	0.887931	0.945578	maternal	0.933661	0	0.900662	0.963768	none	0.821782	1.20973e-13	2.1886e-13	NI
AP-PA	Solyc08g067860.1	0.916667	0.788321	0.789474	none	0.826406	1	0.733555	0.912621	maternal	0.823842	0.0206364	0.0235497	NI
AP-PA	Solyc08g067870.1	0.916279	0.748235	0.818653	none	0.807923	0.431985	0.809181	0.880708	none	0.771679	8.11152e-09	1.24677e-08	NI
AP-PA	Solyc08g067880.2	0.639738	0.650485	0.765919	none	0.684711	0.739837	0.73428	0.747696	none	0.740395	2.2349e-63	1.00588e-62	NI
AP-PA	Solyc08g067890.2	0.771084	0.674817	0.701613	none	0.708609	0.827309	0.676218	0.873846	none	0.786566	6.41208e-09	9.89287e-09	NI
AP-PA	Solyc08g067900.2	0.795455	0.764994	0.73224	none	0.762267	0.941463	0.782723	0.797251	none	0.824601	0.691773	0.705306	NI
AP-PA	Solyc08g067910.2	0.726084	0.727031	0.718062	none	0.723882	0.670278	0.865641	0.894851	none	0.851084	1.9708e-37	6.08129e-37	NI
AP-PA	Solyc08g067920.2	0.563158	0.571856	0.691489	none	0.601124	0.842391	0.823857	0.806874	none	0.81974	8.90782e-25	2.14819e-24	NI
AP-PA	Solyc08g067950.2	0.763668	0.789199	0.806502	none	0.789378	0.667614	0.74703	0.785649	none	0.739112	6.57106e-54	2.59613e-53	NI
AP-PA	Solyc08g067960.2	0.81685	0.762167	0.831276	none	0.787007	0.810029	0.778736	0.832551	none	0.79382	1.62241e-05	2.18117e-05	NI
AP-PA	Solyc08g067970.2	0.711864	0.65873	0.757576	none	0.697211	NA	0.831169	0.813084	none	0.823755	0.0577878	0.0639262	NI
AP-PA	Solyc08g068010.1	0.795518	0.896552	0.858657	none	0.850541	0.926335	0.781108	0.827443	none	0.828706	2.73799e-09	4.27516e-09	NI
AP-PA	Solyc08g068020.1	0.826667	0.780303	0.909091	none	0.820611	NA	0.761364	0.873418	none	0.796078	0.254643	0.269519	NI
AP-PA	Solyc08g068040.2	0.851003	0.863014	0.794953	none	0.838021	0.663366	0.721311	0.74187	none	0.717109	1.83626e-27	4.7025e-27	NI
AP-PA	Solyc08g068050.2	0.633621	0.739189	0.705803	none	0.705519	0.89759	0.901446	0.873741	none	0.893669	2.52493e-62	1.12051e-61	NI
AP-PA	Solyc08g068060.2	0.714286	0.675676	0.805556	none	0.717241	1	0.759398	0.647887	none	0.743243	0.0277629	0.0314371	NI
AP-PA	Solyc08g068070.2	0.877023	0.886792	0.718954	none	0.82851	0.877076	0.725212	0.740484	none	0.759621	8.15242e-10	1.29815e-09	NI
AP-PA	Solyc08g068090.2	0.827338	0.817518	0.837209	none	0.825967	1	0.917676	0.88015	maternal	0.909341	1.67174e-11	2.83272e-11	NI
AP-PA	Solyc08g068100.2	0.424242	0.658824	0.637363	none	0.605505	0.273585	0.465471	0.591707	none	0.474272	0	0	NI
AP-PA	Solyc08g068180.2	0.739949	0.742737	0.727655	none	0.736377	0.874764	0.888736	0.867272	none	0.876513	3.96726e-220	5.7611e-219	NI
AP-PA	Solyc08g068200.2	0.876289	0.639241	0.726994	none	0.728469	0.743719	0.795276	0.755621	none	0.772575	3.28745e-07	4.75877e-07	NI
AP-PA	Solyc08g068210.2	0.770355	0.625873	0.823591	none	0.733096	0.788895	0.865192	0.912413	none	0.872961	6.77211e-90	4.04908e-89	NI
AP-PA	Solyc08g068270.2	0.690909	0.548077	0.715909	none	0.639676	1	0.57598	0.531987	none	0.567867	1.44937e-64	6.60405e-64	NI
AP-PA	Solyc08g068290.2	0.719585	0.687838	0.809288	none	0.741616	0.669528	0.738497	0.748872	none	0.73117	1.76341e-56	7.23491e-56	NI
AP-PA	Solyc08g068300.2	0.592308	0.694301	0.665272	none	0.645954	0.196319	0.754221	0.66443	none	0.635815	1.68878e-55	6.8402e-55	NI
AP-PA	Solyc08g068310.2	0.762548	0.645791	0.816988	none	0.751668	0.764023	0.865594	0.864263	none	0.854214	3.62886e-16	7.07547e-16	NI
AP-PA	Solyc08g068320.2	0.634146	0.555844	0.684848	none	0.605298	1	0.731225	0.8875	none	0.830542	2.79855e-25	6.85172e-25	NI
AP-PA	Solyc08g068330.2	0.754601	0.825	0.804979	none	0.811462	0.978038	0.817313	0.851213	none	0.843827	6.97638e-13	1.23226e-12	NI
AP-PA	Solyc08g068340.2	0.7563	0.667448	0.78136	none	0.730025	0.809789	0.801275	0.830613	none	0.813548	3.32625e-23	7.72605e-23	NI
AP-PA	Solyc08g068350.2	0.779104	0.648725	0.722846	none	0.715183	0.85447	0.757471	0.811518	none	0.799054	0.000497093	0.000620292	NI
AP-PA	Solyc08g068370.2	0.773408	0.799867	0.809717	none	0.796201	0.653775	0.720502	0.745547	none	0.721225	1.38878e-50	5.22808e-50	NI
AP-PA	Solyc08g068380.2	0.82069	0.719626	0.84127	none	0.772512	1	0.639868	0.710894	none	0.693103	1.55617e-33	4.49105e-33	NI
AP-PA	Solyc08g068400.2	0.78635	0.857246	0.810953	none	0.831149	0.619318	0.670934	0.644535	none	0.660025	2.00857e-201	2.63818e-200	NI
AP-PA	Solyc08g068570.2	0.396384	0.151458	0.367144	paternal	0.267478	0.934498	0.696416	0.675936	none	0.728986	0	0	NI
AP-PA	Solyc08g068580.2	0.964912	0.770492	0.971831	maternal	0.904762	1	0.641026	0.883117	none	0.782353	0.000105876	0.000136628	NI
AP-PA	Solyc08g068590.2	0.917526	1	0.978142	maternal	0.955272	1	0.808874	0.950226	maternal	0.885103	5.73943e-36	1.7294e-35	meg
AP-PA	Solyc08g068820.2	0.732283	0.815451	0.622951	none	0.744813	0.15443	0.865071	0.895871	none	0.724212	8.99014e-20	1.92376e-19	NI
AP-PA	Solyc08g068830.2	0.489362	0.71875	0.733333	none	0.675105	NA	0.90099	0.900285	none	0.900662	4.11911e-11	6.88569e-11	NI
AP-PA	Solyc08g068840.2	0.890244	0.945017	0.856021	maternal	0.89289	NA	0.605392	0.705426	none	0.644144	4.01328e-46	1.40816e-45	NI
AP-PA	Solyc08g068880.1	0.933333	0.856041	0.944	maternal	0.88455	0.642336	0.752868	0.712486	none	0.728969	6.06674e-41	1.98298e-40	NI
AP-PA	Solyc08g068920.2	0.863636	1	0.790698	none	0.908397	NA	0.75463	0.784615	none	0.765896	0.000396093	0.00049676	NI
AP-PA	Solyc08g069030.2	0.85625	0.764278	0.828157	none	0.803219	0.679558	0.840715	0.864276	none	0.823505	0.000504076	0.000628938	NI
AP-PA	Solyc08g069040.2	1	1	0.944444	maternal	0.988372	1	1	1	maternal	1	1.91201e-110	1.36228e-109	meg
AP-PA	Solyc08g069050.2	0.754132	0.682243	0.755263	none	0.723772	0.904959	0.806723	0.808	none	0.81443	0.000527594	0.00065749	NI
AP-PA	Solyc08g069060.2	0.734694	0.0930233	0.666667	none	0.507463	NA	0.950413	0.917526	maternal	0.941003	4.16774e-19	8.77525e-19	NI
AP-PA	Solyc08g069080.2	0.731441	0.630081	0.736148	none	0.710065	0.03125	0.806024	0.873175	none	0.81809	6.40703e-05	8.35866e-05	NI
AP-PA	Solyc08g069100.1	0.717647	0.640777	0.744186	none	0.69708	0.737143	0.931193	0.949495	maternal	0.879865	6.59999e-06	9.04457e-06	NI
AP-PA	Solyc08g069120.2	0.969072	0.665635	0.768489	none	0.775362	1	0.899791	0.964883	maternal	0.929177	1.1931e-32	3.37917e-32	NI
AP-PA	Solyc08g069160.2	0.779412	0.791809	0.782609	none	0.788372	1	0.873362	0.89916	none	0.89117	9.46229e-05	0.000122369	NI
AP-PA	Solyc08g074240.2	0.695889	0.778129	0.764423	none	0.745714	0.697856	0.856805	0.808474	none	0.79059	4.99803e-12	8.59408e-12	NI
AP-PA	Solyc08g074280.2	0.696078	0.683594	0.808511	none	0.701235	0.68	0.811881	0.882629	none	0.804805	0.0111996	0.0129582	NI
AP-PA	Solyc08g074290.2	0.89086	0.896722	0.873826	maternal	0.888102	0.607176	0.647191	0.705596	none	0.659628	0	0	NI
AP-PA	Solyc08g074360.2	0.841584	0.339806	0.863636	none	0.637097	1	0.735363	0.818182	none	0.794048	8.14473e-06	1.11095e-05	NI
AP-PA	Solyc08g074370.2	0.71045	0.736825	0.678962	none	0.716108	0.729412	0.781258	0.804425	none	0.782227	3.08269e-30	8.35372e-30	NI
AP-PA	Solyc08g074380.1	0.56	0.444444	0.482759	none	0.493827	1	0.943662	0.875	maternal	0.95082	1.46404e-10	2.39922e-10	NI
AP-PA	Solyc08g074410.2	0.764151	0.801665	0.815041	none	0.797012	0.70332	0.759968	0.802549	none	0.760831	4.27077e-53	1.66712e-52	NI
AP-PA	Solyc08g074420.2	0.745895	0.765796	0.758189	none	0.759028	0.876061	0.769528	0.798077	none	0.794145	3.38608e-05	4.48049e-05	NI
AP-PA	Solyc08g074440.2	0.71066	0.699774	0.684746	none	0.697326	0.890459	0.842889	0.931903	none	0.884498	5.79175e-31	1.59179e-30	NI
AP-PA	Solyc08g074450.2	0.804348	1	1	maternal	0.930769	1	0.870192	0.811111	none	0.90287	1.224e-09	1.93286e-09	NI
AP-PA	Solyc08g074500.2	0.752329	0.681668	0.781095	none	0.728068	0.865412	0.709455	0.8377	none	0.769305	1.21228e-20	2.64924e-20	NI
AP-PA	Solyc08g074510.1	0.856115	0.638826	0.936255	none	0.777778	1	0.852417	0.79085	none	0.834246	0.174886	0.187396	NI
AP-PA	Solyc08g074520.1	0.739224	0.763723	0.785146	none	0.761763	0.573477	0.883792	0.813397	none	0.824752	0.31099	0.326614	NI
AP-PA	Solyc08g074550.2	0.789497	0.750461	0.796437	none	0.773093	0.673966	0.806056	0.839829	none	0.80302	0.344136	0.360067	NI
AP-PA	Solyc08g074560.2	0.852941	0.894737	0.981132	maternal	0.916667	1	0.747826	0.746032	none	0.760638	0.000160332	0.000204931	NI
AP-PA	Solyc08g074570.1	0.884615	0.803828	0.711538	none	0.794425	1	0.711599	0.77907	none	0.754253	0.00717361	0.0084048	NI
AP-PA	Solyc08g074580.2	0.976471	0.778761	0.892857	maternal	0.87234	NA	0.792593	0.813953	none	0.80303	0.000736558	0.000912028	NI
AP-PA	Solyc08g074590.2	0.888095	0.710559	0.801193	none	0.780093	0.811888	0.765565	0.874069	none	0.816112	0.540296	0.55558	NI
