## Supplementary material for "Trans-allelic Epigenetic Dominance Disrupts Hybrid Endosperm Development in Wild Tomatoes": Dataset S1 & 2 (part 2 of 3)

### Sheet: Dataset S1 (continued)
Dataset S1. Maternal Proportion (MP) and imprinting status in reciprocal hybrid crosses between lineages A, C and P. Each cross direction has three replicates. MEG, Maternally Expressed Gene; PEG, Paternally Expressed gene; NI, non-imprinted gene
AP-PA	Solyc08g074620.1	0.714286	NA	0.166667	none	0.461538	NA	0.25	0.625	none	0.590909	5.8955e-05	7.70716e-05	NI
AP-PA	Solyc08g074630.1	0.484848	0.14	1	none	0.428571	NA	1	1	maternal	1	3.91694e-16	7.63326e-16	NI
AP-PA	Solyc08g074660.1	1	0.768116	1	maternal	0.833333	NA	0.821429	0.983871	none	0.90678	0.0308839	0.0348535	NI
AP-PA	Solyc08g074670.2	0.787402	0.454545	0.638889	none	0.696498	1	0.83612	0.75	none	0.809331	0.0469482	0.0522491	NI
AP-PA	Solyc08g074680.2	1	0	NA	none	0.25	NA	0.65	0.821429	none	0.766129	0.00752726	0.00881011	NI
AP-PA	Solyc08g074740.2	0.769231	0.520958	0.614035	none	0.577947	NA	0.673469	0.435484	none	0.58125	1.38926e-23	3.25406e-23	NI
AP-PA	Solyc08g074750.2	0.706006	0.675389	0.669278	none	0.681663	0.637113	0.846779	0.875557	none	0.831585	1.91472e-37	5.91144e-37	NI
AP-PA	Solyc08g074760.2	0.985714	0.676768	0.834783	none	0.780679	0.779762	0.740938	0.835644	none	0.774674	0.00312923	0.00374863	NI
AP-PA	Solyc08g074790.2	0.824061	0.82127	0.813169	none	0.819298	0.722276	0.793837	0.823129	none	0.785065	3.30785e-28	8.61217e-28	NI
AP-PA	Solyc08g075010.2	0.953353	0.921525	0.958449	maternal	0.942609	1	0.997555	0.980716	maternal	0.993517	3.80852e-100	2.49974e-99	meg
AP-PA	Solyc08g075020.2	1	0.384615	0.611111	none	0.589286	NA	0.484375	0.272727	none	0.453333	5.81853e-16	1.12908e-15	NI
AP-PA	Solyc08g075070.2	0.827586	0.565217	0.793939	none	0.785455	NA	0.776557	0.853755	none	0.813688	0.94458	0.948736	NI
AP-PA	Solyc08g075080.2	0.481481	0.518519	0.025641	none	0.37415	NA	0.70297	0.565737	none	0.650382	2.12679e-51	8.11881e-51	NI
AP-PA	Solyc08g075090.2	0.769201	0.741267	0.789822	none	0.7662	0.829921	0.795205	0.799047	none	0.806217	0.756539	0.76784	NI
AP-PA	Solyc08g075100.2	0.818182	1	0.8125	none	0.819905	NA	0.721569	0.648855	none	0.696891	7.77761e-08	1.155e-07	NI
AP-PA	Solyc08g075120.2	0.684211	0.984227	0.988439	maternal	0.839535	0.92622	0.826139	0.848327	none	0.847546	4.3755e-21	9.65996e-21	NI
AP-PA	Solyc08g075160.2	0.749589	0.719821	0.774519	none	0.746097	0.814371	0.766926	0.76635	none	0.776352	7.99086e-12	1.36579e-11	NI
AP-PA	Solyc08g075210.1	1	NA	1	maternal	1	1	0.75	0.936	maternal	0.951542	9.34749e-10	1.4839e-09	meg
AP-PA	Solyc08g075300.2	0.87156	0.842105	0.753521	none	0.822547	0.516129	0.7669	0.66581	none	0.711425	2.18744e-13	3.91217e-13	NI
AP-PA	Solyc08g075310.2	0.82947	0.77227	0.793167	none	0.797176	0.640909	0.838226	0.838594	none	0.809079	0.000961681	0.0011827	NI
AP-PA	Solyc08g075340.2	0.73555	0.618236	0.773313	none	0.695282	0.66191	0.841257	0.902893	none	0.823896	1.20963e-32	3.42514e-32	NI
AP-PA	Solyc08g075370.2	0.801587	0.771562	0.869707	none	0.809717	1	0.683153	0.830075	none	0.808434	0.0272614	0.0308907	NI
AP-PA	Solyc08g075380.2	0.933642	0.866258	0.903872	maternal	0.898734	0.654158	0.707483	0.846414	none	0.741443	4.12075e-83	2.30899e-82	NI
AP-PA	Solyc08g075390.2	0.829324	0.760816	0.861423	none	0.810683	0.950532	0.911723	0.925071	maternal	0.921897	7.39405e-206	9.88239e-205	NI
AP-PA	Solyc08g075400.2	0.776882	0.619335	0.797333	none	0.735622	0.903704	0.914013	0.872316	none	0.894495	6.60782e-21	1.45265e-20	NI
AP-PA	Solyc08g075410.2	0.855422	0.768595	0.859316	none	0.825633	0.660377	0.887372	0.799419	none	0.814266	0.00674931	0.00792232	NI
AP-PA	Solyc08g075420.2	0.737008	0.755532	0.801688	none	0.758947	0.626068	0.80786	0.865949	none	0.806036	0.448241	0.4649	NI
AP-PA	Solyc08g075440.2	0.719802	0.726133	0.79225	none	0.739846	0.876015	0.861717	0.82696	none	0.851528	4.52512e-25	1.1001e-24	NI
AP-PA	Solyc08g075450.2	0.850575	0.465278	0.661017	none	0.62069	1	0.833811	0.8	none	0.836436	1.46858e-08	2.23559e-08	NI
AP-PA	Solyc08g075460.2	0.846154	0.1	0.148148	paternal	0.416667	1	0.782609	0.638889	none	0.814024	1.04331e-14	1.94486e-14	NI
AP-PA	Solyc08g075470.2	0.877049	NA	0.942308	none	0.896552	1	0.915966	0.690909	maternal	0.918919	6.27831e-09	9.6891e-09	NI
AP-PA	Solyc08g075520.2	0.846626	0.748899	0.885167	none	0.828084	0.625	0.441993	0.440678	none	0.454636	0	0	NI
AP-PA	Solyc08g075530.2	0.824411	0.808861	0.869119	none	0.829871	0.788969	0.641566	0.683824	none	0.684722	1.84111e-61	8.05152e-61	NI
AP-PA	Solyc08g075540.2	0.840989	0.819672	0.843854	none	0.828205	0.370445	0.674791	0.608324	none	0.597303	2.5353e-182	2.97715e-181	NI
AP-PA	Solyc08g075650.2	0.809524	0.819527	0.772727	none	0.801064	0.575397	0.703495	0.855051	none	0.734937	2.33801e-37	7.20465e-37	NI
AP-PA	Solyc08g075670.1	0.802632	0.934426	0.863636	none	0.862069	1	0.779221	0.78626	none	0.789333	0.00666995	0.00783319	NI
AP-PA	Solyc08g075680.2	0.814815	0.642857	0.931034	none	0.828571	1	0.950368	0.984694	maternal	0.977226	5.71639e-57	2.3606e-56	NI
AP-PA	Solyc08g075690.2	0.794776	0.753377	0.795093	none	0.781542	0.816187	0.853837	0.849304	none	0.839216	1.99748e-10	3.25657e-10	NI
AP-PA	Solyc08g075700.2	0.756588	0.746713	0.747431	none	0.750247	0.792791	0.829027	0.87182	none	0.831573	2.57431e-19	5.44839e-19	NI
AP-PA	Solyc08g075710.2	0.871698	0.902778	0.753191	none	0.835404	0.760498	0.710813	0.7407	none	0.729808	5.00859e-32	1.40049e-31	NI
AP-PA	Solyc08g075720.1	0.905192	0.853974	0.861486	none	0.866793	0.791589	0.817542	0.855556	none	0.822715	1.68114e-25	4.13458e-25	NI
AP-PA	Solyc08g075730.2	0.757212	0.6878	0.732194	none	0.72233	0.77459	0.850986	0.934828	none	0.878565	1.9858e-40	6.452e-40	NI
AP-PA	Solyc08g075750.2	0.865079	0.790646	0.876582	none	0.83902	0.610108	0.71897	0.746402	none	0.721835	1.10963e-44	3.82753e-44	NI
AP-PA	Solyc08g075780.2	0.841724	0.890633	0.819329	none	0.844904	0.824268	0.853711	0.93045	none	0.876286	1.14634e-113	8.41433e-113	NI
AP-PA	Solyc08g075840.2	0.803519	0.757223	0.795018	none	0.781738	0.729433	0.787374	0.768938	none	0.771857	6.09351e-16	1.18184e-15	NI
AP-PA	Solyc08g075850.2	0.75188	0.726058	0.805421	none	0.754174	0.910037	0.807434	0.859987	none	0.852862	2.69808e-13	4.81186e-13	NI
AP-PA	Solyc08g075860.2	0.916545	0.950392	0.940367	maternal	0.936282	0.660959	0.834677	0.814815	none	0.796676	4.26716e-73	2.12966e-72	NI
AP-PA	Solyc08g075870.2	0.813043	0.736691	0.80597	none	0.77942	0.915162	0.74704	0.845224	none	0.805425	0.693005	0.706499	NI
AP-PA	Solyc08g075890.2	0.749251	0.801617	0.761459	none	0.775117	0.749007	0.802548	0.808078	none	0.797913	0.00842798	0.00983307	NI
AP-PA	Solyc08g075910.1	1	1	0.25	maternal	0.863636	1	0.61194	1	maternal	0.871287	0.126999	0.137217	NI
AP-PA	Solyc08g075940.2	0.735149	0.765209	0.763682	none	0.758342	0.581331	0.78034	0.735726	none	0.726913	8.50185e-55	3.4097e-54	NI
AP-PA	Solyc08g075960.2	0.83268	0.78626	0.63876	none	0.753189	0.636842	0.733462	0.853093	none	0.7623	1.95186e-20	4.24515e-20	NI
AP-PA	Solyc08g076000.2	1	NA	1	maternal	1	NA	0.833333	0.814286	none	0.822034	0.00139026	0.00169571	NI
AP-PA	Solyc08g076020.2	0.826087	0.864407	0.707317	none	0.790476	1	0.857143	0.963504	maternal	0.905914	4.05526e-05	5.34736e-05	NI
AP-PA	Solyc08g076030.2	0.710827	0.616619	0.713353	none	0.66824	0.775767	0.776204	0.795193	none	0.781941	4.07249e-77	2.1411e-76	NI
AP-PA	Solyc08g076090.2	0.882682	0.904	0.955556	maternal	0.909574	1	0.872984	0.918239	maternal	0.900875	3.23077e-25	7.89468e-25	meg
AP-PA	Solyc08g076100.2	0.816193	0.689747	0.688034	none	0.723747	0.948805	0.924536	0.935964	maternal	0.931497	1.18532e-91	7.17734e-91	NI
AP-PA	Solyc08g076130.2	0.818182	0.966667	0.8	none	0.918605	NA	0.728947	0.89243	none	0.793978	0.00724862	0.00848833	NI
AP-PA	Solyc08g076140.2	0.746835	0.617834	0.79845	none	0.690516	1	0.810638	0.796078	none	0.821519	8.94726e-05	0.000115892	NI
AP-PA	Solyc08g076160.2	0.272727	0.125	0.173913	paternal	0.209091	NA	0.18125	0.262295	paternal	0.20362	3.20813e-157	3.17861e-156	peg
AP-PA	Solyc08g076180.2	0.929919	0.680052	0.846758	none	0.78753	0.793789	0.847281	0.894069	none	0.858246	1.0458e-24	2.51778e-24	NI
AP-PA	Solyc08g076200.2	0.699187	0.671062	0.726336	none	0.694024	0.92194	0.863469	0.84584	none	0.870742	2.54991e-130	2.0999e-129	NI
AP-PA	Solyc08g076210.2	0.610184	0.826531	0.740351	none	0.702059	0.468124	0.614417	0.80136	none	0.656853	5.50405e-146	5.05823e-145	NI
AP-PA	Solyc08g076220.2	0.692308	0.764706	0.416667	none	0.697368	NA	0.673077	0.3	none	0.612903	0.000814606	0.00100659	NI
AP-PA	Solyc08g076290.2	0.555556	0.423077	0.557692	none	0.510067	NA	0.543641	0.393443	none	0.496575	5.5661e-93	3.412e-92	NI
AP-PA	Solyc08g076310.2	0.574627	0.593679	0.723735	none	0.622934	0.678988	0.794672	0.785577	none	0.776199	1.84701e-31	5.11693e-31	NI
AP-PA	Solyc08g076320.2	0.930277	0.921275	0.914618	maternal	0.921793	0.885951	0.839297	0.858162	none	0.852238	0	0	NI
AP-PA	Solyc08g076340.2	0.841096	0.823204	0.831776	none	0.829363	0.671024	0.828638	0.826277	none	0.791583	4.50255e-09	6.98262e-09	NI
AP-PA	Solyc08g076350.2	0.84	NA	0.878049	none	0.863636	NA	1	0.857143	none	0.94375	2.15822e-05	2.88487e-05	NI
AP-PA	Solyc08g076360.2	0.83221	0.90524	0.896647	maternal	0.87722	0.884478	0.902636	0.887708	none	0.894654	0	0	NI
AP-PA	Solyc08g076370.2	0.952918	0.910382	0.94918	maternal	0.939308	0.961843	0.929543	0.953922	maternal	0.943789	0	0	meg
AP-PA	Solyc08g076390.2	0.892857	0.9	0.839286	maternal	0.872881	0.703846	0.760431	0.841167	none	0.775286	2.88597e-13	5.14293e-13	NI
AP-PA	Solyc08g076410.2	1	NA	0.833333	none	0.88	NA	0.952381	0.947368	maternal	0.95	0.0550763	0.0610153	NI
AP-PA	Solyc08g076420.2	0.910652	0.814985	0.895171	maternal	0.869722	0.891905	0.871015	0.946907	none	0.897924	2.39564e-293	4.6189e-292	NI
AP-PA	Solyc08g076430.2	0.866667	0.580357	0.788235	none	0.706612	0.214286	0.793651	0.887324	none	0.627451	1.56609e-10	2.56314e-10	NI
AP-PA	Solyc08g076440.2	0.80791	0.836066	0.724138	none	0.80602	NA	0.378125	0.380313	paternal	0.379025	2.47475e-286	4.64585e-285	NI
AP-PA	Solyc08g076450.2	0.806202	0.805825	0.78355	none	0.798561	0.808696	0.710369	0.714022	none	0.725636	4.65484e-17	9.29176e-17	NI
AP-PA	Solyc08g076460.2	0.793212	0.74871	0.803794	none	0.784554	0.906372	0.86524	0.86521	none	0.875572	7.54101e-77	3.95557e-76	NI
AP-PA	Solyc08g076470.2	0.893805	0.753086	0.854167	none	0.841379	0.435897	0.8	0.721698	none	0.702791	6.05555e-12	1.03812e-11	NI
AP-PA	Solyc08g076480.2	0.821782	0.697842	0.866295	none	0.778325	0.760714	0.810409	0.803485	none	0.800853	0.257211	0.272162	NI
AP-PA	Solyc08g076510.2	0.932432	0.799213	0.759091	none	0.81672	0.671309	0.731583	0.768677	none	0.738472	2.85672e-22	6.50181e-22	NI
AP-PA	Solyc08g076520.2	NA	0.5	1	none	0.7	NA	0.542169	0.703704	none	0.581818	3.76932e-08	5.65869e-08	NI
AP-PA	Solyc08g076530.2	0.721951	0.570423	0.7	none	0.662621	1	0.858947	0.744776	none	0.837333	5.4804e-19	1.15136e-18	NI
AP-PA	Solyc08g076540.2	0.795489	0.740666	0.787149	none	0.768862	0.780334	0.724146	0.833371	none	0.763141	5.38311e-49	1.97565e-48	NI
AP-PA	Solyc08g076570.2	0.878049	0.318182	0.846154	none	0.754448	1	0.883929	0.840909	none	0.868561	0.00421129	0.0050008	NI
AP-PA	Solyc08g076610.2	0.753086	0.629167	0.758308	none	0.685471	0.901899	0.715256	0.75539	none	0.746508	1.11508e-30	3.04923e-30	NI
AP-PA	Solyc08g076650.2	0.97181	0.915081	0.992494	maternal	0.955542	0.877169	0.864354	0.811921	none	0.844156	3.55449e-159	3.54951e-158	NI
AP-PA	Solyc08g076660.2	0.846787	0.845779	0.903752	none	0.865468	0.914647	0.81756	0.853211	none	0.84693	3.21191e-31	8.8681e-31	NI
AP-PA	Solyc08g076670.2	0.865154	0.819417	0.876106	none	0.855659	0.527197	0.769096	0.765168	none	0.740048	1.919e-45	6.68195e-45	NI
AP-PA	Solyc08g076690.1	0.176166	0.164596	0.483516	paternal	0.216172	1	0.56126	0.589362	none	0.608396	8.57123593429e-310	0	NI
AP-PA	Solyc08g076720.2	0.45614	0.72549	0.534247	none	0.599138	NA	0.748414	0.72028	none	0.741883	5.857e-12	1.00499e-11	NI
AP-PA	Solyc08g076740.2	0.914439	0.924324	0.95122	maternal	0.930676	NA	0.511962	0.469388	none	0.494382	6.69313e-69	3.21124e-68	NI
AP-PA	Solyc08g076770.2	0.802893	0.852045	0.866557	none	0.844711	0.627728	0.711031	0.748677	none	0.709143	2.46177e-78	1.31548e-77	NI
AP-PA	Solyc08g076840.2	0.724138	0.826087	0.563758	none	0.675585	1	0.484536	0.795848	none	0.660995	5.3161e-27	1.3481e-26	NI
AP-PA	Solyc08g076860.2	0.588235	0.78327	0.819512	none	0.768307	0.525131	0.664448	0.787633	none	0.683176	2.86613e-254	4.79678e-253	NI
AP-PA	Solyc08g076870.1	0.666667	0.333333	NA	none	0.388889	NA	0.75	0.777778	none	0.759259	0.000757128	0.000936888	NI
AP-PA	Solyc08g076910.2	0.689305	0.696043	0.75566	none	0.71448	0.704618	0.812588	0.806405	none	0.782307	1.23565e-18	2.56618e-18	NI
AP-PA	Solyc08g076920.2	0.741489	0.655515	0.827267	none	0.736793	0.889211	0.818431	0.868146	none	0.845883	4.87715e-27	1.23789e-26	NI
AP-PA	Solyc08g076930.1	0.5	1	1	maternal	0.833333	1	0.704545	0.607143	none	0.72093	0.178182	0.190803	NI
AP-PA	Solyc08g076950.2	0.666667	0.46875	0	none	0.488372	1	0.6375	0.5625	none	0.677966	2.79665e-08	4.21844e-08	NI
AP-PA	Solyc08g076990.2	0.803539	0.807164	0.789509	none	0.801393	0.878122	0.913064	0.925051	maternal	0.911289	0	0	NI
AP-PA	Solyc08g077030.2	0.691542	0.538559	0.638498	none	0.602841	0.659389	0.740851	0.733788	none	0.728368	1.28058e-71	6.30568e-71	NI
AP-PA	Solyc08g077040.2	0.705357	0.595402	0.828829	none	0.653495	1	0.838235	0.878462	none	0.874788	6.41079e-21	1.4107e-20	NI
AP-PA	Solyc08g077050.2	0.392857	0.715789	0.69697	none	0.661376	1	0.888626	0.885167	none	0.901114	7.33159e-11	1.21455e-10	NI
AP-PA	Solyc08g077080.1	0.608696	0.795918	0.5	none	0.658537	NA	0.925926	1	maternal	0.941176	0.00641932	0.00754739	NI
AP-PA	Solyc08g077120.2	0.866667	0.793814	0.87156	none	0.843416	1	0.833333	0.819672	none	0.888372	0.000548206	0.00068273	NI
AP-PA	Solyc08g077130.2	0.808824	0.801802	1	none	0.826733	1	0.754545	0.803279	none	0.894595	0.000109132	0.000140702	NI
AP-PA	Solyc08g077150.2	0.857143	0.612245	0.578947	none	0.626667	0.7	0.580645	0.671233	none	0.625551	6.44123e-13	1.13897e-12	NI
AP-PA	Solyc08g077180.2	0.71913	0.696795	0.769188	none	0.722171	0.657944	0.774099	0.793583	none	0.765582	3.83328e-62	1.69651e-61	NI
AP-PA	Solyc08g077190.1	0.740741	NA	0.831933	none	0.795	0.692982	0.773913	0.8	none	0.750809	0.0577298	0.0638682	NI
AP-PA	Solyc08g077200.2	0.583715	0.648562	0.526941	none	0.576048	1	0.835185	0.777893	none	0.837327	3.49902e-131	2.90668e-130	NI
AP-PA	Solyc08g077220.2	0.77354	0.772039	0.831111	none	0.791055	0.905109	0.848276	0.877652	none	0.864373	4.58756e-22	1.03791e-21	NI
AP-PA	Solyc08g077230.2	1	NA	1	maternal	1	NA	0.833333	0.828571	none	0.830986	0.251474	0.266264	NI
AP-PA	Solyc08g077240.2	0.949331	0.850225	0.947197	maternal	0.900234	0.759887	0.831336	0.864958	none	0.832242	2.40134e-171	2.61535e-170	NI
AP-PA	Solyc08g077250.2	NA	0.913043	0.714286	none	0.837838	NA	0.827586	0.765957	none	0.8	0.709479	0.722132	NI
AP-PA	Solyc08g077260.2	0.676923	0.785311	0.847458	none	0.769412	1	0.629771	0.820896	none	0.714623	1.00126e-05	1.35907e-05	NI
AP-PA	Solyc08g077270.2	0.765101	0.844595	0.889655	none	0.835593	1	0.90991	0.897872	maternal	0.911312	8.58707e-19	1.79084e-18	NI
AP-PA	Solyc08g077280.1	0.741935	0.77453	0.860335	none	0.793056	0.757979	0.854972	0.827273	none	0.823636	0.243586	0.258223	NI
AP-PA	Solyc08g077290.1	0.911894	0.971787	0.845133	maternal	0.917098	1	0.769802	0.868571	none	0.870215	8.57965e-26	2.12103e-25	NI
AP-PA	Solyc08g077310.2	0.841808	0.770879	0.861671	none	0.814173	0.901464	0.835487	0.859083	none	0.855419	3.99714e-36	1.20792e-35	NI
AP-PA	Solyc08g077350.2	0.897674	0.865079	0.86121	none	0.874102	1	0.595718	0.552632	none	0.654605	7.05923e-80	3.82956e-79	NI
AP-PA	Solyc08g077360.2	0.754808	0.689756	0.767171	none	0.732456	1	0.963055	0.972252	maternal	0.972226	2.00009e-244	3.21989e-243	NI
AP-PA	Solyc08g077420.2	0.813801	0.780395	0.852136	none	0.810948	0.726364	0.733871	0.787643	none	0.749394	1.5621e-47	5.5928e-47	NI
AP-PA	Solyc08g077430.2	0.746479	0.846743	0.797357	none	0.795337	1	0.834443	0.901619	none	0.873059	1.10258e-12	1.93643e-12	NI
AP-PA	Solyc08g077440.2	0.94378	0.87291	0.894616	maternal	0.897316	0.955645	0.807854	0.859122	none	0.857197	4.32878e-88	2.53899e-87	NI
AP-PA	Solyc08g077450.2	0.53719	0.744986	0.774194	none	0.705151	0.689119	0.733333	0.730061	none	0.717728	6.69046e-10	1.06894e-09	NI
AP-PA	Solyc08g077460.2	0.833333	0.875	0.842105	none	0.856678	1	0.786885	0.861111	none	0.864686	0.000288307	0.000363898	NI
AP-PA	Solyc08g077470.2	1	0.917012	0.963855	maternal	0.941476	1	0.768116	0.761329	none	0.779644	1.37185e-15	2.62459e-15	NI
AP-PA	Solyc08g077480.2	1	NA	0.333333	none	0.6	1	0.613636	0.5	none	0.823529	0.72565	0.738	NI
AP-PA	Solyc08g077500.2	0.781443	0.816492	0.810219	none	0.80535	0.974283	0.792726	0.810573	none	0.830889	3.28092e-06	4.55633e-06	NI
AP-PA	Solyc08g077510.2	0.889105	0.860119	0.965409	maternal	0.915209	0.954545	0.88785	0.973469	maternal	0.926235	1.78672e-65	8.2365e-65	meg
AP-PA	Solyc08g077520.2	0.667692	0.839207	0.841808	none	0.781381	1	0.650602	0.733333	none	0.740699	2.15986e-06	3.0219e-06	NI
AP-PA	Solyc08g077550.2	0.804825	0.809262	0.697727	none	0.785714	0.84507	0.665536	0.756708	none	0.705254	1.76673e-35	5.28029e-35	NI
AP-PA	Solyc08g077680.2	0.858017	0.853821	0.888013	none	0.864486	0.812362	0.859065	0.887946	none	0.862723	2.23416e-49	8.24199e-49	NI
AP-PA	Solyc08g077690.2	0.826087	NA	0.9	none	0.873016	NA	0.917197	0.988764	maternal	0.943089	3.33193e-07	4.82072e-07	NI
AP-PA	Solyc08g077700.2	0.553571	0.539355	0.507463	none	0.535903	1	0.788845	0.826733	none	0.819672	6.17259e-88	3.61488e-87	NI
AP-PA	Solyc08g077720.2	0.787834	0.806173	0.814532	none	0.802138	0.920494	0.794094	0.809441	none	0.839449	2.55896e-53	1.00199e-52	NI
AP-PA	Solyc08g077730.2	0.89899	0.933148	0.874396	maternal	0.909774	1	0.798283	0.819231	none	0.810941	7.87315e-16	1.52054e-15	NI
AP-PA	Solyc08g077750.2	0.735294	0.71734	0.814189	none	0.751264	0.75	0.756203	0.776316	none	0.762325	8.17775e-07	1.16458e-06	NI
AP-PA	Solyc08g077770.2	0.798524	0.768742	0.887584	none	0.812909	0.791897	0.866722	0.871905	none	0.860925	3.25114e-66	1.51093e-65	NI
AP-PA	Solyc08g077780.2	0.62069	0.857143	0.894737	none	0.813008	0.961491	0.709243	0.751156	none	0.769737	3.61388e-10	5.82693e-10	NI
AP-PA	Solyc08g077790.2	0.795238	0.81388	0.814	none	0.807599	1	0.994937	0.97493	maternal	0.989852	2.61862e-51	9.9796e-51	NI
AP-PA	Solyc08g077800.2	0.4	0.478261	0.294118	none	0.4	1	0.815126	0.975	maternal	0.888372	1.99308e-15	3.79783e-15	NI
AP-PA	Solyc08g077850.1	0.8	0.6	0.741935	none	0.736264	NA	0.928571	1	maternal	0.945946	4.93756e-05	6.48232e-05	NI
AP-PA	Solyc08g077880.2	0.800766	0.629921	0.816092	none	0.753508	0.608434	0.685977	0.69112	none	0.67123	1.15185e-149	1.08386e-148	NI
AP-PA	Solyc08g077890.2	0.814474	0.743519	0.810211	none	0.776339	0.397917	0.792859	0.843448	none	0.783355	1.13594e-06	1.60624e-06	NI
AP-PA	Solyc08g077920.2	0.848252	0.859614	0.885928	none	0.863771	0.760613	0.669153	0.690202	none	0.686823	5.66742e-225	8.39014e-224	NI
AP-PA	Solyc08g077930.2	0.79068	0.780472	0.719645	none	0.763122	0.606151	0.730334	0.757385	none	0.724414	9.60281e-77	5.03012e-76	NI
AP-PA	Solyc08g077940.1	0.672727	0.548387	0.47541	none	0.558333	NA	1	1	maternal	1	7.32825e-16	1.41722e-15	NI
AP-PA	Solyc08g077950.1	0.625	0.713514	0.603261	none	0.666189	0.892944	0.830904	0.837681	none	0.865724	1.07162e-18	2.22998e-18	NI
AP-PA	Solyc08g077960.2	0.854839	0.69697	1	none	0.843575	0	0.775168	0.835443	none	0.782328	0.0178455	0.0204322	NI
AP-PA	Solyc08g077980.2	0.874573	0.874786	0.890793	none	0.880514	0.963863	0.914683	0.935284	maternal	0.93233	0	0	NI
AP-PA	Solyc08g077990.2	0.708502	0.643766	0.714286	none	0.678832	1	0.752351	0.601732	none	0.723753	4.31209e-24	1.02134e-23	NI
AP-PA	Solyc08g078010.2	0.691429	0.519174	0.404192	none	0.540567	0.656863	0.827213	0.890739	none	0.809053	4.39066e-65	2.01589e-64	NI
AP-PA	Solyc08g078060.2	0.738255	1	0.753086	none	0.750789	1	0.862857	0.926174	maternal	0.902235	0.00013953	0.000178642	NI
AP-PA	Solyc08g078070.2	0.869783	0.85353	0.859076	none	0.859766	0.941815	0.782948	0.674355	none	0.767748	1.72583e-85	9.86412e-85	NI
AP-PA	Solyc08g078130.2	0.609495	0.410377	0.596591	none	0.512271	0.550478	0.847688	0.813155	none	0.790867	7.73861e-184	9.14374e-183	NI
AP-PA	Solyc08g078150.1	0.884058	0.840336	0.905109	none	0.878173	0.661224	0.699454	0.702564	none	0.688586	2.25334e-22	5.14393e-22	NI
AP-PA	Solyc08g078210.2	1	NA	1	maternal	1	NA	0.857143	1	none	0.941176	0.232219	0.246632	NI
AP-PA	Solyc08g078220.2	0.558824	0.377778	0.428571	none	0.451613	1	0.717949	0.685714	none	0.843972	3.28195e-12	5.67321e-12	NI
AP-PA	Solyc08g078230.2	0.681319	0.713483	0.688679	none	0.698667	1	0.893401	0.705426	none	0.837017	0.0039059	0.00464783	NI
AP-PA	Solyc08g078240.2	0.851852	0.833333	0.836257	none	0.837719	0.63035	0.68617	0.806883	none	0.696986	3.55571e-36	1.0751e-35	NI
AP-PA	Solyc08g078250.2	0.847731	0.90936	0.871212	none	0.879448	0.716776	0.893522	0.883572	none	0.874722	5.2787e-72	2.60827e-71	NI
AP-PA	Solyc08g078270.2	0.791391	0.831967	0.795082	none	0.802708	0.8144	0.867133	0.853455	none	0.853723	1.60913e-11	2.72865e-11	NI
AP-PA	Solyc08g078310.2	0.604478	0.522581	0.580311	none	0.568465	1	0.924528	0.976654	maternal	0.951557	7.21848e-48	2.60322e-47	NI
AP-PA	Solyc08g078320.2	0.716393	0.669721	0.767198	none	0.705213	0.74231	0.807727	0.802679	none	0.795748	6.54367e-52	2.5131e-51	NI
AP-PA	Solyc08g078340.2	0.708678	0.685505	0.730254	none	0.701952	0.959357	0.854106	0.90325	none	0.879444	9.75001e-129	7.96042e-128	NI
AP-PA	Solyc08g078380.2	0.846154	1	0.676471	none	0.824074	NA	0.775956	0.867188	none	0.813505	0.594557	0.609893	NI
AP-PA	Solyc08g078390.2	0.778711	0.801984	0.782257	none	0.789471	0.71895	0.669226	0.774166	none	0.714466	0	0	NI
AP-PA	Solyc08g078430.2	0.783956	0.775717	0.832396	none	0.795308	0.771033	0.735155	0.758356	none	0.74679	1.01767e-148	9.52108e-148	NI
AP-PA	Solyc08g078440.2	0.77707	0.446602	0.747899	none	0.596581	1	0.783069	0.876471	none	0.846724	1.29979e-22	2.98028e-22	NI
AP-PA	Solyc08g078460.2	0.521277	0.453333	0.736111	none	0.564315	NA	0	1	none	0.714286	2.54468e-12	4.41615e-12	NI
AP-PA	Solyc08g078480.2	0.869565	NA	0.917808	none	0.89916	NA	0.509317	0.58156	none	0.543046	7.01607e-33	1.99605e-32	NI
AP-PA	Solyc08g078490.2	0.666667	0.698113	0.824561	none	0.731707	0	0.759259	0.646552	none	0.692754	3.07067e-07	4.45402e-07	NI
AP-PA	Solyc08g078510.2	0.928363	0.955676	0.936902	maternal	0.942308	0.740969	0.791364	0.851709	none	0.800482	1.05764e-78	5.66754e-78	NI
AP-PA	Solyc08g078520.2	0.962617	1	0.986079	maternal	0.980061	0.735499	0.573827	0.650183	none	0.620923	2.78815e-235	4.32391e-234	NI
AP-PA	Solyc08g078530.2	0.745106	0.728024	0.748363	none	0.737145	0.790563	0.785989	0.816586	none	0.796167	6.37027e-113	4.64306e-112	NI
AP-PA	Solyc08g078540.2	0.864865	0.753846	0.7875	none	0.796694	1	0.828025	0.77336	none	0.835752	0.0307606	0.0347178	NI
AP-PA	Solyc08g078560.2	0.855422	0.791511	0.873887	none	0.837984	0.877637	0.852521	0.847282	none	0.853488	1.05591e-21	2.36875e-21	NI
AP-PA	Solyc08g078600.2	0.815182	0.691057	0.873606	none	0.772556	1	0.807637	0.841633	none	0.855053	2.69364e-08	4.06736e-08	NI
AP-PA	Solyc08g078610.2	0.773707	0.717454	0.804435	none	0.752128	0.718919	0.855509	0.725031	none	0.795507	0.0547105	0.0606337	NI
AP-PA	Solyc08g078630.2	0.879518	1	0.881356	none	0.901734	NA	0.799331	0.978495	none	0.868041	4.16008e-06	5.74647e-06	NI
AP-PA	Solyc08g078660.2	0.819788	0.868421	0.924765	none	0.874005	1	0.877917	0.95	maternal	0.915222	4.55046e-26	1.13206e-25	NI
AP-PA	Solyc08g078670.2	1	NA	0.9	maternal	0.916667	NA	0.8	1	none	0.923077	0.49949	0.515151	NI
AP-PA	Solyc08g078690.2	0.792627	0.763098	0.865613	none	0.79868	1	0.811146	0.846791	none	0.838161	0.00598895	0.00705739	NI
AP-PA	Solyc08g078700.2	0.606838	0.610345	0.708464	none	0.640748	0.335526	0.590241	0.599202	none	0.546196	0	0	NI
AP-PA	Solyc08g078720.2	0.77512	0.770833	0.735065	none	0.759829	1	0.852433	0.868932	none	0.87728	7.67773e-08	1.14047e-07	NI
AP-PA	Solyc08g078740.1	0.666667	0.820225	0.7	none	0.791304	NA	0.873239	1	none	0.935252	2.24675e-06	3.14038e-06	NI
AP-PA	Solyc08g078750.2	0.898305	0.661017	0.931034	maternal	0.834951	NA	0.883117	0.638889	none	0.80531	0.147728	0.159087	NI
AP-PA	Solyc08g078790.1	0.835979	0.402715	0.566434	none	0.640678	1	0.724528	0.514706	none	0.675837	2.62213e-39	8.36707e-39	NI
AP-PA	Solyc08g078800.1	0.764286	0.437008	0.836364	none	0.615079	1	0.671512	0.767068	none	0.711343	1.65278e-63	7.45643e-63	NI
AP-PA	Solyc08g078820.2	0.794118	0.979381	0.885714	maternal	0.869779	0.725275	0.755925	0.762827	none	0.755549	8.18519e-19	1.70765e-18	NI
AP-PA	Solyc08g078850.2	0.4	0.272727	0.25	paternal	0.290323	1	0.787879	0.65625	none	0.804348	4.99103e-09	7.73281e-09	NI
AP-PA	Solyc08g078860.2	0.721387	0.743788	0.791954	none	0.754547	0.860393	0.8707	0.880594	none	0.871028	5.72509e-82	3.17523e-81	NI
AP-PA	Solyc08g078960.2	0.301587	0.220056	0.461883	paternal	0.310734	0.868966	0.624041	0.665012	none	0.663158	5.88919e-223	8.62891e-222	NI
AP-PA	Solyc08g078970.1	0.451613	0.138889	0.777778	none	0.420382	0.759398	0.649351	0.727273	none	0.705382	6.57137e-29	1.73544e-28	NI
AP-PA	Solyc08g078990.1	0.2	0.814815	0.846154	none	0.654545	NA	0.9	0.952381	none	0.918033	0.0334102	0.0376041	NI
AP-PA	Solyc08g079020.2	0.68617	0.322581	0.677419	none	0.630734	0.784232	0.806723	0.838057	none	0.809917	4.68601e-10	7.53326e-10	NI
AP-PA	Solyc08g079040.1	0.248927	0.246951	0.444444	paternal	0.318219	0	0.90429	0.957265	none	0.783019	3.44473e-307	6.9961e-306	NI
AP-PA	Solyc08g079060.2	0.666667	0.651163	0.863309	none	0.755853	1	0.793814	0.781513	none	0.80786	0.952456	0.955974	NI
AP-PA	Solyc08g079070.2	0.672949	0.515674	0.66318	none	0.605935	0.748889	0.777778	0.790341	none	0.778769	1.89114e-111	1.35757e-110	NI
AP-PA	Solyc08g079140.1	1	NA	1	maternal	1	NA	1	1	maternal	1	0.00319304	0.00382348	meg
AP-PA	Solyc08g079150.1	1	1	NA	maternal	1	NA	1	1	maternal	1	0.49054	0.506699	NI
AP-PA	Solyc08g079170.2	0.677641	0.682888	0.695632	none	0.684989	0.787046	0.861375	0.84797	none	0.843125	5.21136e-281	9.51719e-280	NI
AP-PA	Solyc08g079180.2	0.733607	0.658887	0.747774	none	0.717269	0.489474	0.776478	0.787611	none	0.732907	2.79477e-35	8.32232e-35	NI
AP-PA	Solyc08g079240.2	0.952381	1	0.755102	maternal	0.852273	NA	0.504065	0.958333	none	0.578231	1.03189e-11	1.75923e-11	NI
AP-PA	Solyc08g079250.2	0.812734	0.658594	0.733435	none	0.728634	0.929404	0.871328	0.873563	none	0.88393	8.8911e-63	3.97816e-62	NI
AP-PA	Solyc08g079260.2	0.62069	0.608078	0.715198	none	0.630961	0.7375	0.775177	0.788265	none	0.771072	2.55229e-104	1.74338e-103	NI
AP-PA	Solyc08g079280.2	0.853659	1	1	maternal	0.92638	1	0.795455	0.70255	none	0.766332	2.90937e-07	4.22433e-07	NI
AP-PA	Solyc08g079430.2	0.347826	0.684211	0.5	none	0.5	NA	0.855856	0.740741	none	0.833333	0.000265471	0.000335632	NI
AP-PA	Solyc08g079440.1	0.77686	0.934426	0.753846	none	0.836406	NA	0.727273	0.765957	none	0.751092	9.24228e-05	0.000119659	NI
AP-PA	Solyc08g079450.2	0.729399	0.633848	0.75	none	0.693348	0.602449	0.68361	0.792868	none	0.706524	2.41828e-227	3.6271e-226	NI
AP-PA	Solyc08g079460.2	0.591837	0.897436	0.613636	none	0.689394	1	0.611722	0.894737	none	0.798658	0.124175	0.13437	NI
AP-PA	Solyc08g079470.2	0.916667	1	0.901786	maternal	0.94822	1	0.890566	0.701657	none	0.830266	3.06201e-12	5.29863e-12	NI
AP-PA	Solyc08g079490.2	0.809524	1	0.8125	none	0.863014	NA	0.820669	0.955446	none	0.87194	0.00068302	0.000847298	NI
AP-PA	Solyc08g079500.2	0.706311	0.658801	0.785386	none	0.703343	0.617428	0.901657	0.850924	none	0.847131	4.1787e-51	1.58615e-50	NI
AP-PA	Solyc08g079510.2	0.993182	0.971047	0.992806	maternal	0.979583	0.942389	0.945794	0.99953	maternal	0.965053	0	0	meg
AP-PA	Solyc08g079520.2	0.78453	0.770661	0.837647	none	0.795455	0.603093	0.774733	0.841066	none	0.787273	0.00167963	0.0020382	NI
AP-PA	Solyc08g079530.2	0.833333	0.97351	0.751938	none	0.860406	0	0.830247	0.797297	none	0.730189	5.62323e-09	8.69342e-09	NI
AP-PA	Solyc08g079550.1	0.931567	0.914683	0.908397	maternal	0.918519	0.929025	0.915737	0.890201	maternal	0.91224	1.15337e-74	5.89812e-74	meg
AP-PA	Solyc08g079570.2	0.726829	0.904762	0.845771	none	0.831307	NA	0.8327	0.60181	none	0.727273	8.03886e-08	1.19303e-07	NI
AP-PA	Solyc08g079610.2	0.814004	0.832386	0.851198	none	0.831472	0.511292	0.802116	0.72543	none	0.699217	3.28523e-85	1.87395e-84	NI
AP-PA	Solyc08g079620.2	0.901961	0.718404	0.834563	none	0.817513	0.91619	0.621186	0.580055	none	0.662461	1.69857e-183	2.00284e-182	NI
AP-PA	Solyc08g079630.2	0.775	1	0.828571	none	0.802632	1	0.791304	0.61194	none	0.731183	0.00139093	0.00169634	NI
AP-PA	Solyc08g079650.2	0.973193	0.958621	0.962264	maternal	0.965955	0.870849	0.914172	0.862365	none	0.887298	4.37608e-180	5.03513e-179	NI
AP-PA	Solyc08g079660.2	0.835616	0.84326	0.854785	none	0.846354	0.964523	0.827132	0.963432	maternal	0.891925	2.31608e-28	6.04246e-28	NI
AP-PA	Solyc08g079670.2	0.8	0.930556	0.888889	maternal	0.882188	0.809524	0.884615	0.87395	none	0.86859	4.87976e-20	1.05249e-19	NI
AP-PA	Solyc08g079680.2	0.710526	0.548387	0.827586	none	0.693878	NA	0.581699	0.789474	none	0.66129	1.98735e-08	3.01164e-08	NI
AP-PA	Solyc08g079700.1	0.863636	0.56691	0.746269	none	0.655714	1	0.835254	0.817757	none	0.838774	4.86069e-13	8.60822e-13	NI
AP-PA	Solyc08g079710.2	0.722222	0.705882	0.481481	none	0.64507	0.859485	0.811641	0.689908	none	0.790856	6.97057e-08	1.03718e-07	NI
AP-PA	Solyc08g079750.2	0.591837	1	0.622222	none	0.699187	1	0.710526	0.907801	maternal	0.771261	0.0133717	0.0154057	NI
AP-PA	Solyc08g079760.2	0.875	0.91	0.966667	maternal	0.913793	1	0.72973	0.836478	none	0.794872	2.74175e-06	3.81917e-06	NI
AP-PA	Solyc08g079790.1	0.428571	0.166667	1	none	0.514286	0	0.863354	0.837838	none	0.778523	0.00155974	0.00189624	NI
AP-PA	Solyc08g079810.2	1	0.25	NA	none	0.555556	NA	0.790476	0.940299	none	0.848837	0.0227882	0.0259249	NI
AP-PA	Solyc08g079820.2	0.98324	0.640394	0.933754	maternal	0.81153	0.969453	0.921028	0.944539	maternal	0.935549	2.27942e-89	1.35366e-88	meg
AP-PA	Solyc08g079830.2	0.744681	0.757748	0.835182	none	0.777647	0.524832	0.789329	0.719797	none	0.746585	1.17345e-50	4.42184e-50	NI
AP-PA	Solyc08g080030.2	0.432432	0.623053	0.746479	none	0.62704	NA	0.623529	0.711111	none	0.653846	8.21808e-15	1.53798e-14	NI
AP-PA	Solyc08g080050.2	0.5	1	NA	none	0.833333	NA	0.629032	0.8125	none	0.666667	0.0124145	0.0143247	NI
AP-PA	Solyc08g080080.2	0.827586	1	0.714286	none	0.825503	NA	0.817326	0.854271	none	0.827397	0.29266	0.307901	NI
AP-PA	Solyc08g080110.2	0.560647	0.545151	0.455357	none	0.526437	0.797125	0.635901	0.789855	none	0.723117	4.43727e-127	3.56921e-126	NI
AP-PA	Solyc08g080130.2	0.452381	0.10241	0.509091	none	0.272131	NA	0.656863	0.678571	none	0.666667	4.36934e-98	2.80967e-97	NI
AP-PA	Solyc08g080140.2	0.79822	0.632712	0.832787	none	0.71994	0.367133	0.619627	0.55988	none	0.568358	4.66993e-184	5.52932e-183	NI
AP-PA	Solyc08g080160.2	0.766234	0.636364	0.75443	none	0.738956	0.758929	0.86646	0.946746	none	0.88601	4.2881e-07	6.17128e-07	NI
AP-PA	Solyc08g080170.2	0.802266	0.80613	0.779843	none	0.796847	0.673222	0.927273	0.797198	none	0.828955	6.53092e-05	8.51542e-05	NI
AP-PA	Solyc08g080190.2	0.414634	0.671569	0.7	none	0.638596	NA	1	1	maternal	1	1.72966e-07	2.53335e-07	NI
AP-PA	Solyc08g080200.2	0.615385	0.698113	0.545455	none	0.625	1	0.514019	0.539683	none	0.616114	8.646e-15	1.61541e-14	NI
AP-PA	Solyc08g080240.2	0.814093	0.786517	0.846336	none	0.823435	0.70412	0.789809	0.766102	none	0.758512	7.54085e-14	1.3734e-13	NI
AP-PA	Solyc08g080260.2	0.832418	0.754118	0.728636	none	0.771938	0.945221	0.777602	0.84735	none	0.828125	0.0195494	0.0223338	NI
AP-PA	Solyc08g080270.2	0.658537	0.673469	0.647059	none	0.663551	NA	0.862069	0.945455	none	0.916667	0.00566698	0.00668765	NI
AP-PA	Solyc08g080340.2	0.76824	0.546162	0.804408	none	0.713356	0.798212	0.855513	0.870882	none	0.852345	1.95507e-23	4.56437e-23	NI
AP-PA	Solyc08g080360.2	0.768817	0.87013	0.725714	none	0.769406	1	0.828699	0.845553	none	0.848223	5.15331e-10	8.27401e-10	NI
AP-PA	Solyc08g080370.2	0.746644	0.595075	0.709489	none	0.678926	0.821172	0.891389	0.829434	none	0.860485	2.18432e-44	7.48704e-44	NI
AP-PA	Solyc08g080400.1	0.731343	0.779412	0.76	none	0.756757	1	0.964602	0.742857	maternal	0.947867	2.98415e-11	5.01267e-11	NI
AP-PA	Solyc08g080410.2	0.759853	0.75814	0.772082	none	0.762932	0.859712	0.800045	0.856082	none	0.827925	0.000381962	0.000479406	NI
AP-PA	Solyc08g080420.2	0.848404	0.795918	0.835777	none	0.832421	0.867876	0.886625	0.925951	none	0.896445	1.38559e-51	5.29819e-51	NI
AP-PA	Solyc08g080470.2	0.678683	0.727273	0.508079	none	0.677681	0.491582	0.616354	0.605737	none	0.596332	0	0	NI
AP-PA	Solyc08g080500.2	0.959884	0.954955	0.971747	maternal	0.963445	0.978641	0.959305	0.986117	maternal	0.972378	0	0	meg
AP-PA	Solyc08g080510.2	0.738817	0.815244	0.750583	none	0.775925	0.958135	0.835759	0.877457	none	0.878471	2.61672e-29	6.97019e-29	NI
AP-PA	Solyc08g080540.2	0.426667	0.225806	0.297872	paternal	0.326087	1	0.441176	0.305085	none	0.42616	7.07681e-94	4.3804e-93	NI
AP-PA	Solyc08g080550.1	0.813187	0.65	0.84375	none	0.785425	0.823529	0.881579	0.848889	none	0.859568	0.0138369	0.0159272	NI
AP-PA	Solyc08g080570.2	0.727135	0.694301	0.685958	none	0.702722	0.973434	0.908675	0.932305	maternal	0.925831	0	0	NI
AP-PA	Solyc08g080680.2	0.88	0.828087	0.779736	none	0.828173	0.996825	0.913333	0.953139	maternal	0.937224	3.46882e-113	2.53315e-112	NI
AP-PA	Solyc08g080690.2	0.912181	0.911831	0.917073	maternal	0.913424	0.928671	0.862023	0.912643	maternal	0.888287	8.9147e-194	1.12186e-192	meg
AP-PA	Solyc08g080720.2	0.685279	0.671543	0.620543	none	0.66136	0.492435	0.806265	0.804132	none	0.744811	2.18718e-91	1.31948e-90	NI
AP-PA	Solyc08g080780.2	0.953704	0.919298	0.906452	maternal	0.923551	0.880755	0.896718	0.932141	none	0.905003	2.36967e-160	2.39994e-159	NI
AP-PA	Solyc08g080830.2	0.75	0.764706	0.75	none	0.753623	0.431034	0.531842	0.483516	none	0.510965	6.3183e-115	4.68293e-114	NI
AP-PA	Solyc08g080850.2	0.571429	0.641405	0.604414	none	0.607571	1	0.848756	0.806551	none	0.848512	8.08829e-55	3.24612e-54	NI
AP-PA	Solyc08g080900.2	0.80083	0.919598	0.829384	none	0.84639	1	0.90631	0.948212	maternal	0.924933	4.54715e-39	1.44451e-38	NI
AP-PA	Solyc08g080910.2	0.941176	NA	0.818182	none	0.892857	NA	0.428571	0.387097	none	0.40678	2.67965e-14	4.94512e-14	NI
AP-PA	Solyc08g080920.2	0.574468	0.463158	0.875	none	0.651163	1	0.896869	0.910769	maternal	0.921947	4.02735e-24	9.54885e-24	NI
AP-PA	Solyc08g080940.2	0.896944	0.856554	0.902334	maternal	0.888449	0.921983	0.839472	0.897401	none	0.875506	0	0	NI
AP-PA	Solyc08g080960.2	0.615385	0.272727	0.803571	none	0.554745	1	0.442308	0.617978	none	0.591111	3.00235e-22	6.82645e-22	NI
AP-PA	Solyc08g081000.2	0.758782	0.642578	0.719198	none	0.701863	0.862385	0.810036	0.830454	none	0.821977	1.06327e-07	1.56858e-07	NI
AP-PA	Solyc08g081010.2	0.634444	0.594122	0.736196	none	0.642494	0.901198	0.733833	0.790679	none	0.775281	1.98455e-66	9.24179e-66	NI
AP-PA	Solyc08g081030.1	0.779006	0.75	0.939394	none	0.783237	0.759398	0.804574	0.9	none	0.825231	0.399349	0.416081	NI
AP-PA	Solyc08g081050.2	0.737705	0.859477	0.77551	none	0.808423	1	0.842618	0.877049	none	0.860596	1.10103e-06	1.55784e-06	NI
AP-PA	Solyc08g081060.2	0.777778	0.307692	0.777778	none	0.428571	1	0.722513	0.838983	none	0.816794	3.80529e-10	6.13208e-10	NI
AP-PA	Solyc08g081070.2	0.757085	0.848606	0.766323	none	0.789607	0.841346	0.6325	0.508946	none	0.620119	1.27456e-77	6.7633e-77	NI
AP-PA	Solyc08g081080.2	0.752066	1	0.843972	none	0.834452	0.309278	0.96	0.810811	none	0.528302	3.33103e-20	7.21724e-20	NI
AP-PA	Solyc08g081100.2	0.642424	0.774038	0.838926	none	0.771331	0.81295	0.776382	0.821898	none	0.791391	0.125707	0.135886	NI
AP-PA	Solyc08g081110.2	0.902439	0.890909	0.741935	maternal	0.868132	1	0.80137	0.831224	none	0.831325	0.00871013	0.010155	NI
AP-PA	Solyc08g081120.2	0.780069	0.783439	0.853774	none	0.797741	0.782012	0.798869	0.910714	none	0.827235	0.0158346	0.0181699	NI
AP-PA	Solyc08g081130.2	0.761974	0.699324	0.839538	none	0.764007	0.954041	0.881365	0.905524	maternal	0.901453	3.63788e-44	1.24023e-43	NI
AP-PA	Solyc08g081140.2	0.333333	0.522727	0.714286	none	0.53125	NA	0.783688	0.84	none	0.798429	6.28703e-07	8.99363e-07	NI
AP-PA	Solyc08g081150.2	0.802878	0.72384	0.790101	none	0.761628	0.676724	0.747363	0.662754	none	0.705022	2.85365e-64	1.29458e-63	NI
AP-PA	Solyc08g081170.2	1	0.588235	1	maternal	0.698925	NA	0.921569	0.957143	maternal	0.936047	9.74009e-05	0.000125904	meg
AP-PA	Solyc08g081180.2	0.978182	0.896142	0.991453	maternal	0.949173	0.8	0.802665	0.84982	none	0.818686	1.77108e-33	5.10095e-33	NI
AP-PA	Solyc08g081190.2	0.913043	0.774648	1	maternal	0.892157	0.791667	0.752632	0.849589	none	0.801504	0.000374903	0.000470857	NI
AP-PA	Solyc08g081200.2	0.746154	0.722222	0.597222	none	0.674194	1	0.971576	0.982196	maternal	0.980527	7.38595e-39	2.33786e-38	NI
AP-PA	Solyc08g081210.2	0.87037	0.873817	0.829787	none	0.864516	1	0.848315	0.746725	none	0.817886	2.79648e-05	3.7206e-05	NI
AP-PA	Solyc08g081220.1	NA	0.970149	1	maternal	0.979798	0.942088	0.98037	0.969659	maternal	0.973507	0	0	meg
AP-PA	Solyc08g081230.1	0.72	1	0.828571	none	0.826667	NA	0.771186	1	none	0.826923	0.662008	0.676579	NI
AP-PA	Solyc08g081240.2	0.831776	0.867322	0.854497	none	0.852622	0.900602	0.832344	0.92043	none	0.875595	1.23392e-35	3.69852e-35	NI
AP-PA	Solyc08g081250.2	0.740214	0.73611	0.712345	none	0.730947	0.842058	0.843835	0.883154	none	0.857323	2.45427e-210	3.36695e-209	NI
AP-PA	Solyc08g081270.2	0.588235	0.878173	0.512821	none	0.687912	0.946257	0.56241	0.803478	none	0.751255	1.79541e-12	3.12963e-12	NI
AP-PA	Solyc08g081280.2	0.501661	0.444361	0.489796	none	0.467709	0.785034	0.712587	0.850746	none	0.766645	4.26174e-282	7.8584e-281	NI
AP-PA	Solyc08g081300.2	0.916667	0.714286	0.809524	none	0.782178	NA	1	0.737705	none	0.92936	4.195e-09	6.51275e-09	NI
AP-PA	Solyc08g081310.2	0.950549	0.96967	0.967141	maternal	0.963794	0.798911	0.843098	0.829011	none	0.827524	4.52229e-131	3.75127e-130	NI
AP-PA	Solyc08g081320.2	0.741454	0.727144	0.77313	none	0.743212	0.776395	0.837457	0.855345	none	0.835029	1.25887e-36	3.84294e-36	NI
AP-PA	Solyc08g081330.2	0.648881	0.622867	0.764085	none	0.663938	0.941748	0.778257	0.825594	none	0.810474	4.19346e-31	1.15558e-30	NI
AP-PA	Solyc08g081340.2	0.698558	0.758987	0.738916	none	0.736692	0.743902	0.837462	0.805877	none	0.813725	0.000728875	0.000902808	NI
AP-PA	Solyc08g081380.2	0.628205	0.823293	0.604167	none	0.712909	0.865889	0.75375	0.747727	none	0.770143	1.24954e-06	1.76339e-06	NI
AP-PA	Solyc08g081410.2	0.699651	0.701943	0.815716	none	0.728387	0.62849	0.70664	0.766845	none	0.712289	1.48825e-127	1.20133e-126	NI
AP-PA	Solyc08g081420.2	0.804124	0.787879	0.7375	none	0.777778	0.241935	0.695985	0.731429	none	0.667105	6.10518e-22	1.37716e-21	NI
AP-PA	Solyc08g081430.2	0.810707	0.7212	0.71583	none	0.752814	0.860934	0.718147	0.728437	none	0.75348	1.38924e-20	3.0319e-20	NI
AP-PA	Solyc08g081480.2	0.888889	0.817073	1	maternal	0.886905	NA	0.741935	0.841463	none	0.781553	0.00230235	0.00277088	NI
AP-PA	Solyc08g081490.2	0.727273	0.693878	0.766667	none	0.713333	NA	0.847328	0.917647	none	0.875	0.040464	0.0452696	NI
AP-PA	Solyc08g081530.2	0.767901	0.830836	0.754029	none	0.793413	0.660031	0.75473	0.770295	none	0.74987	7.10235e-33	2.02009e-32	NI
AP-PA	Solyc08g081570.2	0.875	0.864662	0.783582	none	0.838275	0.8	0.808344	0.891156	none	0.827191	0.0062231	0.007325	NI
AP-PA	Solyc08g081580.2	0.793954	0.719055	0.833703	none	0.764246	0.824818	0.82576	0.859726	none	0.837194	9.13377e-20	1.95413e-19	NI
AP-PA	Solyc08g081620.2	0.996016	1	0.973422	maternal	0.989637	0.751343	0.725854	0.710812	none	0.726941	4.50332e-143	4.07944e-142	NI
AP-PA	Solyc08g081640.2	0.779097	0.760446	0.910811	none	0.802518	0.722798	0.785357	0.846553	none	0.792319	0.00018556	0.000236461	NI
AP-PA	Solyc08g081730.2	0.865893	0.811493	0.916667	none	0.864134	0.502232	0.562408	0.531331	none	0.536594	0	0	NI
AP-PA	Solyc08g081740.2	0.643836	0.626506	0.869565	none	0.721774	1	0.980583	1	maternal	0.990643	1.26978e-39	4.08263e-39	NI
AP-PA	Solyc08g081750.2	0.738693	0.942149	0.664032	none	0.748691	1	0.730769	0.744928	none	0.749175	2.6146e-05	3.48431e-05	NI
AP-PA	Solyc08g081760.1	0.816993	0.762665	0.850926	none	0.801942	0.686829	0.772177	0.897848	none	0.805274	7.56062e-06	1.03226e-05	NI
AP-PA	Solyc08g081820.2	0.99292	0.605096	1	maternal	0.945137	0.446203	0.390963	0.596675	none	0.487648	0	0	NI
AP-PA	Solyc08g081900.2	0.692998	0.637993	0.793049	none	0.693842	0.478992	0.827033	0.837553	none	0.787673	1.04448e-18	2.17431e-18	NI
AP-PA	Solyc08g081910.2	0.789354	0.856988	0.790398	none	0.813158	0.812155	0.751209	0.81974	none	0.784356	8.07847e-10	1.28692e-09	NI
AP-PA	Solyc08g081920.2	0.550717	0.372245	0.606566	none	0.498497	0.73716	0.844313	0.893204	none	0.854063	0	0	NI
AP-PA	Solyc08g081940.2	0.583333	0.6875	0.380952	none	0.485714	0.818182	0.576923	0.737113	none	0.690217	2.32463e-14	4.2976e-14	NI
AP-PA	Solyc08g081950.2	0.595344	0.611782	0.616549	none	0.608461	0.849764	0.826198	0.823218	none	0.831796	0	0	NI
AP-PA	Solyc08g081990.2	0.761431	0.703854	0.833333	none	0.759259	0.770477	0.789757	0.707023	none	0.762399	2.22117e-21	4.93814e-21	NI
AP-PA	Solyc08g082000.2	0.771429	0.705882	0.833333	none	0.743802	NA	0.529825	0.43554	none	0.482517	2.63419e-87	1.53245e-86	NI
AP-PA	Solyc08g082010.2	0.477528	0.518987	0.632479	none	0.530075	0.936455	0.789357	0.784314	none	0.829545	2.81803e-37	8.67682e-37	NI
AP-PA	Solyc08g082020.2	0.636877	0.56019	0.701835	none	0.608473	0.926407	0.691967	0.78853	none	0.764918	2.05537e-163	2.12693e-162	NI
AP-PA	Solyc08g082040.2	1	0.698795	1	maternal	0.80916	1	0.826531	0.757576	none	0.827004	0.67772	0.691781	NI
AP-PA	Solyc08g082060.2	0.741379	0.105263	0.875	none	0.696	NA	0.63125	0.401869	none	0.539326	7.71593e-28	1.99208e-27	NI
AP-PA	Solyc08g082070.2	0.664857	0.539724	0.691803	none	0.607636	0.85892	0.829263	0.748652	none	0.817013	0	0	NI
AP-PA	Solyc08g082080.2	0.820416	0.786567	0.868056	none	0.823099	0.58806	0.852794	0.765464	none	0.780094	2.937e-11	4.93669e-11	NI
AP-PA	Solyc08g082090.1	1	1	0.956522	maternal	0.981481	NA	0.381818	0.590909	none	0.495868	1.7263e-19	3.66927e-19	NI
AP-PA	Solyc08g082100.2	0.688725	0.633094	0.786241	none	0.722222	1	0.687166	0.7506	none	0.758997	4.33909e-06	5.98578e-06	NI
AP-PA	Solyc08g082170.2	0.484375	0.309091	0.725806	none	0.513812	0.6875	0.58011	0.637255	none	0.625316	5.08855e-33	1.45166e-32	NI
AP-PA	Solyc08g082180.2	0.8	1	1	maternal	0.941176	1	0.685393	0.603896	none	0.663793	4.8241e-13	8.54738e-13	NI
AP-PA	Solyc08g082200.2	0.891626	0.416981	0.708333	none	0.59869	0.545455	0.709091	0.723558	none	0.685106	1.97637e-63	8.90222e-63	NI
AP-PA	Solyc08g082230.2	1	0.849057	0.954545	maternal	0.899254	0.730435	0.825553	0.729814	none	0.776066	4.77143e-07	6.85477e-07	NI
AP-PA	Solyc08g082240.1	0.826087	0.738739	0.916667	none	0.792746	1	0.787611	0.947368	maternal	0.854578	0.0458774	0.0510773	NI
AP-PA	Solyc08g082250.2	0.678756	0.446074	0.668103	none	0.554042	0.74531	0.856601	0.912966	none	0.856961	9.62246e-151	9.10703e-150	NI
AP-PA	Solyc08g082280.2	0.702138	0.644363	0.732767	none	0.688934	0.880982	0.75345	0.846912	none	0.802869	3.68619e-106	2.54686e-105	NI
AP-PA	Solyc08g082290.2	0.675676	0.526316	0.927711	none	0.716738	1	0.974026	1	maternal	0.986842	3.73136e-14	6.86379e-14	NI
AP-PA	Solyc08g082300.2	0.807074	0.687831	0.821317	none	0.766865	1	0.902381	0.852747	none	0.893113	2.39996e-13	4.28687e-13	NI
AP-PA	Solyc08g082320.2	0.736567	0.694953	0.75	none	0.723985	0.585168	0.887876	0.840019	none	0.832928	6.90557e-16	1.33661e-15	NI
AP-PA	Solyc08g082340.2	0.90011	0.799649	0.865255	none	0.85136	0.709255	0.825346	0.86065	none	0.820924	1.43145e-26	3.60197e-26	NI
AP-PA	Solyc08g082390.2	0.675385	0.757544	0.760807	none	0.735358	0.815466	0.81875	0.842333	none	0.825946	0.00024798	0.000313971	NI
AP-PA	Solyc08g082400.1	1	1	0.666667	maternal	0.9	0.791667	0.62963	0.642857	none	0.708738	0.0775244	0.084985	NI
AP-PA	Solyc08g082410.2	0.725516	0.640853	0.774351	none	0.696239	0.941896	0.860042	0.883044	none	0.880781	3.26498e-118	2.48775e-117	NI
AP-PA	Solyc08g082420.2	1	1	0.941176	maternal	0.97619	NA	0.813559	0.971564	none	0.888143	2.95464e-06	4.10771e-06	NI
AP-PA	Solyc08g082430.2	0.887908	0.872103	0.920191	maternal	0.891381	0.854572	0.866279	0.884319	none	0.870732	8.06402e-136	6.93093e-135	NI
AP-PA	Solyc08g082440.2	0.825073	0.746612	0.83128	none	0.795342	0.777412	0.927675	0.947392	maternal	0.923028	5.837e-200	7.60542e-199	NI
AP-PA	Solyc08g082450.2	0.806034	0.80083	0.84058	none	0.814706	0.892857	0.727679	0.748768	none	0.776014	0.00567466	0.00669601	NI
AP-PA	Solyc08g082480.2	0.676647	0.669065	0.76699	none	0.696822	0	0.601709	0.724696	none	0.587389	3.49638e-66	1.62358e-65	NI
AP-PA	Solyc08g082530.2	0.693069	0.516507	0.706339	none	0.628772	0.864603	0.795973	0.893754	none	0.834933	1.64512e-62	7.34067e-62	NI
AP-PA	Solyc08g082540.2	0.851767	0.744952	0.841977	none	0.819385	0.874534	0.845204	0.839044	none	0.846403	6.11247e-23	1.41202e-22	NI
AP-PA	Solyc08g082560.2	0.853933	0.724138	0.733945	none	0.753488	0.911392	0.928962	0.876289	maternal	0.907159	8.32541e-12	1.42191e-11	NI
AP-PA	Solyc08g082570.2	0.45	0.87931	0.615385	none	0.821256	0.450704	0.695652	0.482143	none	0.57438	1.72015e-19	3.65687e-19	NI
AP-PA	Solyc08g082580.2	0.741546	0.643216	0.834695	none	0.729213	0.827932	0.845714	0.902958	none	0.863798	5.77383e-42	1.91466e-41	NI
AP-PA	Solyc08g082610.2	0.957752	0.895839	0.928969	maternal	0.924226	0.860415	0.844838	0.908162	none	0.869929	0	0	NI
AP-PA	Solyc08g082620.2	1	0.846154	0.9375	maternal	0.929577	1	0.992683	0.92268	maternal	0.978996	4.19854e-36	1.26812e-35	meg
AP-PA	Solyc08g082630.2	0	0	0.454545	paternal	0.208333	0.998794	0.874776	0.904359	none	0.891157	9.05193e-103	6.08115e-102	NI
AP-PA	Solyc08g082690.2	0.715909	0.747368	0.746835	none	0.739496	0.688525	0.742297	0.719917	none	0.729135	1.27129e-12	2.2269e-12	NI
AP-PA	Solyc08g082700.2	0.712932	0.644686	0.726045	none	0.686991	0.87202	0.855772	0.862907	none	0.862435	8.84718e-283	1.63401e-281	NI
AP-PA	Solyc08g082720.2	0.777778	0.540541	0.866667	none	0.655738	NA	0.641026	0.5	none	0.6	6.09242e-05	7.9573e-05	NI
AP-PA	Solyc08g082730.2	0.647059	0.780374	0.673333	none	0.712	1	0.632027	0.859238	none	0.722397	1.69283e-12	2.95353e-12	NI
AP-PA	Solyc08g082740.2	0.804851	0.74915	0.753763	none	0.767342	0.547404	0.775177	0.759052	none	0.721829	8.80613e-47	3.1225e-46	NI
AP-PA	Solyc08g082750.2	0.794521	0.668605	0.809524	none	0.738714	0.962264	0.76465	0.801484	none	0.803437	0.229315	0.243751	NI
AP-PA	Solyc08g082760.2	0.766355	0.74717	0.773512	none	0.765329	1	0.823582	0.735399	none	0.831587	0.0584047	0.0645835	NI
AP-PA	Solyc08g082770.2	0.630435	0.577465	0.361538	none	0.473684	NA	0.742574	0.854839	none	0.768939	8.18402e-27	2.0671e-26	NI
AP-PA	Solyc08g082810.2	0.556098	0.818182	0.668122	none	0.710623	1	0.619259	0.780911	none	0.72546	1.11546e-16	2.20465e-16	NI
AP-PA	Solyc08g082820.2	0.719675	0.733083	0.769342	none	0.740799	0.878842	0.897137	0.889602	none	0.88905	0	0	NI
AP-PA	Solyc08g082830.2	0.796339	0.657114	0.794979	none	0.742991	0.836714	0.757684	0.763508	none	0.770601	4.36433e-18	8.93533e-18	NI
AP-PA	Solyc08g082850.2	0.758871	0.765781	0.775927	none	0.766535	0.800174	0.840958	0.882971	none	0.851027	3.41011e-49	1.25558e-48	NI
AP-PA	Solyc08g082870.2	NA	1	1	maternal	1	NA	0.678832	0.627451	none	0.664894	1.28513e-11	2.18541e-11	NI
AP-PA	Solyc08g082880.2	0.66443	0.385445	0.842857	none	0.5975	1	0.820189	0.841889	none	0.875732	1.45465e-37	4.50322e-37	NI
AP-PA	Solyc08g082920.2	0.829268	0.685315	0.855357	none	0.789566	0.937908	0.887374	0.763934	none	0.853851	1.30053e-08	1.98559e-08	NI
AP-PA	Solyc08g082970.2	0.705667	0.659176	0.760613	none	0.696363	0.695205	0.835621	0.768072	none	0.77736	7.39072e-30	1.98769e-29	NI
AP-PA	Solyc08g082980.2	0.913978	0.8125	0.896552	maternal	0.873188	1	0.71243	0.67451	none	0.718676	8.20235e-14	1.49103e-13	NI
AP-PA	Solyc08g083010.2	0.5	1	1	maternal	0.962963	NA	0.833333	1	none	0.909091	0.0660682	0.072839	NI
AP-PA	Solyc08g083020.2	0.886364	0.854369	0.865385	none	0.866516	NA	0.662651	0.857143	none	0.741007	3.14662e-06	4.37088e-06	NI
AP-PA	Solyc08g083030.2	0.786667	0.801754	0.908163	none	0.827711	0.838673	0.834985	0.905965	none	0.85882	7.23023e-31	1.98237e-30	NI
AP-PA	Solyc08g083040.2	0.784615	0.757412	0.823409	none	0.783817	0.718919	0.776033	0.822821	none	0.791845	0.019951	0.0227835	NI
AP-PA	Solyc08g083060.2	NA	0.363636	0	paternal	0.235294	NA	1	1	maternal	1	2.32194e-06	3.2443e-06	NI
AP-PA	Solyc08g083070.2	0.783234	0.695289	0.77247	none	0.733945	0.745002	0.764294	0.840643	none	0.788528	4.2298e-18	8.66301e-18	NI
AP-PA	Solyc08g083110.2	0.716133	0.717897	0.717972	none	0.717523	0.605141	0.582929	0.636911	none	0.603833	0	0	NI
AP-PA	Solyc08g083120.2	0.830351	0.876352	0.833702	none	0.84377	0.902455	0.989057	0.928415	maternal	0.936819	1.88216e-227	2.8267e-226	NI
AP-PA	Solyc08g083140.2	0.720779	0.58147	0.637255	none	0.629174	0.464789	0.842172	0.809612	none	0.810541	1.06722e-13	1.93476e-13	NI
AP-PA	Solyc08g083230.1	0.862745	1	0.545455	none	0.763441	NA	0.333333	0.307692	paternal	0.315789	1.09603e-05	1.48505e-05	NI
AP-PA	Solyc08g083250.2	0.926316	1	0.978261	maternal	0.966667	1	0.806818	0.855769	none	0.832765	1.88542e-24	4.51252e-24	NI
AP-PA	Solyc08g083260.2	0.866667	0.820628	0.691358	none	0.804569	1	0.827018	0.7657	none	0.842802	0.00838809	0.00978953	NI
AP-PA	Solyc08g083290.2	0.777778	0.515544	0.794964	none	0.678351	0.560811	0.782576	0.801212	none	0.762175	9.53487e-18	1.9365e-17	NI
AP-PA	Solyc08g083300.2	0.804916	0.784593	0.807636	none	0.798819	0.897959	0.818182	0.745268	none	0.804243	0.010385	0.0120438	NI
AP-PA	Solyc08g083310.2	0.625	0.882353	0.818182	none	0.839286	1	0.813472	0.978261	maternal	0.880126	0.00431179	0.00511695	NI
AP-PA	Solyc08g083320.2	0.735931	0.702899	0.676136	none	0.707174	0.913136	0.759104	0.812265	none	0.808284	0.00219859	0.00264964	NI
AP-PA	Solyc08g083330.2	0.842857	0.844345	0.754128	none	0.820116	0.387665	0.761542	0.871795	none	0.759042	2.9268e-22	6.65733e-22	NI
AP-PA	Solyc08g083350.2	0.830189	0.848665	0.931548	none	0.875706	0.594203	0.806009	0.792913	none	0.770825	1.72486e-17	3.47776e-17	NI
AP-PA	Solyc08g083370.2	0	1	NA	none	0.428571	1	0.8	NA	none	0.981982	5.74545e-07	8.22818e-07	NI
AP-PA	Solyc08g083380.2	0.8375	0.794255	0.810697	none	0.812036	0.793195	0.842944	0.772325	none	0.802956	2.24169e-09	3.50742e-09	NI
AP-PA	Solyc09g005010.2	0.653944	0.770128	0.728856	none	0.732446	1	0.806378	0.820876	none	0.845345	2.65343e-06	3.69931e-06	NI
AP-PA	Solyc09g005100.2	0.807692	0.8	0.8	none	0.801587	1	0.894495	0.906832	maternal	0.906404	1.47642e-05	1.98913e-05	NI
AP-PA	Solyc09g005120.2	0.808511	0.866071	0.83	none	0.83	0.984615	0.824268	0.888889	none	0.883513	1.56428e-06	2.20048e-06	NI
AP-PA	Solyc09g005230.2	0.909091	NA	0.923077	maternal	0.916667	NA	0.166667	1	none	0.285714	2.11774e-05	2.83143e-05	NI
AP-PA	Solyc09g005250.2	0.684549	0.626617	0.575758	none	0.628999	0.766007	0.698333	0.763604	none	0.733069	8.79239e-67	4.10624e-66	NI
AP-PA	Solyc09g005270.2	0.862069	0.677419	0.6	none	0.742857	1	0.705357	0.911392	maternal	0.825328	0.900594	0.906711	NI
AP-PA	Solyc09g005280.2	0.886364	0.575758	0.130435	none	0.694444	1	0.296443	0.554622	none	0.375573	7.38198e-176	8.29311e-175	NI
AP-PA	Solyc09g005300.2	0.557432	0.559809	0.683333	none	0.595661	1	0.882353	0.831386	none	0.87413	3.86946e-46	1.35895e-45	NI
AP-PA	Solyc09g005310.2	0.790476	0.77561	0.760181	none	0.776451	0.5	0.885007	0.799469	none	0.788749	0.038332	0.0429793	NI
AP-PA	Solyc09g005320.2	0.944444	0.708333	0.74359	none	0.745098	NA	0.9375	0.944444	maternal	0.94	4.99928e-05	6.56109e-05	NI
AP-PA	Solyc09g005330.2	0.686628	0.669651	0.722048	none	0.686133	0.916306	0.809769	0.831042	none	0.835746	8.66976e-43	2.89855e-42	NI
AP-PA	Solyc09g005340.2	0.689055	0.687898	0.770149	none	0.711093	1	0.738506	0.772627	none	0.787451	2.20997e-06	3.09125e-06	NI
AP-PA	Solyc09g005350.2	0.781499	0.7829	0.851327	none	0.798742	0.808989	0.783038	0.80874	none	0.797505	0.000555098	0.000691087	NI
AP-PA	Solyc09g005360.2	0.777778	NA	0.73913	none	0.759162	0.643564	0.69103	0.594828	none	0.647619	1.55133e-27	3.97906e-27	NI
AP-PA	Solyc09g005390.2	0.835466	0.638095	0.739414	none	0.727848	0.566984	0.865801	0.847282	none	0.766613	7.45336e-14	1.3579e-13	NI
AP-PA	Solyc09g005470.2	NA	0	0.692308	none	0.586957	0.285714	0.566038	0.909091	none	0.636872	3.08297e-09	4.80462e-09	NI
AP-PA	Solyc09g005550.2	0.60917	0.570423	0.637056	none	0.601408	0.416048	0.86742	0.850095	none	0.772954	3.53644e-55	1.42632e-54	NI
AP-PA	Solyc09g005580.2	0.753976	0.606103	0.677011	none	0.679261	0.945644	0.931741	0.979378	maternal	0.953746	6.29711e-300	1.23923e-298	NI
AP-PA	Solyc09g005600.2	0.6875	0.901408	0.805556	none	0.827338	1	0.780347	0.88125	none	0.849604	0.0914128	0.0997691	NI
AP-PA	Solyc09g005620.2	0.770115	0.620321	0.848214	none	0.720207	0.777457	0.789308	0.858586	none	0.800464	0.117368	0.127269	NI
AP-PA	Solyc09g005640.2	0.790801	0.796095	0.747698	none	0.778308	1	0.846724	0.624339	none	0.771835	0.00175487	0.00212657	NI
AP-PA	Solyc09g005700.2	0.86121	0.89076	0.889205	maternal	0.88446	0.856195	0.808442	0.890607	none	0.850125	3.75829e-83	2.109e-82	NI
AP-PA	Solyc09g005720.2	0.74568	0.73422	0.771892	none	0.751091	0.837369	0.864118	0.865691	none	0.855585	2.18077e-84	1.23469e-83	NI
AP-PA	Solyc09g005740.1	0.805808	0.8611	0.862017	none	0.848852	0.72973	0.778388	0.754517	none	0.760754	1.44494e-61	6.33354e-61	NI
AP-PA	Solyc09g005750.2	0.478122	0.680421	0.734139	none	0.626102	0.903743	0.851972	0.823872	none	0.844776	2.19841e-77	1.16278e-76	NI
AP-PA	Solyc09g005760.2	0.680121	0.63952	0.585232	none	0.634259	0.838469	0.782589	0.766262	none	0.788541	6.16793e-85	3.50601e-84	NI
AP-PA	Solyc09g005810.2	0.727907	0.828816	0.869198	none	0.813707	0.723714	0.860211	0.854592	none	0.834163	7.27418e-08	1.08165e-07	NI
AP-PA	Solyc09g005850.2	0.663265	0.554545	0.775	none	0.652778	1	0.763006	0.841642	none	0.855932	9.69709e-08	1.43334e-07	NI
AP-PA	Solyc09g005870.1	0.5	0.734375	0.764706	none	0.719101	1	0.778846	0.8125	none	0.847368	0.444237	0.46104	NI
AP-PA	Solyc09g005910.2	0.782548	0.781392	0.773453	none	0.780091	0.661581	0.751332	0.750232	none	0.744845	3.07561e-64	1.39472e-63	NI
AP-PA	Solyc09g005920.2	0.860949	0.823045	0.832349	none	0.837201	0.792268	0.867108	0.874428	none	0.859714	4.30538e-99	2.7985e-98	NI
AP-PA	Solyc09g005930.2	0.860422	0.729635	0.880291	none	0.816158	0.858553	0.824179	0.837509	none	0.833217	4.55724e-29	1.20688e-28	NI
AP-PA	Solyc09g005960.2	1	1	0.921053	maternal	0.964706	0.732143	0.572727	0.272727	none	0.567839	3.28065e-20	7.10943e-20	NI
AP-PA	Solyc09g005980.2	0.723861	0.903553	0.746575	none	0.841553	0.746565	0.827884	0.736369	none	0.782369	7.75032e-19	1.6193e-18	NI
AP-PA	Solyc09g006000.2	1	0.680851	0.785714	none	0.7375	NA	0.963415	0.727273	none	0.858108	0.422925	0.439642	NI
AP-PA	Solyc09g007080.2	0.87013	0.830696	0.864979	none	0.852679	0.528302	0.916638	0.867597	none	0.888317	3.07988e-56	1.25639e-55	NI
AP-PA	Solyc09g007090.2	0.741803	0.810152	0.882206	none	0.820784	0.925844	0.737613	0.881808	none	0.830542	4.61277e-11	7.69964e-11	NI
AP-PA	Solyc09g007100.2	0.846154	0.357143	0.411765	none	0.482759	NA	0.616216	0.941176	none	0.753894	1.0996e-07	1.62051e-07	NI
AP-PA	Solyc09g007110.2	0.676471	0.754717	0.805556	none	0.747967	NA	0.702532	0.908108	none	0.760243	0.0108538	0.0125696	NI
AP-PA	Solyc09g007130.2	0.919176	0.813953	0.854762	none	0.872045	0.411905	0.831365	0.868738	none	0.798069	3.25908e-19	6.87982e-19	NI
AP-PA	Solyc09g007150.2	0.81808	0.664577	0.911089	none	0.816174	0.584362	0.911725	0.81362	none	0.824692	9.3113e-08	1.37774e-07	NI
AP-PA	Solyc09g007160.2	0.72	0.821727	0.813472	none	0.797721	0.985294	0.654354	0.734491	none	0.713955	1.39738e-17	2.82396e-17	NI
AP-PA	Solyc09g007170.2	0.844944	0.815959	0.847036	none	0.832665	0.495702	0.791003	0.814062	none	0.777172	1.20552e-15	2.31064e-15	NI
AP-PA	Solyc09g007180.2	0.729682	0.668942	0.703158	none	0.700061	0.885285	0.85039	0.8679	none	0.865405	1.63131e-29	4.36468e-29	NI
AP-PA	Solyc09g007190.2	0.916667	1	0.9375	maternal	0.946809	1	0.927835	0.681034	maternal	0.85044	5.69716e-08	8.49919e-08	meg
AP-PA	Solyc09g007200.2	1	0.955556	0.384615	maternal	0.701754	1	0.628289	0.680982	none	0.688679	6.02987e-12	1.03387e-11	NI
AP-PA	Solyc09g007210.2	0.645161	0.710956	0.855372	none	0.74092	0.840864	0.891852	0.779141	none	0.837691	0.00594398	0.00700512	NI
AP-PA	Solyc09g007230.2	0.744561	0.7844	0.78	none	0.773647	0.883167	0.817862	0.851642	none	0.840309	4.49398e-15	8.48347e-15	NI
AP-PA	Solyc09g007240.2	0.666667	1	0.911765	maternal	0.844156	NA	0.721254	0.898305	none	0.801147	0.403863	0.420669	NI
AP-PA	Solyc09g007250.2	0.806405	0.746793	0.782095	none	0.774405	0.776342	0.831441	0.819929	none	0.810731	0.294487	0.309795	NI
AP-PA	Solyc09g007260.2	0.6	0.738806	0.740741	none	0.723757	NA	0.798469	0.680804	none	0.735714	3.59307e-07	5.19005e-07	NI
AP-PA	Solyc09g007270.2	0.577199	0.479148	0.634185	none	0.544805	0.517576	0.517838	0.552048	none	0.530476	0	0	NI
AP-PA	Solyc09g007280.2	0.677966	0.575916	0.783784	none	0.659524	1	0.763158	0.677419	none	0.76556	1.26533e-07	1.86043e-07	NI
AP-PA	Solyc09g007290.2	0.545977	0.59981	0.673736	none	0.607682	0.761787	0.743344	0.778481	none	0.758844	4.01086e-83	2.24852e-82	NI
AP-PA	Solyc09g007300.1	0.814815	0.529412	0.727273	none	0.691275	1	0.9	0.752809	none	0.869565	0.00908063	0.010574	NI
AP-PA	Solyc09g007310.2	0.925234	0.946602	0.905484	maternal	0.927875	1	0.877095	0.935897	maternal	0.913424	1.434e-178	1.63676e-177	meg
AP-PA	Solyc09g007320.2	1	1	1	maternal	1	1	0.809524	0.380952	none	0.821429	0.149398	0.160841	NI
AP-PA	Solyc09g007330.2	0.771429	0.714286	0.763636	none	0.742515	1	0.81383	0.844037	none	0.844776	0.24587	0.260548	NI
AP-PA	Solyc09g007340.2	0.590909	0.670588	0.739837	none	0.660858	0.741627	0.835703	0.688636	none	0.769891	1.15531e-13	2.09214e-13	NI
AP-PA	Solyc09g007350.2	0.71684	0.646626	0.744742	none	0.701921	0.878444	0.836544	0.891186	none	0.864214	5.95003e-82	3.29838e-81	NI
AP-PA	Solyc09g007370.2	0.466667	0.512195	0.809524	none	0.584416	NA	0.923077	0.851064	none	0.896	0.000136887	0.000175376	NI
AP-PA	Solyc09g007380.2	0.76	1	0.666667	none	0.837209	1	0.911972	0.919431	maternal	0.9328	2.79026e-13	4.97544e-13	NI
AP-PA	Solyc09g007390.2	0.857143	0.91623	0.8125	none	0.876011	1	0.814229	0.878354	none	0.883621	1.04609e-15	2.0118e-15	NI
AP-PA	Solyc09g007410.2	0.735294	0.703704	0.623377	none	0.672727	1	1	0.842105	maternal	0.951923	1.17206e-10	1.92876e-10	NI
AP-PA	Solyc09g007430.1	0.678571	0.616883	0.736041	none	0.665535	1	0.89726	0.802691	none	0.870614	5.61228e-10	8.99698e-10	NI
AP-PA	Solyc09g007440.2	0.648855	0.492228	0.775229	none	0.644874	NA	0.84375	0.753846	none	0.817778	8.46247e-13	1.49083e-12	NI
AP-PA	Solyc09g007450.2	0.922197	0.762376	0.957447	maternal	0.92559	0.917219	0.886752	0.934641	maternal	0.912124	1.78973e-50	6.72413e-50	meg
AP-PA	Solyc09g007490.2	0.784135	0.815991	0.789426	none	0.801463	0.554815	0.81458	0.844444	none	0.774833	2.62927e-20	5.70868e-20	NI
AP-PA	Solyc09g007500.2	0.84392	0.825869	0.814909	none	0.827024	0.785675	0.830649	0.852765	none	0.832312	8.21204e-49	3.00713e-48	NI
AP-PA	Solyc09g007530.2	0.767677	0.810392	0.752778	none	0.79007	0.997619	0.839191	0.901493	none	0.871375	1.07088e-28	2.81572e-28	NI
AP-PA	Solyc09g007540.2	0.808701	0.75534	0.830082	none	0.790189	0.875778	0.836001	0.843306	none	0.844786	8.85164e-55	3.54874e-54	NI
AP-PA	Solyc09g007560.2	0.765766	0.88665	0.901528	maternal	0.855245	0.674927	0.717858	0.730347	none	0.717699	8.56693e-90	5.11417e-89	NI
AP-PA	Solyc09g007630.2	0.716081	0.656449	0.670596	none	0.681229	0.806146	0.883317	0.944516	none	0.901636	0	0	NI
AP-PA	Solyc09g007670.2	0.939394	1	0.941176	maternal	0.947368	0.458824	0.825095	0.915408	none	0.793574	2.36327e-06	3.30042e-06	NI
AP-PA	Solyc09g007680.2	0.971831	1	0.92126	maternal	0.952191	1	0.861371	0.913846	maternal	0.884273	5.15432e-18	1.05338e-17	meg
AP-PA	Solyc09g007700.2	0.899399	0.899361	0.777101	maternal	0.862724	0.462218	0.788544	0.845272	none	0.749917	3.43652e-60	1.47794e-59	NI
AP-PA	Solyc09g007800.2	0.612167	0.729614	0.598592	none	0.662389	1	0.864198	0.874194	none	0.878299	2.5334e-18	5.2167e-18	NI
AP-PA	Solyc09g007810.2	0	0	NA	paternal	0	NA	1	1	maternal	1	1.65776e-15	3.16416e-15	NI
AP-PA	Solyc09g007850.2	0.734694	0.732456	0.793522	none	0.752926	0.903846	0.605103	0.578856	none	0.625321	3.69116e-75	1.89438e-74	NI
AP-PA	Solyc09g007870.2	0.521563	0.529459	0.663723	none	0.561497	0.889447	0.926443	0.926497	maternal	0.920517	0	0	NI
AP-PA	Solyc09g007900.2	0.511364	0.604938	0.836066	none	0.630435	NA	0.632911	0.873418	none	0.753165	2.93771e-06	4.08467e-06	NI
AP-PA	Solyc09g007910.2	0.260997	0.218412	0.346429	paternal	0.261277	NA	0.619048	0.696774	none	0.665385	0	0	NI
AP-PA	Solyc09g007920.2	0.778075	0.484848	0.660819	none	0.653716	1	0.824934	0.927492	maternal	0.930556	1.40985e-45	4.91661e-45	NI
AP-PA	Solyc09g007940.2	0.820977	0.792389	0.8	none	0.803991	0.856925	0.910787	0.817865	none	0.866491	6.16977e-25	1.49389e-24	NI
AP-PA	Solyc09g007950.1	0.885246	0.9375	0.888889	maternal	0.918567	1	0.877863	0.751196	none	0.835938	6.805e-09	1.04892e-08	NI
AP-PA	Solyc09g007990.2	0.852941	0.685824	0.854331	none	0.797967	0.823853	0.722603	0.928166	none	0.803875	0.193487	0.206747	NI
AP-PA	Solyc09g008030.1	0.816901	0.6	0.72093	none	0.694853	0.76494	0.52381	0.564356	none	0.572159	4.40217e-142	3.93164e-141	NI
AP-PA	Solyc09g008050.2	1	1	1	maternal	1	1	0.979798	1	maternal	0.989189	2.27703e-11	3.84013e-11	meg
AP-PA	Solyc09g008060.2	0.825	0.528868	0.890411	none	0.720574	0.705882	0.948922	0.949949	maternal	0.918902	8.12787e-55	3.26086e-54	NI
AP-PA	Solyc09g008080.2	1	1	0.642857	maternal	0.782609	NA	0.727273	1	none	0.88	0.801252	0.811346	NI
AP-PA	Solyc09g008100.2	0.8125	0.625	0.933333	none	0.736842	NA	0.830303	0.891892	none	0.849372	0.431813	0.448595	NI
AP-PA	Solyc09g008120.2	0.333333	0.515152	0.608696	none	0.493506	1	0.931034	0.666667	maternal	0.840796	2.6627e-14	4.91463e-14	NI
AP-PA	Solyc09g008140.2	0.935053	0.907662	0.949593	maternal	0.932088	0.646617	0.760569	0.779038	none	0.747036	5.43391e-139	4.76364e-138	NI
AP-PA	Solyc09g008150.1	0.735849	0.725	0.686275	none	0.715278	NA	0.740741	0.909091	none	0.8	0.463209	0.479727	NI
AP-PA	Solyc09g008160.2	0.805098	0.800553	0.823444	none	0.811232	0.640394	0.801171	0.801679	none	0.777452	2.83248e-35	8.43022e-35	NI
AP-PA	Solyc09g008190.2	0.793103	0.28	0.73913	none	0.568	NA	0.866667	0.704545	none	0.77027	2.40217e-06	3.35311e-06	NI
AP-PA	Solyc09g008200.2	0	0.979167	0.555556	none	0.676768	1	0.814286	0.844444	none	0.855385	0.0283478	0.0320771	NI
AP-PA	Solyc09g008230.2	0.80569	0.802051	0.793651	none	0.800134	0.665208	0.795974	0.807039	none	0.773622	2.9776e-24	7.08492e-24	NI
AP-PA	Solyc09g008240.2	0.719745	0.704663	0.545894	none	0.64991	0.401084	0.790143	0.683494	none	0.727307	8.96174e-61	3.88933e-60	NI
AP-PA	Solyc09g008260.2	0.619048	1	0.906977	maternal	0.911602	0.845771	0.710744	0.83792	none	0.771403	5.05344e-07	7.2517e-07	NI
AP-PA	Solyc09g008270.2	0.857143	0.5	1	none	0.8	NA	0.742857	1	none	0.808511	0.988201	0.989501	NI
AP-PA	Solyc09g008280.1	0.768956	0.775303	0.824749	none	0.786143	0.753378	0.682304	0.719907	none	0.714085	2.07783e-262	3.60431e-261	NI
AP-PA	Solyc09g008290.2	1	1	0.75	maternal	0.951807	NA	0.846154	0.642857	none	0.740741	0.00096595	0.00118769	NI
AP-PA	Solyc09g008310.2	0.576577	0.535613	0.675393	none	0.598499	1	0.733591	0.684601	none	0.733094	1.03524e-51	3.96386e-51	NI
AP-PA	Solyc09g008330.2	0.823529	0.333333	0.918919	none	0.663793	1	0.631579	0.914286	maternal	0.764398	0.021065	0.0240244	NI
AP-PA	Solyc09g008340.2	0.854545	0.785714	0.847619	none	0.826979	0.584416	0.836022	0.92735	none	0.838946	0.0182285	0.0208602	NI
AP-PA	Solyc09g008350.2	0.866848	0.795764	0.809392	none	0.818116	1	0.788932	0.842155	none	0.827766	2.07377e-05	2.77296e-05	NI
AP-PA	Solyc09g008410.2	0.740446	0.63662	0.77305	none	0.728507	0.759336	0.770916	0.803167	none	0.780591	3.13527e-06	4.35565e-06	NI
AP-PA	Solyc09g008450.2	0.6	0.519303	0.766467	none	0.592622	0.935484	0.618474	0.564964	none	0.687962	8.10344e-96	5.11009e-95	NI
AP-PA	Solyc09g008460.2	0.612903	1	0.846154	none	0.797468	1	0.800875	0.758065	none	0.794558	0.667265	0.681658	NI
AP-PA	Solyc09g008470.2	0.733668	0.661268	0.78863	none	0.692942	0.718346	0.836219	0.770928	none	0.798508	8.08915e-31	2.21626e-30	NI
AP-PA	Solyc09g008480.2	0.75419	0.672316	0.766423	none	0.728195	1	0.816956	0.784314	none	0.824847	0.118409	0.128349	NI
AP-PA	Solyc09g008490.2	0.730263	0.658354	0.705	none	0.692818	0.947853	0.768971	0.807843	none	0.807616	1.56798e-06	2.20515e-06	NI
AP-PA	Solyc09g008520.2	0.370909	0.410853	0.622378	none	0.456825	0.930913	0.800072	0.818811	none	0.826963	1.38954e-129	1.1402e-128	NI
AP-PA	Solyc09g008600.2	1	0.734375	0.5	none	0.684932	0	0.566667	0.615385	none	0.548571	3.115e-35	9.25902e-35	NI
AP-PA	Solyc09g008610.2	0.900544	0.825729	0.924535	maternal	0.877836	0.911103	0.840528	0.84516	none	0.852975	1.70357e-193	2.13676e-192	NI
AP-PA	Solyc09g008620.1	0.65625	0.25	0.677419	none	0.497653	NA	0.364865	0.4	paternal	0.379845	7.60356e-54	3.00197e-53	NI
AP-PA	Solyc09g008670.2	0.818182	1	0.803653	none	0.81	1	0.923885	0.939096	maternal	0.938272	8.84266e-23	2.03529e-22	NI
AP-PA	Solyc09g008700.1	0.813559	0.829787	0.907692	none	0.853801	NA	0.895753	0.803922	none	0.874814	1.99416e-05	2.66995e-05	NI
AP-PA	Solyc09g008730.2	0.912281	1	0.961538	maternal	0.941176	0.765363	0.610526	0.688623	none	0.675119	3.85941e-20	8.34462e-20	NI
AP-PA	Solyc09g008780.2	0.904891	0.760823	0.886973	maternal	0.856906	1	0.982271	0.975045	maternal	0.980959	2.95443e-215	4.17349e-214	meg
AP-PA	Solyc09g008790.2	0.287671	0.785714	0.58	none	0.445255	1	0.887805	0.889503	none	0.920956	2.78803e-26	6.98476e-26	NI
AP-PA	Solyc09g008800.2	0.782714	0.795095	0.799615	none	0.792565	0.866037	0.721136	0.797654	none	0.79379	3.61431e-39	1.15137e-38	NI
AP-PA	Solyc09g008820.2	0.839623	0.736111	0.839161	none	0.783985	0.695332	0.769726	0.911483	none	0.789765	0.193185	0.206462	NI
AP-PA	Solyc09g008830.2	0.642857	1	0.266667	none	0.698113	0	0.952381	0.576271	none	0.734848	0.00891682	0.0103896	NI
AP-PA	Solyc09g008840.2	0.817832	0.845721	0.866502	none	0.843731	0.835507	0.910273	0.896339	none	0.895178	1.63951e-104	1.12123e-103	NI
AP-PA	Solyc09g008850.2	0.541667	0.776978	0.735849	none	0.750965	0.964088	0.805921	0.755963	none	0.82243	0.455779	0.472417	NI
AP-PA	Solyc09g008860.2	1	0.666667	NA	none	0.833333	NA	0.727273	0.333333	none	0.642857	0.637608	0.652529	NI
AP-PA	Solyc09g008920.2	0.927083	0.919231	0.971698	maternal	0.9329	0.690476	0.760417	0.829308	none	0.777986	1.64536e-17	3.31981e-17	NI
AP-PA	Solyc09g008930.2	0.765306	0.629032	0.827586	none	0.772455	1	0.900807	0.893004	none	0.911303	1.75378e-26	4.40528e-26	NI
AP-PA	Solyc09g008940.2	0.875306	0.933816	0.940154	maternal	0.922914	0.92968	0.960934	0.911823	maternal	0.936364	3.2873e-293	6.31671e-292	meg
AP-PA	Solyc09g009020.2	0.689042	0.669087	0.726135	none	0.692996	0.775326	0.855685	0.858328	none	0.834322	0	0	NI
AP-PA	Solyc09g009030.2	0.755135	0.746979	0.778229	none	0.759722	0.890711	0.870842	0.848291	none	0.867746	1.27629e-94	7.9691e-94	NI
AP-PA	Solyc09g009040.2	0.685475	0.501104	0.741583	none	0.649899	0.819833	0.927316	0.888331	none	0.886883	4.88785e-99	3.17529e-98	NI
AP-PA	Solyc09g009060.1	0.4	NA	1	none	0.755102	NA	0.891304	0.927273	none	0.904762	0.0325947	0.0367225	NI
AP-PA	Solyc09g009070.1	1	1	0.461538	maternal	0.802817	NA	0.844156	0.804878	none	0.830508	0.799032	0.80917	NI
AP-PA	Solyc09g009080.2	0.792453	0.744125	0.714754	none	0.748164	0.826733	0.843504	0.846482	none	0.842324	1.65555e-05	2.22494e-05	NI
AP-PA	Solyc09g009090.2	0.864486	0.881857	0.961353	none	0.901216	0.56962	0.811594	0.820368	none	0.784817	1.00214e-15	1.92924e-15	NI
AP-PA	Solyc09g009100.2	0.556701	0.630631	0.618421	none	0.612431	1	0.861829	0.816425	none	0.868017	5.07639e-24	1.20137e-23	NI
AP-PA	Solyc09g009120.2	0.794552	0.794518	0.7967	none	0.794931	0.797332	0.708111	0.695585	none	0.722903	2.91282e-147	2.70081e-146	NI
AP-PA	Solyc09g009140.2	0.717647	0.773504	0.734177	none	0.753769	1	0.589041	0.722467	none	0.734783	9.5956e-06	1.3037e-05	NI
AP-PA	Solyc09g009180.2	0.689076	0.73466	0.733263	none	0.720768	0.846581	0.850536	0.899632	none	0.869614	2.46937e-99	1.60876e-98	NI
AP-PA	Solyc09g009190.2	0.756892	0.712054	0.720497	none	0.729683	0.96281	0.77128	0.794947	none	0.797182	0.000803249	0.000992884	NI
AP-PA	Solyc09g009210.2	0.965714	0.985	0.992095	maternal	0.983092	1	0.983333	0.991935	maternal	0.989305	1.83629e-130	1.51332e-129	meg
AP-PA	Solyc09g009260.2	0.810895	0.793961	0.860226	none	0.813194	0.743149	0.726724	0.745747	none	0.737572	0	0	NI
AP-PA	Solyc09g009270.1	0.767857	0.796364	0.844444	none	0.80285	0.878049	0.898833	0.989247	none	0.931818	1.10277e-10	1.8171e-10	NI
AP-PA	Solyc09g009290.2	0.848993	0.657388	0.788104	none	0.746615	1	0.744387	0.647149	none	0.743188	4.73098e-10	7.60448e-10	NI
AP-PA	Solyc09g009300.2	0.858974	0.841709	0.793282	none	0.829535	0.720307	0.84797	0.803121	none	0.81911	3.09936e-05	4.11063e-05	NI
AP-PA	Solyc09g009350.2	0.645161	0.688889	0.848485	none	0.730496	1	0.765957	0.834146	none	0.815308	0.472304	0.48857	NI
AP-PA	Solyc09g009370.2	0.731118	0.748449	0.758857	none	0.746008	0.797571	0.868846	0.913931	none	0.879885	2.31238e-56	9.46682e-56	NI
AP-PA	Solyc09g009380.2	0.666667	0.666667	1	none	0.702128	1	0.740426	0.57377	none	0.72293	0.0010877	0.00133466	NI
AP-PA	Solyc09g009390.2	0.863668	0.867049	0.882782	none	0.871551	0.71521	0.829268	0.823668	none	0.802028	2.86434e-66	1.33334e-65	NI
AP-PA	Solyc09g009430.2	0.519481	0.56875	0.731707	none	0.604768	0.834081	0.817232	0.730924	none	0.782258	4.74027e-28	1.22855e-27	NI
AP-PA	Solyc09g009440.1	1	0.716418	0.588235	none	0.727273	1	0.856	0.834101	none	0.8798	8.55324e-05	0.000110902	NI
AP-PA	Solyc09g009460.2	0.5	0.585366	0.970588	none	0.709677	1	0.878788	0.978495	maternal	0.934272	3.99627e-05	5.2714e-05	NI
AP-PA	Solyc09g009500.2	0.625	0.0869565	0.647059	none	0.44186	NA	0.893617	1	none	0.947917	5.40468e-19	1.13566e-18	NI
AP-PA	Solyc09g009510.2	0.862595	0.835616	0.828897	none	0.842742	0.796667	0.845374	0.851441	none	0.837662	1.17604e-06	1.66151e-06	NI
AP-PA	Solyc09g009530.2	0.5	1	0.571429	none	0.678571	1	0.97546	0.969697	maternal	0.983683	1.70906e-18	3.53776e-18	NI
AP-PA	Solyc09g009540.2	0.691176	0.48062	0.257143	none	0.525114	NA	0.923077	1	maternal	0.943396	4.94198e-33	1.41019e-32	NI
AP-PA	Solyc09g009640.2	0.768	0.755624	0.860911	none	0.786235	0.592211	0.837654	0.839563	none	0.792476	2.86289e-10	4.63899e-10	NI
AP-PA	Solyc09g009680.2	0.723343	0.605191	0.677852	none	0.637733	0.652449	0.762761	0.721503	none	0.731223	9.06966e-85	5.14518e-84	NI
AP-PA	Solyc09g009690.2	0.681818	0.694737	0.860215	none	0.72896	0.564972	0.642322	0.762943	none	0.670686	2.50788e-31	6.93602e-31	NI
AP-PA	Solyc09g009700.2	0.884058	1	0.895238	maternal	0.894444	NA	0.924812	0.961039	maternal	0.938095	1.78564e-08	2.70992e-08	meg
AP-PA	Solyc09g009720.1	0.627907	0.781155	0.794393	none	0.758621	0.964286	0.667651	0.732673	none	0.702703	4.28814e-17	8.56877e-17	NI
AP-PA	Solyc09g009770.2	0.625	NA	0.75	none	0.638889	NA	0.48	0.611111	none	0.534884	8.94871e-06	1.21784e-05	NI
AP-PA	Solyc09g009780.2	0.258621	0.565217	0.684211	none	0.41	NA	0.901809	0.922414	none	0.909532	5.51684e-40	1.78282e-39	NI
AP-PA	Solyc09g009800.2	0.755233	0.684083	0.768692	none	0.72703	0.668472	0.787589	0.818085	none	0.778971	1.40008e-12	2.44949e-12	NI
AP-PA	Solyc09g009820.2	0.892308	0.961039	0.894068	maternal	0.916918	1	0.837649	0.85372	none	0.855665	4.50367e-23	1.04333e-22	NI
AP-PA	Solyc09g009840.1	NA	1	0	none	0.8	0.818182	0.635036	0.537634	none	0.622108	3.71668e-19	7.83564e-19	NI
AP-PA	Solyc09g009850.2	0.722581	0.70092	0.795666	none	0.729961	0.82342	0.886422	0.886308	none	0.872972	3.19607e-16	6.24335e-16	NI
AP-PA	Solyc09g009870.2	0.36	0.169456	0.204473	paternal	0.237511	0.915385	0.65362	0.636364	none	0.685887	0	0	NI
AP-PA	Solyc09g009890.2	0.630252	0.728097	0.731579	none	0.716787	0.686099	0.862159	0.789809	none	0.814701	0.00159782	0.00194078	NI
AP-PA	Solyc09g009900.2	0.708006	0.755493	0.770088	none	0.74738	0.775485	0.84771	0.783903	none	0.808902	0.00774298	0.00905331	NI
AP-PA	Solyc09g009910.2	1	0.95082	0.833333	maternal	0.935065	NA	0.586667	0.745455	none	0.653846	5.07633e-07	7.28179e-07	NI
AP-PA	Solyc09g009920.1	0.863636	0.833333	0.815789	none	0.840909	NA	0.950617	0.675	none	0.813665	0.499363	0.515067	NI
AP-PA	Solyc09g009940.2	0.711864	1	0.688889	none	0.730435	0.369863	0.711957	0.793103	none	0.698758	1.66416e-11	2.82071e-11	NI
AP-PA	Solyc09g009960.2	0.617647	1	0.882353	none	0.732143	NA	0.586667	0.781818	none	0.669231	0.000918363	0.00113113	NI
AP-PA	Solyc09g009970.2	0.5	0.521739	0.620253	none	0.545833	1	0.858025	0.833962	none	0.90768	4.94947e-31	1.36227e-30	NI
AP-PA	Solyc09g009990.2	0.654762	0.496829	0.777778	none	0.575198	1	0.833521	0.854167	none	0.881272	7.46135e-49	2.73487e-48	NI
AP-PA	Solyc09g010030.1	0.725926	0.660079	0.896296	none	0.73805	0.995146	0.873444	0.822335	none	0.878004	1.32712e-07	1.95077e-07	NI
AP-PA	Solyc09g010060.2	0.689046	0.584906	0.681275	none	0.632945	0.9	0.778689	0.742268	none	0.800754	2.29721e-25	5.64363e-25	NI
AP-PA	Solyc09g010090.2	0.904762	0.901408	0.791444	maternal	0.867672	1	0.77261	0.851852	none	0.864481	8.2967e-11	1.37165e-10	NI
AP-PA	Solyc09g010100.2	0.835682	0.816249	0.815285	none	0.822711	0.923606	0.780333	0.799012	none	0.821938	1.87748e-85	1.07255e-84	NI
AP-PA	Solyc09g010110.2	0.916667	0.815315	0.927798	maternal	0.889959	1	0.768793	0.595694	none	0.688184	2.88605e-49	1.06331e-48	NI
AP-PA	Solyc09g010130.2	0.830097	0.766871	0.837143	none	0.813419	0.486842	0.861063	0.838406	none	0.804742	0.00543797	0.00642403	NI
AP-PA	Solyc09g010140.1	0.704167	0.723898	0.68	none	0.709546	0.688312	0.710145	0.821611	none	0.752649	6.87762e-18	1.40181e-17	NI
AP-PA	Solyc09g010170.2	0.678788	0.618644	0.598765	none	0.633708	1	0.757246	0.882979	none	0.823588	3.20626e-20	6.94952e-20	NI
AP-PA	Solyc09g010180.2	0.776525	0.76399	0.786049	none	0.77283	0.772632	0.742686	0.793077	none	0.763777	1.0347e-60	4.48883e-60	NI
AP-PA	Solyc09g010190.2	0.890411	0.604351	0.808574	none	0.740299	0.729271	0.778207	0.784893	none	0.771418	5.97574e-15	1.1233e-14	NI
AP-PA	Solyc09g010210.2	0.953368	0.887906	0.993631	maternal	0.930334	NA	0.748588	0.766393	none	0.755853	2.99485e-24	7.12447e-24	NI
AP-PA	Solyc09g010280.2	0.731495	0.60423	0.660633	none	0.667038	0.716571	0.874196	0.840691	none	0.835566	5.06693e-27	1.2852e-26	NI
AP-PA	Solyc09g010300.2	0.891304	0.665179	0.901786	maternal	0.76178	0.723404	0.588785	0.633952	none	0.611678	2.49354e-98	1.60798e-97	NI
AP-PA	Solyc09g010320.2	0.75	1	0.666667	none	0.809524	1	0.91716	0.798165	maternal	0.886792	0.00706452	0.00828125	NI
AP-PA	Solyc09g010330.2	0.79858	0.811179	0.793208	none	0.80148	0.91831	0.869673	0.903846	none	0.892976	1.71531e-59	7.3191e-59	NI
AP-PA	Solyc09g010370.2	0.847619	0.796491	0.779271	none	0.805892	0.741026	0.86008	0.890987	none	0.856927	3.27251e-13	5.82268e-13	NI
AP-PA	Solyc09g010380.2	0.834563	0.806195	0.817552	none	0.818152	0.743985	0.762922	0.751742	none	0.756491	9.3667e-44	3.17151e-43	NI
AP-PA	Solyc09g010390.2	0.560976	0.688312	0.894737	none	0.682243	NA	0.763636	0.853333	none	0.8	0.0213334	0.0243183	NI
AP-PA	Solyc09g010400.2	0.863271	0.945267	0.834591	none	0.871545	0.731802	0.79749	0.767524	none	0.768451	1.75255e-190	2.15789e-189	NI
AP-PA	Solyc09g010410.2	0.791498	0.775694	0.803725	none	0.786535	0.885015	0.845866	0.886869	none	0.865516	2.32354e-43	7.81403e-43	NI
AP-PA	Solyc09g010420.2	0.771134	0.738095	0.688129	none	0.731994	NA	0.77591	0.702797	none	0.74339	1.32369e-06	1.86641e-06	NI
AP-PA	Solyc09g010430.1	0.789474	0.546512	0.282051	none	0.521739	0	0.75	0.818182	none	0.652174	1.28206e-18	2.66063e-18	NI
AP-PA	Solyc09g010440.2	0.888372	0.701149	0.902256	maternal	0.803493	1	0.902256	0.752037	none	0.862234	5.69929e-10	9.13263e-10	NI
AP-PA	Solyc09g010460.2	0.722383	0.745463	0.758176	none	0.742181	0.800214	0.853954	0.850881	none	0.841319	2.99651e-48	1.08889e-47	NI
AP-PA	Solyc09g010470.2	0.90303	0.868132	0.758242	none	0.855908	NA	0.776903	0.835227	none	0.795332	0.00152881	0.00185933	NI
AP-PA	Solyc09g010500.2	0.716578	0.748677	0.742092	none	0.73863	0.830697	0.907306	0.926619	maternal	0.895342	1.06229e-157	1.05343e-156	NI
AP-PA	Solyc09g010520.2	0.777963	0.69301	0.751601	none	0.740022	0.592474	0.700738	0.710526	none	0.675895	1.24092e-286	2.33727e-285	NI
AP-PA	Solyc09g010550.2	0.775342	0.417808	0.952206	none	0.770115	1	0.642105	0.799479	none	0.789659	0.477251	0.493419	NI
AP-PA	Solyc09g010560.1	0.820069	0.787013	0.805243	none	0.802338	0.755486	0.799219	0.777542	none	0.785686	0.00117978	0.00144485	NI
AP-PA	Solyc09g010630.2	0.834168	0.784986	0.83501	none	0.817458	0.836471	0.812146	0.870454	none	0.83959	5.56535e-207	7.48209e-206	NI
AP-PA	Solyc09g010640.2	0.778626	0.901099	0.782946	none	0.850962	0.618705	0.742152	0.86445	none	0.750801	7.37809e-13	1.30241e-12	NI
AP-PA	Solyc09g010660.2	0.692308	0.62963	0.5	none	0.636364	1	0.526627	0.340909	none	0.594118	1.06418e-23	2.4998e-23	NI
AP-PA	Solyc09g010690.2	0.667939	0.623011	0.703259	none	0.659563	0.798561	0.605331	0.691777	none	0.652986	2.28259e-217	3.25668e-216	NI
AP-PA	Solyc09g010800.2	0.922827	0.875491	0.923252	maternal	0.906974	0.815967	0.780686	0.833627	none	0.808995	1.28627e-208	1.74571e-207	NI
AP-PA	Solyc09g010830.2	0.776205	0.713504	0.763875	none	0.752024	0.8299	0.847631	0.872163	none	0.85398	3.30567e-46	1.16202e-45	NI
AP-PA	Solyc09g010840.1	NA	0.857143	1	none	0.875	NA	0.857143	0.75	none	0.829787	0.689035	0.702765	NI
AP-PA	Solyc09g010870.2	0.803468	0.784884	0.78	none	0.791011	1	0.897059	0.803681	none	0.872624	4.74321e-06	6.53615e-06	NI
AP-PA	Solyc09g010880.2	0.805627	0.814404	0.836585	none	0.819277	0.715441	0.902038	0.896677	none	0.863104	1.02348e-27	2.63406e-27	NI
AP-PA	Solyc09g010930.2	0.745729	0.685918	0.826185	none	0.744356	0.615842	0.666263	0.755643	none	0.693085	2.61769e-115	1.94774e-114	NI
AP-PA	Solyc09g010940.2	0.832487	0.450658	0.632768	none	0.609145	0.550459	0.923518	0.816393	none	0.845251	6.29717e-23	1.4541e-22	NI
AP-PA	Solyc09g010950.2	0.854871	0.859649	0.880435	none	0.865647	0.842402	0.839412	0.825556	none	0.834872	5.53198e-24	1.30837e-23	NI
AP-PA	Solyc09g010970.2	0.901587	0.700326	0.879581	none	0.800915	0	0.735081	0.843876	none	0.752744	1.50255e-10	2.46162e-10	NI
AP-PA	Solyc09g011020.2	0.57958	0.80663	0.707207	none	0.701493	0.799472	0.880524	0.909091	none	0.867512	7.86703e-13	1.38743e-12	NI
AP-PA	Solyc09g011030.2	0.713843	0.689417	0.740812	none	0.712644	0.672348	0.727573	0.694737	none	0.707636	1.39463e-166	1.48353e-165	NI
AP-PA	Solyc09g011160.2	0.731544	0.433628	0.848837	none	0.609091	0	0.588115	0.733333	none	0.618705	2.16619e-56	8.87149e-56	NI
AP-PA	Solyc09g011170.2	0.560484	0.586066	0.61745	none	0.583463	0.947115	0.830032	0.907716	maternal	0.854934	3.31061e-35	9.83531e-35	NI
AP-PA	Solyc09g011210.2	0.875	0.625	0.65	none	0.694444	1	1	0.971831	maternal	0.990783	3.17291e-10	5.12968e-10	NI
AP-PA	Solyc09g011230.2	1	NA	0.615385	none	0.779412	NA	0.84375	0.709677	none	0.755319	0.615029	0.630213	NI
AP-PA	Solyc09g011240.2	0.576923	0.526365	0.37469	none	0.503007	0.536184	0.784375	0.872437	none	0.785134	3.08398e-160	3.11234e-159	NI
AP-PA	Solyc09g011250.2	0.785714	0.76	0.793103	none	0.774194	1	0.75	0.808511	none	0.808333	1	1	NI
AP-PA	Solyc09g011300.2	0.810241	0.812641	0.846939	none	0.823479	0.498106	0.911702	0.879383	none	0.801009	0.000134226	0.000172083	NI
AP-PA	Solyc09g011310.2	0.666667	0.706796	0.776062	none	0.720222	0.873077	0.787761	0.793074	none	0.795889	1.95579e-05	2.61919e-05	NI
AP-PA	Solyc09g011320.2	0.694915	0.690909	0.75	none	0.705479	0.581633	0.720395	0.833333	none	0.731959	9.77445e-07	1.38608e-06	NI
AP-PA	Solyc09g011340.2	0.878788	0.823529	0.863388	none	0.858672	0.860825	0.848485	0.977556	none	0.903128	1.48385e-16	2.92313e-16	NI
AP-PA	Solyc09g011370.1	0.647059	NA	1	none	0.775	NA	0.884393	0.876923	none	0.881188	0.0230193	0.0261826	NI
AP-PA	Solyc09g011410.2	1	0.826087	0.774194	none	0.840336	1	0.752427	0.621849	none	0.725714	0.000180484	0.000230121	NI
AP-PA	Solyc09g011420.2	0.751889	0.754244	0.862654	none	0.792099	0.927075	0.819022	0.937912	maternal	0.883667	3.82987e-56	1.56122e-55	NI
AP-PA	Solyc09g011450.2	0.56982	0.550579	0.644817	none	0.579958	0.825664	0.790747	0.746865	none	0.779894	3.90159e-115	2.89927e-114	NI
AP-PA	Solyc09g011470.2	0.763314	0.687179	0.815287	none	0.75048	0.742466	0.620037	0.556763	none	0.613405	0	0	NI
AP-PA	Solyc09g011480.2	0.647059	0.184211	0.5	none	0.382716	NA	0.648148	0.724138	none	0.682051	1.00132e-18	2.08521e-18	NI
AP-PA	Solyc09g011660.2	0.381974	0.882353	0.475309	none	0.4848	0.96	0.724798	0.738889	none	0.762065	1.60372e-67	7.56399e-67	NI
AP-PA	Solyc09g011670.2	1	1	0.714286	maternal	0.928571	NA	0.946237	0	none	0.907216	0.0303839	0.0343063	NI
AP-PA	Solyc09g011690.2	0.940569	0.933243	0.950896	maternal	0.93984	0.889301	0.874152	0.873583	none	0.876948	0	0	NI
AP-PA	Solyc09g011720.2	0.809129	0.715736	0.811685	none	0.78635	0.45412	0.740202	0.808087	none	0.711737	7.50697e-94	4.64415e-93	NI
AP-PA	Solyc09g011730.2	0.690476	0.747368	0.891566	none	0.774809	0.524017	0.882812	0.947977	none	0.775076	0.154638	0.166324	NI
AP-PA	Solyc09g011740.2	0.88535	0.59292	0.709091	none	0.691377	1	0.828227	0.85596	none	0.853921	9.00966e-10	1.43171e-09	NI
AP-PA	Solyc09g011760.2	0.689409	0.602399	0.75025	none	0.675524	0.823096	0.883143	0.840909	none	0.859188	9.38942e-90	5.59931e-89	NI
AP-PA	Solyc09g011770.2	0.9	0	0.6	none	0.625	NA	0.566667	0.8125	none	0.603774	5.68925e-07	8.14974e-07	NI
AP-PA	Solyc09g011810.2	0.666667	0	1	none	0.5	NA	1	1	maternal	1	0.00815445	0.00952465	NI
AP-PA	Solyc09g011820.2	0.885714	0.474576	0.7	none	0.649254	NA	0.766667	0.836538	none	0.804124	0.0129955	0.0149799	NI
AP-PA	Solyc09g011830.2	0.971429	0.703704	0.910714	maternal	0.786561	NA	0.808853	0.710227	none	0.783061	0.322888	0.338424	NI
AP-PA	Solyc09g011840.1	0.823627	0.682008	0.873264	none	0.819915	0.787156	0.794071	0.787671	none	0.790274	2.81019e-06	3.9126e-06	NI
AP-PA	Solyc09g011850.2	0.865707	0.492205	0.887139	none	0.737771	0.696262	0.738182	0.651558	none	0.691781	7.19895e-39	2.2793e-38	NI
AP-PA	Solyc09g011880.2	0.768021	0.673275	0.75974	none	0.721244	0.855562	0.765392	0.835637	none	0.799243	3.38031e-10	5.45881e-10	NI
AP-PA	Solyc09g011920.2	0.799464	0.718451	0.771887	none	0.761118	0.657938	0.698322	0.772961	none	0.725079	1.1846e-68	5.66921e-68	NI
AP-PA	Solyc09g011930.2	0.868687	0.891697	0.829114	none	0.868878	0.25256	0.758706	0.79661	none	0.728964	9.49282e-50	3.52132e-49	NI
AP-PA	Solyc09g013070.2	0.717949	0.708029	0.634615	none	0.692982	NA	0.674419	0.636364	none	0.657895	0.000194689	0.000247928	NI
AP-PA	Solyc09g013080.2	0.766428	0.770833	0.800633	none	0.777017	0.79179	0.733157	0.806986	none	0.76753	1.53219e-49	5.66886e-49	NI
AP-PA	Solyc09g013090.2	0.699029	0.503704	0.60396	none	0.59292	1	0.839237	0.834862	none	0.854005	5.06078e-15	9.53198e-15	NI
AP-PA	Solyc09g013100.2	0.889447	0.753425	0.846939	none	0.819505	1	0.765625	0.723077	none	0.794595	0.00763627	0.00893311	NI
AP-PA	Solyc09g013110.2	0.954545	1	0.464286	maternal	0.8	0	0.85	0.725	none	0.606061	5.69691e-08	8.49919e-08	NI
AP-PA	Solyc09g013120.2	0.800806	0.854251	0.845321	none	0.837665	0.96595	0.917244	0.886103	maternal	0.91524	4.17883e-200	5.45734e-199	NI
AP-PA	Solyc09g013130.2	0.710837	0.717442	0.73251	none	0.719069	0.903976	0.828946	0.867092	none	0.852201	7.34277e-83	4.10835e-82	NI
AP-PA	Solyc09g013140.1	0.682927	0.75	0.764706	none	0.724138	1	0.905263	0.875	maternal	0.909574	0.00377276	0.00449596	NI
AP-PA	Solyc09g014170.2	0.642553	0.437454	0.618364	none	0.543609	0.493976	0.85967	0.781621	none	0.778228	2.93567e-191	3.6303e-190	NI
AP-PA	Solyc09g014210.1	0.615385	0.535714	NA	none	0.574074	NA	0.6875	0.928571	none	0.8	0.00447593	0.00530622	NI
AP-PA	Solyc09g014220.2	0.745226	0.717205	0.760039	none	0.740094	0.905529	0.988705	0.980642	maternal	0.973353	0	0	NI
AP-PA	Solyc09g014280.1	NA	0.294118	0.692308	none	0.33913	1	0.508651	0.452736	none	0.533333	8.08964e-84	4.56201e-83	NI
AP-PA	Solyc09g014300.2	0.72973	0.736585	0.882353	none	0.778761	0.841969	0.832	0.865234	none	0.843531	2.83916e-05	3.77563e-05	NI
AP-PA	Solyc09g014320.2	0.885572	1	0.868217	maternal	0.879747	1	0.83683	0.862963	none	0.870617	3.19164e-11	5.35411e-11	NI
AP-PA	Solyc09g014380.2	0.509883	0.441774	0.493151	none	0.485602	0.408233	0.755184	0.804264	none	0.68697	0	0	NI
AP-PA	Solyc09g014430.1	0.46	0.5	0.547619	none	0.5	NA	0.535714	0.586957	none	0.553846	3.59638e-20	7.78329e-20	NI
AP-PA	Solyc09g014440.2	0.59375	0.472906	0.649547	none	0.565238	0.654114	0.662188	0.546259	none	0.625417	0	0	NI
AP-PA	Solyc09g014450.2	0.636986	0.419301	0.674603	none	0.492554	0.797814	0.969381	0.95921	maternal	0.931514	3.81808e-159	3.8094e-158	NI
AP-PA	Solyc09g014490.2	0.815789	0.833333	0.893617	none	0.841797	1	0.896321	0.807018	none	0.894068	3.2798e-10	5.301e-10	NI
AP-PA	Solyc09g014500.2	0.675676	0.52381	0.75	none	0.665414	NA	0.813953	0.814516	none	0.814189	0.000815011	0.00100699	NI
AP-PA	Solyc09g014520.2	0.666667	0.780488	0.533333	none	0.707692	NA	0.478261	0.883721	none	0.742424	0.127559	0.13781	NI
AP-PA	Solyc09g014620.2	NA	1	1	maternal	1	1	0.444444	0.333333	none	0.681818	0.0233314	0.0265296	NI
AP-PA	Solyc09g014760.2	0.756944	0.650888	0.765734	none	0.727492	1	0.758969	0.769004	none	0.774848	2.24264e-09	3.50795e-09	NI
AP-PA	Solyc09g014770.2	0.717221	0.710746	0.744477	none	0.720692	0.761369	0.747468	0.699731	none	0.733635	3.10733e-147	2.87882e-146	NI
AP-PA	Solyc09g014780.2	0.740799	0.666072	0.741225	none	0.707581	0.778437	0.801346	0.837139	none	0.809187	4.2194e-58	1.76995e-57	NI
AP-PA	Solyc09g014790.2	0.898524	0.836872	0.883399	none	0.866186	0.946274	0.838825	0.921673	maternal	0.883013	9.76896e-64	4.41771e-63	NI
AP-PA	Solyc09g014900.2	0.666667	1	1	maternal	0.928571	1	0.778626	0.613636	none	0.835125	0.417232	0.433803	NI
AP-PA	Solyc09g014980.2	0.840462	0.762302	0.81072	none	0.804372	0.736137	0.737556	0.784352	none	0.752069	3.72361e-95	2.33395e-94	NI
AP-PA	Solyc09g015040.1	0.829787	0.799475	0.865108	none	0.823025	0.901861	0.747247	0.75636	none	0.774446	1.76763e-14	3.27742e-14	NI
AP-PA	Solyc09g015080.2	0.982222	0.880952	0.985782	maternal	0.974895	NA	0.853659	0.909091	none	0.873016	8.96322e-25	2.16109e-24	NI
AP-PA	Solyc09g015120.2	0.392308	0.177829	0.550152	none	0.35225	0.409742	0.890909	0.891847	none	0.79039	2.31535e-217	3.2993e-216	NI
AP-PA	Solyc09g015160.2	0.780604	0.844127	0.778465	none	0.810488	0.946755	0.761567	0.835165	none	0.806653	5.96745e-06	8.18856e-06	NI
AP-PA	Solyc09g015170.2	0.73913	0.831325	0.921569	none	0.833333	1	0.721088	0.736527	none	0.778808	0.0239652	0.0272286	NI
AP-PA	Solyc09g015180.2	0.654762	0.786408	0.43662	none	0.686981	1	0.76	0.738095	none	0.823129	0.00216689	0.00261254	NI
AP-PA	Solyc09g015360.2	0.847222	0.594595	0.675	none	0.738255	0.882353	0.800294	0.673118	none	0.75792	3.46456e-05	4.58168e-05	NI
AP-PA	Solyc09g015520.2	0.59375	0.755556	0.65	none	0.697531	NA	0.58209	0.721311	none	0.634675	3.0121e-15	5.71287e-15	NI
AP-PA	Solyc09g015530.2	0.711485	0.69011	0.725564	none	0.705937	0.897727	0.838504	0.813472	none	0.834149	6.69604e-07	9.57272e-07	NI
AP-PA	Solyc09g015650.2	0.845276	0.7851	0.841218	none	0.821053	0.946472	0.823639	0.766994	none	0.823789	1.96218e-20	4.26678e-20	NI
AP-PA	Solyc09g015660.2	0.862069	0.902655	0.754545	none	0.83871	0.735426	0.819767	0.744337	none	0.77958	0.0017269	0.00209377	NI
AP-PA	Solyc09g015670.2	0.735507	0.8	0.713615	none	0.757858	1	0.833682	0.866018	none	0.872792	1.71031e-21	3.81354e-21	NI
AP-PA	Solyc09g015820.2	0.858974	0.945946	0.945946	maternal	0.920152	0.729032	0.842814	0.826603	none	0.823151	9.60292e-08	1.41997e-07	NI
AP-PA	Solyc09g015830.1	0.970674	0.88046	0.96129	maternal	0.93186	0.713953	0.821677	0.835346	none	0.816434	3.35843e-35	9.9748e-35	NI
AP-PA	Solyc09g015840.2	0.980769	0.886228	0.915385	maternal	0.927152	0.5	0.897541	0.918063	none	0.861754	4.33691e-19	9.1247e-19	NI
AP-PA	Solyc09g015860.1	0.863322	0.742995	0.883212	none	0.832066	1	1	1	maternal	1	2.54866e-187	3.0751e-186	NI
AP-PA	Solyc09g015870.2	0.887278	0.938462	0.761881	maternal	0.860078	0.0544941	0.0472991	0.0329337	paternal	0.0449381	0	0	NI
AP-PA	Solyc09g015930.2	0.845946	0.865809	0.895652	none	0.870451	0.803132	0.84929	0.903012	none	0.86244	2.97088e-32	8.36242e-32	NI
AP-PA	Solyc09g016940.2	0.76183	0.825802	0.757085	none	0.79428	0.66526	0.856315	0.898504	none	0.841637	6.46732e-09	9.97675e-09	NI
AP-PA	Solyc09g018060.2	0.97561	0.852941	0.818182	none	0.871951	NA	0.962085	0.968085	maternal	0.963934	2.66188e-12	4.61462e-12	NI
AP-PA	Solyc09g018160.2	0.405405	0.698413	0.666667	none	0.612676	1	0.606426	0.563291	none	0.605201	3.0609e-29	8.14385e-29	NI
AP-PA	Solyc09g018310.2	0.738636	0.948718	0.870588	none	0.848606	0.574257	0.895349	0.657895	none	0.726154	1.49744e-08	2.27921e-08	NI
AP-PA	Solyc09g018340.2	0.831579	0.784387	0.902778	none	0.826772	0.708075	0.839595	0.860741	none	0.835079	0.00144602	0.00176183	NI
AP-PA	Solyc09g018370.2	0.875	0.857724	0.872973	none	0.869658	0.771845	0.823864	0.844488	none	0.823705	3.07152e-12	5.31429e-12	NI
AP-PA	Solyc09g018450.2	0.755326	0.703841	0.781031	none	0.740948	0.911841	0.833892	0.832899	none	0.846395	1.05855e-75	5.46465e-75	NI
AP-PA	Solyc09g018510.2	0.85654	0.960784	0.831579	none	0.862179	0.0909091	0.867965	0.917763	none	0.865482	2.6607e-13	4.74803e-13	NI
AP-PA	Solyc09g018630.2	0.72093	0.848168	0.769231	none	0.787815	1	0.849206	0.916667	maternal	0.889412	1.02505e-07	1.51358e-07	NI
AP-PA	Solyc09g018650.2	0.870588	0.761194	0.920792	none	0.86166	NA	0.876106	0.962069	none	0.924419	4.91219e-12	8.44902e-12	NI
AP-PA	Solyc09g018690.2	0.902778	0.802139	0.954545	maternal	0.848185	1	0.871537	0.962567	maternal	0.92	1.99715e-14	3.69756e-14	meg
AP-PA	Solyc09g018710.2	0.773913	0.777778	0.71875	none	0.750842	0.426606	0.917683	0.881481	none	0.77451	0.0666696	0.0734524	NI
AP-PA	Solyc09g018720.2	0.971698	0.931667	0.860465	maternal	0.919653	0.670412	0.760369	0.839196	none	0.767061	3.64837e-31	1.00634e-30	NI
AP-PA	Solyc09g018730.2	0.849785	0.874322	0.873894	none	0.868577	0.912621	0.760935	0.818105	none	0.805479	2.61179e-24	6.22879e-24	NI
AP-PA	Solyc09g018750.2	0.769231	0.806283	0.88	none	0.824017	0.917143	0.736211	0.769634	none	0.802437	0.0390258	0.0437306	NI
AP-PA	Solyc09g018760.2	0.878788	1	1	maternal	0.959596	1	0.946154	0.949495	maternal	0.961538	2.26097e-14	4.18261e-14	meg
AP-PA	Solyc09g018790.2	0.856973	0.888163	0.867687	none	0.87346	0.908497	0.929002	0.956023	maternal	0.939014	1.324e-153	1.27852e-152	NI
AP-PA	Solyc09g018850.2	0.806452	0.9375	0.733333	none	0.830645	1	0.923077	0.779661	maternal	0.928	1.60695e-05	2.1609e-05	NI
AP-PA	Solyc09g018950.2	0.904762	0.8	0.925926	maternal	0.871795	1	0.804124	0.902655	none	0.879032	0.00670055	0.0078667	NI
AP-PA	Solyc09g019970.2	0.786974	0.808917	0.855683	none	0.815534	0.928105	0.819936	0.837543	none	0.847368	1.01091e-16	2.00183e-16	NI
AP-PA	Solyc09g020000.2	0.8125	0.763889	0.8	none	0.777778	1	0.775862	0.766667	none	0.787975	0.786709	0.797256	NI
AP-PA	Solyc09g020010.1	0.833333	0.708333	0.5	none	0.725	NA	0.833333	0.941176	none	0.862069	0.120256	0.130302	NI
AP-PA	Solyc09g020110.2	0.972973	0.954357	0.956098	maternal	0.96038	0.673716	0.868293	0.960272	none	0.875102	1.87575e-42	6.24922e-42	NI
AP-PA	Solyc09g020130.2	0.784899	0.775239	0.807509	none	0.786537	0.922623	0.918787	0.942388	maternal	0.927176	1.37396e-289	2.60505e-288	NI
AP-PA	Solyc09g020140.2	0.770083	0.801187	0.830882	none	0.801802	0.78618	0.883232	0.937451	none	0.881678	4.29561e-29	1.13838e-28	NI
AP-PA	Solyc09g020150.2	0.866667	0.5	0.818182	none	0.755102	NA	0.6	0.875	none	0.769231	0.735169	0.746816	NI
AP-PA	Solyc09g020190.2	0.939024	0.911017	0.910798	maternal	0.918434	1	0.803787	0.871595	none	0.832651	9.19719e-18	1.86891e-17	NI
AP-PA	Solyc09g025240.2	0.633333	0.4856	0.596311	none	0.54772	0.760918	0.828689	0.83096	none	0.818193	1.43418e-142	1.29099e-141	NI
AP-PA	Solyc09g025250.2	0.770588	0.72274	0.736713	none	0.738978	0.44724	0.722846	0.767038	none	0.67821	1.02139e-167	1.09672e-166	NI
AP-PA	Solyc09g025260.2	0.675	0.642105	0.942857	none	0.711765	NA	0.814815	0.838235	none	0.827869	0.315384	0.331076	NI
AP-PA	Solyc09g025270.2	0.720497	0.758794	0.807175	none	0.766724	0.870504	0.732112	0.651543	none	0.71841	8.26381e-22	1.85785e-21	NI
AP-PA	Solyc09g030390.2	0.783205	0.720223	0.700436	none	0.735191	0.954089	0.843535	0.838509	none	0.85031	5.11251e-25	1.24052e-24	NI
AP-PA	Solyc09g031580.2	0.990196	1	0.983333	maternal	0.992308	1	0.825065	0.842342	none	0.860082	4.90391e-26	1.21866e-25	NI
AP-PA	Solyc09g031600.2	0.787234	0.817073	0.859375	none	0.825658	1	0.809524	0.860558	none	0.856729	0.00180899	0.00219029	NI
AP-PA	Solyc09g031610.2	1	0.91133	0.988372	maternal	0.945245	1	0.956597	0.929012	maternal	0.955923	3.05277e-45	1.06006e-44	meg
AP-PA	Solyc09g031650.2	0.515786	0.428435	0.608645	none	0.495487	0.654198	0.704968	0.751396	none	0.712615	0	0	NI
AP-PA	Solyc09g031680.1	0.853659	0.8	1	none	0.881818	0.67	0.758621	0.857678	none	0.771642	5.08183e-05	6.6656e-05	NI
AP-PA	Solyc09g031700.2	0.87234	0.641975	0.861111	none	0.756098	1	0.679245	0.814159	none	0.773585	0.377186	0.393817	NI
AP-PA	Solyc09g031750.2	0.882883	1	0.815385	none	0.898374	1	0.779633	0.854902	none	0.866403	1.12324e-10	1.84975e-10	NI
AP-PA	Solyc09g031780.2	0.739035	0.715278	0.798736	none	0.745731	0.956242	0.781856	0.817308	none	0.821469	0.001255	0.00153417	NI
AP-PA	Solyc09g031790.2	0.888889	1	1	maternal	0.978022	1	0.548387	0.6	none	0.791045	4.46605e-05	5.87681e-05	NI
AP-PA	Solyc09g031920.1	0.977444	1	1	maternal	0.992481	1	0.981203	0.984375	maternal	0.985428	1.09141e-47	3.91865e-47	meg
AP-PA	Solyc09g031930.2	0.749254	0.770932	0.864078	none	0.787784	0.800681	0.752366	0.781346	none	0.771224	4.76136e-06	6.56038e-06	NI
AP-PA	Solyc09g031940.1	0.857143	0.758278	0.80531	none	0.808598	0.782258	0.806773	0.849662	none	0.815094	0.0360949	0.040538	NI
AP-PA	Solyc09g031970.2	0.773836	0.806122	0.862595	none	0.811844	0.847301	0.907213	0.932092	maternal	0.905076	1.56841e-98	1.01484e-97	NI
AP-PA	Solyc09g042260.2	0.899582	0.805383	0.844765	none	0.838839	0.706349	0.824701	0.834761	none	0.815404	3.64024e-06	5.04243e-06	NI
AP-PA	Solyc09g042700.2	0.615789	0.762887	0.557377	none	0.623404	1	0.738168	0.710526	none	0.739026	3.91831e-27	9.96292e-27	NI
AP-PA	Solyc09g042710.2	0.704545	0.756098	0.836735	none	0.765714	1	0.7	0.701245	none	0.754237	0.00203351	0.00245588	NI
AP-PA	Solyc09g042740.2	0.545455	0.923077	1	maternal	0.85	1	0.678261	0.564516	none	0.673267	1.69705e-13	3.04994e-13	NI
AP-PA	Solyc09g042750.2	0.79661	0.76	0.839506	none	0.812121	1	0.727273	0.816327	none	0.798658	0.603854	0.619206	NI
AP-PA	Solyc09g042770.2	1	0.968254	0.987952	maternal	0.985577	1	0.812766	0.833333	none	0.838496	2.2498e-12	3.91094e-12	NI
AP-PA	Solyc09g047840.2	0.727273	0.5	0.459016	none	0.574468	1	0.839286	0.827068	none	0.878049	1.16515e-13	2.10961e-13	NI
AP-PA	Solyc09g047870.2	0.929825	0.777778	1	maternal	0.931624	NA	0.5625	0.849057	none	0.692308	3.06118e-06	4.25427e-06	NI
AP-PA	Solyc09g047930.1	1	NA	0.857143	none	0.923077	NA	0.95122	0.772727	none	0.888889	0.230178	0.244601	NI
AP-PA	Solyc09g055230.2	0.892473	0.726437	0.93956	maternal	0.821429	0.937238	0.791474	0.827697	none	0.814761	0.00251837	0.00302799	NI
AP-PA	Solyc09g055260.2	0.853394	0.829268	0.880045	none	0.853293	0.718688	0.739562	0.801961	none	0.759105	2.79411e-89	1.65758e-88	NI
AP-PA	Solyc09g055310.2	0.895442	0.859848	0.94	maternal	0.89968	1	0.859492	0.898006	none	0.882929	2.03107e-49	7.50005e-49	NI
AP-PA	Solyc09g055340.2	0.72	0.785276	0.833333	none	0.777778	1	0.891304	0.987903	maternal	0.930355	2.53486e-15	4.81813e-15	NI
AP-PA	Solyc09g055350.2	0.585492	0.690678	0.771513	none	0.676747	1	0.906772	0.928339	maternal	0.933719	1.8303e-65	8.43403e-65	NI
AP-PA	Solyc09g055570.2	0.898876	0.965517	0.938596	maternal	0.932849	1	0.927778	0.981633	maternal	0.951893	2.2104e-53	8.66696e-53	meg
AP-PA	Solyc09g055590.2	0.836634	0.824742	0.899408	none	0.844532	1	0.856371	0.913495	maternal	0.907576	2.58637e-31	7.14963e-31	NI
AP-PA	Solyc09g055700.2	0.486239	0.490244	0.624113	none	0.518182	0.941781	0.726433	0.74505	none	0.783347	5.09602e-52	1.95977e-51	NI
AP-PA	Solyc09g055760.2	0.782857	0.831541	0.823529	none	0.811806	1	0.782955	0.791703	none	0.810119	0.00222551	0.00268152	NI
AP-PA	Solyc09g055850.2	0.933333	0.926829	1	maternal	0.95	1	0.470588	0.466667	none	0.5	8.78487e-11	1.45172e-10	NI
AP-PA	Solyc09g055870.2	0.73107	0.876812	0.930362	none	0.851257	1	0.88966	0.857411	none	0.897211	1.80778e-51	6.90793e-51	NI
AP-PA	Solyc09g055910.2	0.908046	0.837398	0.848485	none	0.862319	1	0.838536	0.912871	maternal	0.891072	2.84652e-19	6.01559e-19	NI
AP-PA	Solyc09g055920.2	0.69697	0.928994	0.597403	none	0.810036	1	0.728614	0.929648	maternal	0.83121	0.240101	0.254695	NI
AP-PA	Solyc09g055930.2	0.961538	0.711538	0.806452	none	0.798165	1	0.949324	0.991189	maternal	0.969858	3.19404e-20	6.92437e-20	NI
AP-PA	Solyc09g056160.2	0.941606	0.892178	0.845938	maternal	0.889493	0.804469	0.697238	0.75523	none	0.741667	3.78687e-32	1.06304e-31	NI
AP-PA	Solyc09g056350.2	0.763359	0.9375	0.91133	maternal	0.868385	0.846743	0.747475	0.836812	none	0.790947	9.38805e-10	1.48992e-09	NI
AP-PA	Solyc09g056360.2	0.804348	0.707317	1	none	0.826446	1	0.946667	0.960396	maternal	0.967655	9.11577e-14	1.65496e-13	NI
AP-PA	Solyc09g056450.2	0.911269	0.839568	0.910448	maternal	0.886957	0.980732	0.882954	0.930302	maternal	0.917504	8.48482e-252	1.40764e-250	meg
AP-PA	Solyc09g057580.2	1	1	0.5	maternal	0.941176	NA	0.649141	0.708333	none	0.653157	1.63906e-37	5.07272e-37	NI
AP-PA	Solyc09g057630.2	0.9	0.25	0.428571	none	0.5	1	0.636829	0.403509	none	0.608209	7.01117e-34	2.03472e-33	NI
AP-PA	Solyc09g057640.2	0.826446	0.793939	0.869565	none	0.818336	1	0.854812	0.866505	none	0.860735	1.49793e-05	2.01739e-05	NI
AP-PA	Solyc09g057650.2	0.771375	0.77686	0.767742	none	0.772569	0.955556	0.817544	0.797314	none	0.85213	5.04775e-06	6.94911e-06	NI
AP-PA	Solyc09g057660.2	0.6451	0.660881	0.730691	none	0.67305	0.95201	0.803824	0.868756	none	0.855746	2.16607e-72	1.07214e-71	NI
AP-PA	Solyc09g057670.2	0.839629	0.837164	0.873268	none	0.850871	0.974812	0.926273	0.95165	maternal	0.949505	0	0	NI
AP-PA	Solyc09g057880.2	0.888889	1	0.75	maternal	0.923077	NA	0.771084	0.9375	none	0.817391	0.0722319	0.0794043	NI
AP-PA	Solyc09g057910.2	0.782258	0.706052	0.833333	none	0.763255	0.91498	0.888485	0.910774	maternal	0.90036	5.76573e-19	1.2093e-18	NI
AP-PA	Solyc09g057920.2	0.9	0.76	0.916667	maternal	0.829787	NA	0.931034	0.861111	none	0.904255	0.0845261	0.0924297	NI
AP-PA	Solyc09g058990.2	0.751553	0.795556	0.734463	none	0.772843	0.771574	0.811111	0.773333	none	0.791835	0.207295	0.221127	NI
AP-PA	Solyc09g059030.2	0.923077	0.973077	0.887574	maternal	0.936538	1	0.818923	0.916981	maternal	0.869608	1.30441e-22	2.99027e-22	meg
AP-PA	Solyc09g059040.2	0.792	0.952607	0.911765	maternal	0.900697	0.482385	0.637153	0.822742	none	0.635852	4.51613e-65	2.07183e-64	NI
AP-PA	Solyc09g059270.2	0.953216	0.958333	0.97644	maternal	0.962664	1	0.902542	0.976161	maternal	0.936856	7.99535e-181	9.28372e-180	meg
AP-PA	Solyc09g059300.1	0.896552	0.827815	0.863636	none	0.855828	0.656285	0.770642	0.865865	none	0.770676	2.55162e-14	4.71265e-14	NI
AP-PA	Solyc09g059310.2	0.78826	0.759346	0.83498	none	0.791385	1	0.870859	0.901991	none	0.907617	8.63705e-48	3.1089e-47	NI
AP-PA	Solyc09g059440.1	0.8	0.761905	NA	none	0.769231	NA	0.885714	1	none	0.923077	0.216145	0.230245	NI
AP-PA	Solyc09g059450.2	0.359066	0.316923	0.463788	paternal	0.36699	0.483945	0.473307	0.464006	none	0.472518	0	0	NI
AP-PA	Solyc09g059500.2	0.682927	0.629098	0.699275	none	0.661386	0.644444	0.767735	0.751389	none	0.748591	7.72368e-24	1.82145e-23	NI
AP-PA	Solyc09g059510.2	0.821429	0.928177	0.940476	maternal	0.912773	NA	0.799163	0.729927	none	0.773936	8.08839e-09	1.24338e-08	NI
AP-PA	Solyc09g059520.2	0.844538	0.827957	0.900571	none	0.867362	NA	0.682028	0.686016	none	0.683887	2.56947e-60	1.10755e-59	NI
AP-PA	Solyc09g059570.2	0.428571	NA	0.74359	none	0.633333	1	1	0.592593	maternal	0.857143	0.0632784	0.069824	NI
AP-PA	Solyc09g059600.2	0.80315	0.794798	0.755208	none	0.784347	0.687366	0.766868	0.875856	none	0.792944	0.0281905	0.0319125	NI
AP-PA	Solyc09g059620.2	0.790301	0.683904	0.875	none	0.764832	0.836323	0.751286	0.68801	none	0.738213	1.94593e-44	6.68198e-44	NI
AP-PA	Solyc09g059960.2	0.882979	0.958763	0.889503	maternal	0.91119	0.861827	0.81713	0.882105	none	0.843156	1.73863e-18	3.59766e-18	NI
AP-PA	Solyc09g059970.2	0.763713	0.61244	0.781443	none	0.73899	0.916667	0.8867	0.946903	maternal	0.920475	1.67614e-19	3.56532e-19	NI
AP-PA	Solyc09g060080.2	0.463722	0.353997	0.670124	none	0.448762	0.922807	0.722955	0.815043	none	0.777296	1.76387e-301	3.49528e-300	NI
AP-PA	Solyc09g060100.2	1	NA	0.625	none	0.727273	1	1	1	maternal	1	0.000204872	0.000260547	NI
AP-PA	Solyc09g061230.2	0.712522	0.762693	0.699728	none	0.728837	0.549521	0.764344	0.710556	none	0.711521	3.10024e-34	9.06873e-34	NI
AP-PA	Solyc09g061270.2	0.712446	0.589844	0.866953	none	0.718837	0.495536	0.654941	0.607261	none	0.609957	3.47641e-146	3.19998e-145	NI
AP-PA	Solyc09g061280.2	0.8	0.804878	NA	none	0.803922	NA	0.676056	0.726496	none	0.698842	7.88563e-05	0.000102408	NI
AP-PA	Solyc09g061290.2	0.8236	0.759754	0.799049	none	0.787329	0.921826	0.82455	0.866033	none	0.85474	5.54691e-25	1.34536e-24	NI
AP-PA	Solyc09g061310.2	0.785408	0.789389	0.761364	none	0.779084	0.80089	0.732425	0.724603	none	0.744081	1.67642e-27	4.29606e-27	NI
AP-PA	Solyc09g061320.2	0.52381	0.794118	0.461538	none	0.647059	0.622642	0.876289	0.852459	none	0.805687	0.153612	0.165268	NI
AP-PA	Solyc09g061380.2	0.809859	0.791667	0.94375	none	0.848936	0.705202	0.803672	0.872381	none	0.80494	0.000779921	0.000964675	NI
AP-PA	Solyc09g061420.2	0.711443	0.9375	0.6875	none	0.762781	NA	0.751479	0.856354	none	0.788054	0.590232	0.605565	NI
AP-PA	Solyc09g061430.2	0.831615	0.777083	0.858995	none	0.815192	0.799305	0.807229	0.835531	none	0.813895	9.8537e-06	1.33829e-05	NI
AP-PA	Solyc09g061440.2	0.824057	0.662821	0.793522	none	0.747133	0.661342	0.761384	0.889772	none	0.803298	0.0859871	0.0939912	NI
AP-PA	Solyc09g061620.2	0.653922	0.609984	0.675234	none	0.645845	0.892433	0.795108	0.829533	none	0.824887	2.17599e-68	1.03789e-67	NI
AP-PA	Solyc09g061680.2	0.826711	0.859756	0.802564	none	0.831835	0.75975	0.827146	0.724446	none	0.772706	1.60317e-25	3.94452e-25	NI
AP-PA	Solyc09g061710.2	0.640712	0.634111	0.671177	none	0.648451	0.353066	0.837174	0.815408	none	0.753727	3.17965e-55	1.28378e-54	NI
AP-PA	Solyc09g061840.2	0.509978	0.470412	0.475322	none	0.481893	0.634204	0.740077	0.880936	none	0.773989	0	0	NI
AP-PA	Solyc09g061860.2	0.909091	0.1875	0.789474	none	0.705882	0.289673	0.626963	0.799622	none	0.601775	4.48441e-104	3.05765e-103	NI
AP-PA	Solyc09g063020.2	0.900901	1	0.809524	maternal	0.886905	1	0.862454	0.943966	maternal	0.921384	5.51707e-14	1.01014e-13	meg
AP-PA	Solyc09g063030.2	0.770741	0.685927	0.744763	none	0.731369	0.700467	0.775941	0.785564	none	0.769689	1.51793e-36	4.62019e-36	NI
AP-PA	Solyc09g063070.2	0.699531	0.883465	0.873362	none	0.828835	0.962887	0.713961	0.801093	none	0.787712	1.12348e-08	1.71803e-08	NI
AP-PA	Solyc09g063080.1	NA	1	1	maternal	1	1	0.801587	0.637555	none	0.801733	0.122573	0.132699	NI
AP-PA	Solyc09g063130.2	1	1	NA	maternal	1	NA	0.625	0.666667	none	0.642857	0.0025163	0.00302582	NI
AP-PA	Solyc09g063140.2	0.804124	0.632509	0.75	none	0.692149	1	0.232432	0.365	paternal	0.369632	6.18452e-181	7.19572e-180	NI
AP-PA	Solyc09g064200.2	0.819618	0.847672	0.803852	none	0.828598	0.91314	0.804088	0.855903	none	0.835709	5.46769e-34	1.59164e-33	NI
AP-PA	Solyc09g064240.2	0.708738	0.782609	0.938144	none	0.804734	0.727987	0.907975	0.897126	none	0.850379	2.31138e-05	3.08599e-05	NI
AP-PA	Solyc09g064270.2	0.587065	0.451306	0.675862	none	0.556049	0.543561	0.666798	0.588759	none	0.627186	0	0	NI
AP-PA	Solyc09g064280.2	0.535714	0.572327	0.803279	none	0.608553	1	0.6097	0.734899	none	0.688442	3.74183e-26	9.33945e-26	NI
AP-PA	Solyc09g064310.2	0.644068	0.0869565	0.5	none	0.491071	1	0.327103	0.47619	none	0.5625	1.42789e-31	3.96158e-31	NI
AP-PA	Solyc09g064320.2	0.25	0.368421	NA	paternal	0.347826	NA	0.5	0.434783	none	0.468085	4.09082e-13	7.26394e-13	NI
AP-PA	Solyc09g064370.2	0.673602	0.720679	0.684211	none	0.702079	0.868932	0.743928	0.689937	none	0.75538	1.78113e-44	6.12159e-44	NI
AP-PA	Solyc09g064380.2	0.752212	0.909091	0.662162	none	0.753247	NA	0.568862	0.658537	none	0.598394	5.75135e-16	1.11624e-15	NI
AP-PA	Solyc09g064390.2	0.619597	0.739255	0.670455	none	0.677083	0	0.55531	0.895028	none	0.59	2.87663e-57	1.19266e-56	NI
AP-PA	Solyc09g064420.2	0.924528	0.671875	0.517241	none	0.732877	1	0.748603	0.779412	none	0.772727	0.330514	0.346142	NI
AP-PA	Solyc09g064430.2	0.649289	0.685121	0.680297	none	0.673602	0.915239	0.773836	0.96861	maternal	0.88097	2.45527e-27	6.27365e-27	NI
AP-PA	Solyc09g064440.2	0.743446	0.832551	0.826087	none	0.800882	0.769868	0.713667	0.620174	none	0.701865	1.86074e-59	7.93075e-59	NI
AP-PA	Solyc09g064450.2	0.840841	0.83087	0.817477	none	0.829871	0.812794	0.849543	0.845594	none	0.841037	8.04839e-51	3.03885e-50	NI
AP-PA	Solyc09g064470.2	0.70948	0.643059	0.647303	none	0.667752	0.718336	0.664478	0.724415	none	0.688491	2.02324e-114	1.49181e-113	NI
AP-PA	Solyc09g064500.2	0.3125	1	0.117647	paternal	0.257143	NA	0.27707	0.134146	paternal	0.247475	9.20678e-200	1.19825e-198	peg
AP-PA	Solyc09g064510.2	0.842105	0.541667	0.95122	none	0.728477	NA	0.591837	0.883721	none	0.728261	0.000637946	0.000792676	NI
AP-PA	Solyc09g064530.2	0.963446	0.914842	0.957096	maternal	0.946449	0.739711	0.836183	0.845662	none	0.826182	2.86689e-103	1.93511e-102	NI
AP-PA	Solyc09g064590.2	0.767725	0.747592	0.759544	none	0.75666	0.810955	0.81184	0.814355	none	0.812518	0.0545992	0.0605279	NI
AP-PA	Solyc09g064630.2	0.770833	0.785714	0.774194	none	0.775362	NA	0.861789	0.913043	none	0.87574	0.194706	0.208029	NI
AP-PA	Solyc09g064660.2	0.803051	0.837751	0.791171	none	0.818204	0.734904	0.754536	0.769347	none	0.756135	7.73007e-28	1.99527e-27	NI
AP-PA	Solyc09g064720.2	0.69	0.60241	0.717241	none	0.679878	NA	0.896552	0.836364	none	0.875399	4.53652e-05	5.96748e-05	NI
AP-PA	Solyc09g064740.2	0.678571	0.914286	0.789474	none	0.804878	NA	0.851852	0.930435	none	0.892377	0.0175661	0.0201223	NI
AP-PA	Solyc09g064790.2	0.766497	0.798246	0.685259	none	0.736655	NA	0.89339	0.899818	none	0.896857	2.06936e-11	3.49455e-11	NI
AP-PA	Solyc09g064800.1	0.71978	0.723343	0.780303	none	0.733737	0.791667	0.915334	0.934783	maternal	0.916907	1.28062e-28	3.36101e-28	NI
AP-PA	Solyc09g064840.2	0.774446	0.728009	0.744063	none	0.742155	0.682569	0.812909	0.786643	none	0.792309	5.22831e-06	7.19074e-06	NI
AP-PA	Solyc09g064850.2	0.84	0.822034	0.924528	none	0.840708	1	0.8327	0.77551	none	0.844797	0.00326578	0.0039063	NI
AP-PA	Solyc09g064860.2	0.772089	0.726027	0.751277	none	0.747495	0.728604	0.743215	0.787289	none	0.754212	8.91044e-128	7.21304e-127	NI
AP-PA	Solyc09g064890.2	0.825	0.761194	0.773256	none	0.788301	0.647727	0.925831	0.864103	none	0.84953	0.0177707	0.0203486	NI
AP-PA	Solyc09g064900.1	0.956522	0.758621	0.8	none	0.808219	NA	0.943522	0.969388	maternal	0.953722	1.45177e-14	2.69702e-14	NI
AP-PA	Solyc09g064920.2	0.94849	0.711752	0.971831	maternal	0.885506	0.692893	0.615079	0.619868	none	0.633071	2.54805e-109	1.79972e-108	NI
AP-PA	Solyc09g064930.2	0.886822	0.739691	0.907916	maternal	0.847508	0.801713	0.778743	0.82407	none	0.79871	1.13294e-29	3.03983e-29	NI
AP-PA	Solyc09g064940.2	0.870968	0.858639	0.810606	none	0.847875	1	0.574367	0.589404	none	0.59816	3.41069e-127	2.75121e-126	NI
AP-PA	Solyc09g065000.2	0.5	1	1	maternal	0.833333	1	0.6	1	maternal	0.753247	0.274091	0.289218	NI
AP-PA	Solyc09g065010.2	0.593496	0.894366	0.629921	none	0.714286	1	0.622744	0.599526	none	0.641026	1.18939e-43	4.02003e-43	NI
AP-PA	Solyc09g065110.2	0.794643	0.275862	0.702703	none	0.572848	NA	0.807292	0.78481	none	0.797143	4.54614e-14	8.3397e-14	NI
AP-PA	Solyc09g065120.2	0.682927	0.923404	0.779661	none	0.789062	1	0.739232	0.806452	none	0.780672	0.0210565	0.0240171	NI
AP-PA	Solyc09g065130.2	0.775785	0.716505	0.907489	none	0.77513	0.570621	0.874755	0.918239	none	0.86049	1.23828e-06	1.74814e-06	NI
AP-PA	Solyc09g065160.2	0.619048	0.524752	0.597403	none	0.562814	NA	0.776567	0.850394	none	0.795547	1.95527e-10	3.18911e-10	NI
AP-PA	Solyc09g065180.2	0.314286	0.428571	0.473684	none	0.393258	NA	0.621622	0.904762	none	0.792115	9.14571e-15	1.70794e-14	NI
AP-PA	Solyc09g065190.1	0.822548	0.814362	0.871866	none	0.83406	0.632979	0.7607	0.744913	none	0.737257	1.43624e-65	6.63157e-65	NI
AP-PA	Solyc09g065200.2	0.6	NA	1	none	0.846154	1	0.604167	0.627119	none	0.660944	1.37195e-07	2.01512e-07	NI
AP-PA	Solyc09g065210.2	0.736969	0.64727	0.765225	none	0.712354	0.862703	0.774081	0.777741	none	0.789654	3.54372e-20	7.67078e-20	NI
AP-PA	Solyc09g065240.2	1	1	0.909091	maternal	0.949153	1	0.664122	0.825871	none	0.806604	0.00987276	0.011466	NI
AP-PA	Solyc09g065270.2	0.516704	0.427793	0.541401	none	0.500389	0.780822	0.863964	0.832967	none	0.838608	1.4866e-117	1.12744e-116	NI
AP-PA	Solyc09g065280.2	0.82881	0.809899	0.882848	none	0.837952	0.920788	0.791509	0.866687	none	0.852623	1.03828e-44	3.5836e-44	NI
AP-PA	Solyc09g065290.2	0.508772	0.821883	0.728972	none	0.771993	0.981651	0.829417	0.875912	none	0.852713	0.000111781	0.00014389	NI
AP-PA	Solyc09g065300.2	1	0.59589	1	maternal	0.677596	NA	0.788462	0.993197	none	0.908367	1.52173e-05	2.04847e-05	NI
AP-PA	Solyc09g065330.2	0.740126	0.680328	0.757058	none	0.729621	0.635332	0.860209	0.900054	none	0.797277	6.28572e-10	1.00526e-09	NI
AP-PA	Solyc09g065340.2	0.788868	0.657767	0.813953	none	0.734085	0.537923	0.670983	0.738943	none	0.673292	5.49358e-140	4.84573e-139	NI
AP-PA	Solyc09g065370.1	0.783019	0.650602	0.747368	none	0.713896	0.989796	0.738007	0.663477	none	0.739381	1.00358e-14	1.87201e-14	NI
AP-PA	Solyc09g065400.1	0.6875	0.432432	0.666667	none	0.509259	0.265306	0.853282	0.901408	none	0.804444	6.74575e-09	1.04006e-08	NI
AP-PA	Solyc09g065510.2	0.775	0.617931	0.737931	none	0.697421	0.991211	0.887855	0.875428	none	0.907223	2.02105e-70	9.82047e-70	NI
AP-PA	Solyc09g065520.2	0.755284	0.768447	0.773279	none	0.766658	0.882594	0.77538	0.793229	none	0.801027	0.285395	0.300701	NI
AP-PA	Solyc09g065540.2	0.689088	0.677817	0.802181	none	0.724321	0.858773	0.709658	0.835696	none	0.755148	4.72944e-37	1.45386e-36	NI
AP-PA	Solyc09g065550.2	0.870099	0.87455	0.884404	none	0.875669	0.758462	0.737206	0.79898	none	0.759537	6.64493e-184	7.85961e-183	NI
AP-PA	Solyc09g065570.2	0.69697	0.681818	0.851852	none	0.730769	1	1	0.828571	maternal	0.953668	1.04033e-07	1.53574e-07	NI
AP-PA	Solyc09g065600.2	0.829787	0.808696	0.727273	none	0.782991	0.911864	0.902256	0.895522	none	0.904199	1.85715e-09	2.91415e-09	NI
AP-PA	Solyc09g065610.1	0.811881	NA	0.670213	none	0.74359	1	0.873894	0.892857	none	0.889594	4.03356e-07	5.81448e-07	NI
AP-PA	Solyc09g065630.2	0.815789	0.9	0.820513	none	0.862275	1	0.687023	0.660377	none	0.754069	0.000181332	0.000231176	NI
AP-PA	Solyc09g065640.2	0.810599	0.820707	0.745429	none	0.798835	0.759314	0.79791	0.792254	none	0.791077	1.28484e-09	2.02809e-09	NI
AP-PA	Solyc09g065650.2	0.852273	0.787879	0.869919	none	0.83871	0.25	0.862254	0.852507	none	0.832623	0.00804964	0.00940512	NI
AP-PA	Solyc09g065690.2	0.925	0.5	0.945055	maternal	0.718631	NA	0.689266	0.43617	none	0.601476	1.09788e-17	2.2254e-17	NI
AP-PA	Solyc09g065700.2	0.703297	0.637079	0.713564	none	0.674395	0.824176	0.725904	0.793269	none	0.759403	8.59272e-112	6.19175e-111	NI
AP-PA	Solyc09g065720.2	0.545293	0.453416	0.701209	none	0.528753	0.718512	0.805102	0.873646	none	0.814815	0	0	NI
AP-PA	Solyc09g065730.2	0.739496	0.860465	0.729064	none	0.775915	0.288462	0.877619	0.872146	none	0.822093	0.647751	0.662494	NI
AP-PA	Solyc09g065760.2	0.9375	1	1	maternal	0.977778	1	0.775342	0.833333	none	0.801364	0.0112669	0.0130347	NI
AP-PA	Solyc09g065800.2	0.574468	0.6	0.882353	none	0.633028	NA	0.6	0.333333	none	0.454545	7.58824e-07	1.08306e-06	NI
AP-PA	Solyc09g065810.2	0.776869	0.825976	0.830969	none	0.814395	0.924342	0.863239	0.941027	maternal	0.894207	7.89627e-59	3.33931e-58	NI
AP-PA	Solyc09g065820.2	0.777778	1	0.4	none	0.7	NA	0.685714	0.578947	none	0.648148	0.009607	0.0111642	NI
AP-PA	Solyc09g065830.2	0.844812	0.82146	0.845492	none	0.836344	0.848353	0.752174	0.8137	none	0.788012	9.00485e-79	4.83222e-78	NI
AP-PA	Solyc09g065840.2	0.658824	0.730769	0.716667	none	0.692935	NA	0.753333	0.647619	none	0.709804	1.89703e-06	2.65906e-06	NI
AP-PA	Solyc09g065850.2	0.833333	NA	1	none	0.956522	NA	0.411765	0.734694	none	0.516556	1.11095e-18	2.30931e-18	NI
AP-PA	Solyc09g065860.2	0.902299	0.969697	0.840502	maternal	0.883152	0.661765	0.914519	0.941237	maternal	0.9223	8.26358e-96	5.20533e-95	meg
AP-PA	Solyc09g065880.2	0.794727	0.685496	0.697297	none	0.722573	0.585714	0.700622	0.69244	none	0.677448	2.87496e-61	1.25535e-60	NI
AP-PA	Solyc09g065890.2	0.984674	1	0.980066	maternal	0.98708	1	0.97076	1	maternal	0.985994	2.5065e-60	1.08122e-59	meg
AP-PA	Solyc09g065900.2	0.784916	0.742018	0.729323	none	0.752311	0.486005	0.825509	0.790714	none	0.754847	3.92796e-20	8.49125e-20	NI
AP-PA	Solyc09g065910.1	0.833333	0.54386	0.702703	none	0.62	0.526316	0.675	0.419355	none	0.59751	8.5527e-18	1.73888e-17	NI
AP-PA	Solyc09g065930.2	0.705882	1	0.709677	none	0.776	NA	0.892857	0.871429	none	0.885714	0.0470399	0.052341	NI
AP-PA	Solyc09g065950.2	0.782609	0.544304	0.753247	none	0.678218	0.6	0.864111	0.887097	none	0.81382	0.0288446	0.0326198	NI
AP-PA	Solyc09g066000.1	0.883333	0.697161	0.840659	none	0.784978	1	0.793548	0.905172	none	0.857143	0.0128444	0.0148131	NI
AP-PA	Solyc09g066080.1	0.952381	0.639098	0.918367	maternal	0.758929	NA	0.510112	0.560166	none	0.527697	3.91993e-77	2.0628e-76	NI
AP-PA	Solyc09g066100.2	0.585681	0.585763	0.683537	none	0.611318	0.81656	0.722127	0.689122	none	0.727549	0	0	NI
AP-PA	Solyc09g066130.2	0.68321	0.639282	0.721074	none	0.679892	0.489327	0.788618	0.726944	none	0.703565	2.65857e-76	1.38309e-75	NI
AP-PA	Solyc09g066140.2	0.804878	1	0.934783	maternal	0.882716	0.994382	0.828169	0.792683	none	0.854942	8.0257e-05	0.00010418	NI
AP-PA	Solyc09g066210.2	0.616725	0.333333	0.519084	none	0.546798	1	0.883838	0.899642	none	0.904516	6.75837e-46	2.36481e-45	NI
AP-PA	Solyc09g066280.2	0.6	0.666667	0.555556	none	0.625	NA	0.920502	0.868056	none	0.900783	1.00388e-05	1.36245e-05	NI
AP-PA	Solyc09g066430.2	0.804529	0.722724	0.819975	none	0.774137	0.841924	0.795699	0.776078	none	0.801434	0.67038	0.684779	NI
AP-PA	Solyc09g066440.2	0.624378	0.614512	0.524051	none	0.588853	0.636546	0.651179	0.771564	none	0.691734	3.38048e-107	2.35417e-106	NI
AP-PA	Solyc09g066460.2	0.577938	0.398873	0.578392	none	0.503406	0.583531	0.555634	0.704927	none	0.607137	0	0	NI
AP-PA	Solyc09g066470.2	0.571429	0.543478	0.485714	none	0.543147	0.9653	0.883621	0.813253	none	0.903497	2.44745e-21	5.43063e-21	NI
AP-PA	Solyc09g066480.2	0.639515	0.42715	0.675549	none	0.534325	0.390023	0.698081	0.704245	none	0.668009	3.83863e-297	7.50241e-296	NI
AP-PA	Solyc09g066490.2	0.900783	0.832877	0.909341	maternal	0.862106	0.740695	0.853288	0.875296	none	0.827872	1.11121e-21	2.49133e-21	NI
AP-PA	Solyc09g066500.2	0.581947	0.56014	0.584737	none	0.574086	0.826539	0.907846	0.862768	none	0.871221	0	0	NI
AP-PA	Solyc09g072570.2	0.757127	0.702147	0.800843	none	0.75034	0.778465	0.727548	0.767493	none	0.750601	3.57745e-22	8.11789e-22	NI
AP-PA	Solyc09g072620.2	0.628788	0.609155	0.748815	none	0.660287	0.980723	0.69241	0.718593	none	0.775575	1.36377e-11	2.31776e-11	NI
AP-PA	Solyc09g072670.2	0.540323	0.473171	0.547771	none	0.519672	1	0.503282	0.64375	none	0.583893	2.84354e-164	2.97763e-163	NI
AP-PA	Solyc09g072710.2	0.806818	0.770642	0.851351	none	0.804428	1	0.946429	0.905579	maternal	0.931354	1.69667e-11	2.87369e-11	NI
AP-PA	Solyc09g072790.2	0.850746	0.868132	0.933333	none	0.891358	1	0.96	0.708738	maternal	0.893072	1.25148e-13	2.26342e-13	NI
AP-PA	Solyc09g072800.2	0.777143	0.766367	0.810435	none	0.783451	0.303922	0.615992	0.662813	none	0.593318	1.28734e-115	9.61001e-115	NI
AP-PA	Solyc09g072820.2	1	NA	1	maternal	1	NA	0.529412	0.75	none	0.636364	0.00541582	0.00639919	NI
AP-PA	Solyc09g072830.2	0.829599	0.823277	0.819091	none	0.824084	0.643624	0.730034	0.737848	none	0.723914	1.08458e-170	1.17787e-169	NI
AP-PA	Solyc09g072870.2	0.900794	0.900908	0.887875	maternal	0.89555	0.765128	0.604587	0.710483	none	0.683075	2.70643e-155	2.63577e-154	NI
AP-PA	Solyc09g072880.2	0.714286	0.636364	1	none	0.764706	1	0.885572	0.894737	none	0.899297	6.52133e-05	8.50388e-05	NI
AP-PA	Solyc09g072890.1	0.849462	0.752475	0.866667	none	0.814961	1	0.934513	0.955782	maternal	0.952426	2.54143e-30	6.89841e-30	NI
AP-PA	Solyc09g072970.2	0.661972	0.66712	0.712551	none	0.679167	0.824427	0.760676	0.738688	none	0.766193	1.59548e-30	4.34523e-30	NI
AP-PA	Solyc09g072980.2	0.812245	0.731872	0.732087	none	0.759972	0.727969	0.735398	0.753117	none	0.740338	3.07143e-17	6.15257e-17	NI
AP-PA	Solyc09g072990.2	0.735075	0.83391	0.837423	none	0.80521	0.5209	0.655405	0.751001	none	0.667851	3.02187e-138	2.63094e-137	NI
AP-PA	Solyc09g073000.2	0.739496	0.712958	0.773342	none	0.739692	0.707381	0.813193	0.841567	none	0.80484	2.31167e-11	3.89683e-11	NI
AP-PA	Solyc09g074050.2	0.333333	0.597222	0.56338	none	0.541176	0.923497	0.766091	0.79021	none	0.798373	3.63735e-11	6.09376e-11	NI
AP-PA	Solyc09g074060.2	0.798381	0.816472	0.846793	none	0.817185	0.949745	0.878753	0.902842	none	0.896025	5.64476e-136	4.85526e-135	NI
AP-PA	Solyc09g074090.2	0.801242	0.593985	0.822314	none	0.759328	1	0.769231	0.795031	none	0.794286	0.623739	0.638793	NI
AP-PA	Solyc09g074100.2	1	0.56	1	maternal	0.77551	NA	0.736111	0.818182	none	0.755319	0.632976	0.647847	NI
AP-PA	Solyc09g074110.2	0.756158	0.799257	0.804348	none	0.78335	0.796915	0.789927	0.806061	none	0.795624	0.09542	0.104033	NI
AP-PA	Solyc09g074240.1	NA	1	1	maternal	1	NA	1	1	maternal	1	0.00147957	0.00180079	meg
AP-PA	Solyc09g074300.1	0.575626	0.496945	0.505747	none	0.523565	0.916	0.796364	0.863014	none	0.85583	1.78696e-233	2.74145e-232	NI
AP-PA	Solyc09g074310.2	0.25	NA	0.625	none	0.5	NA	0.772727	0.588235	none	0.660714	0.00162232	0.00197012	NI
AP-PA	Solyc09g074320.2	0.598504	0.544914	0.567598	none	0.564622	0.538851	0.753395	0.707833	none	0.694388	2.85436e-266	5.01999e-265	NI
AP-PA	Solyc09g074330.2	0.666667	0.591837	0.844444	none	0.7	NA	0.685714	0.708333	none	0.693396	4.51228e-05	5.93697e-05	NI
AP-PA	Solyc09g074340.2	0.53125	0.566667	0.617647	none	0.571429	NA	0.735294	0.612903	none	0.69697	7.95454e-08	1.18082e-07	NI
AP-PA	Solyc09g074360.2	0.977778	0.879121	0.956522	maternal	0.940439	1	0.849162	0.815331	none	0.859686	9.94715e-15	1.85578e-14	NI
AP-PA	Solyc09g074380.2	0.758112	0.692414	0.772388	none	0.725225	1	0.752486	0.68559	none	0.749145	2.3601e-12	4.09893e-12	NI
AP-PA	Solyc09g074400.2	0.705467	0.572346	0.700992	none	0.639197	0.437826	0.716546	0.684951	none	0.640021	0	0	NI
AP-PA	Solyc09g074420.2	0.755556	0.650847	0.82963	none	0.718584	1	0.826816	0.870056	none	0.853786	6.08821e-06	8.35026e-06	NI
AP-PA	Solyc09g074460.1	0.867816	0.74714	0.830808	none	0.784626	0.892857	0.846831	0.907908	none	0.875243	1.47691e-21	3.29826e-21	NI
AP-PA	Solyc09g074470.2	0.606742	0.642276	0.568421	none	0.609121	NA	0.663586	0.611825	none	0.641935	1.02088e-46	3.61424e-46	NI
AP-PA	Solyc09g074510.2	0.488159	0.456522	0.563153	none	0.489818	0.508204	0.595444	0.641699	none	0.59683	0	0	NI
AP-PA	Solyc09g074520.2	0.779553	0.671779	0.818372	none	0.750142	0.475518	0.751281	0.803837	none	0.723765	5.28598e-71	2.58391e-70	NI
AP-PA	Solyc09g074550.2	1	NA	1	maternal	1	NA	1	1	maternal	1	0.00191411	0.00231535	meg
AP-PA	Solyc09g074560.2	1	0.861244	1	maternal	0.920548	1	1	1	maternal	1	2.42254e-48	8.81164e-48	meg
AP-PA	Solyc09g074610.2	0.625	0	0.4	none	0.375	0.980392	0.272727	0.117647	paternal	0.560748	7.90681e-19	1.65139e-18	NI
AP-PA	Solyc09g074620.2	0.678082	0.638298	0.853333	none	0.716942	0.725895	0.788732	0.818891	none	0.784969	5.29145e-06	7.27582e-06	NI
AP-PA	Solyc09g074640.2	0.92446	0.830986	0.889251	maternal	0.86683	1	0.953035	0.947195	maternal	0.953463	5.62707e-94	3.48872e-93	meg
AP-PA	Solyc09g074660.2	0.75	0.597674	0.896694	none	0.715438	0.623529	0.745004	0.820859	none	0.758294	5.61219e-12	9.63416e-12	NI
AP-PA	Solyc09g074670.2	0.315574	0.236448	0.380383	paternal	0.29216	0.942065	0.744369	0.902249	none	0.819757	0	0	NI
AP-PA	Solyc09g074680.2	0.708472	0.618417	0.720751	none	0.672845	0.571289	0.756704	0.827362	none	0.746624	1.94782e-117	1.4743e-116	NI
AP-PA	Solyc09g074690.2	0.672269	0.837838	0.821782	none	0.793319	NA	0.761983	0.728997	none	0.749487	1.6072e-05	2.16098e-05	NI
AP-PA	Solyc09g074740.2	0.6	0	0.686747	none	0.508264	0.576087	0.87106	0.658824	none	0.733503	1.73425e-26	4.35815e-26	NI
AP-PA	Solyc09g074840.2	0.416667	1	1	maternal	0.735849	NA	0.887019	0.917595	none	0.90289	1.28239e-10	2.10638e-10	NI
AP-PA	Solyc09g074860.2	0.950834	0.838311	0.938843	maternal	0.913554	0.872428	0.557435	0.590476	none	0.607086	8.44958e-195	1.07041e-193	NI
AP-PA	Solyc09g074870.2	0.721939	0.568627	0.748911	none	0.668714	1	0.69573	0.842331	none	0.817804	5.13145e-30	1.38595e-29	NI
AP-PA	Solyc09g074880.2	0.789474	0.612903	1	none	0.703704	1	0.606557	0.802326	none	0.77957	0.394522	0.411202	NI
AP-PA	Solyc09g074890.1	1	0.913043	0.666667	maternal	0.882353	NA	1	1	maternal	1	0.00100496	0.00123486	meg
AP-PA	Solyc09g074900.2	0.784483	0.795082	0.888608	none	0.833526	1	0.885691	0.809353	none	0.869812	9.79652e-16	1.8869e-15	NI
AP-PA	Solyc09g074910.1	0.888889	0	0.888889	maternal	0.820513	NA	0.68254	0.888889	none	0.768519	0.549515	0.564755	NI
AP-PA	Solyc09g074920.2	0.714286	NA	0.897436	none	0.802469	1	0.639344	1	maternal	0.821138	0.836137	0.844721	NI
AP-PA	Solyc09g074930.2	0.803213	0.826307	0.952555	none	0.852151	0.749795	0.662732	0.679823	none	0.678608	7.16239e-275	1.2854e-273	NI
AP-PA	Solyc09g074940.1	0.736895	0.751468	0.751042	none	0.747494	0.808038	0.726085	0.749667	none	0.74884	1.13934e-69	5.48943e-69	NI
AP-PA	Solyc09g074950.2	0.722222	0.729959	0.717	none	0.723999	0.767654	0.719887	0.751249	none	0.737201	1.76805e-171	1.93115e-170	NI
AP-PA	Solyc09g074980.2	0.65625	0.840426	0.810427	none	0.791919	0.866983	0.814751	0.782135	none	0.819549	0.545548	0.560728	NI
AP-PA	Solyc09g075000.2	0.748571	0.641703	0.806094	none	0.711207	0.600629	0.92469	0.961656	maternal	0.885587	9.41965e-22	2.11562e-21	NI
AP-PA	Solyc09g075010.2	0.804519	0.814263	0.813426	none	0.811108	0.81409	0.857143	0.855919	none	0.849445	2.46392e-126	1.96665e-125	NI
AP-PA	Solyc09g075020.2	0.997677	0.983397	0.974269	maternal	0.985194	0.874731	0.885163	0.868421	none	0.87822	2.07957e-211	2.87711e-210	NI
AP-PA	Solyc09g075030.2	0.774839	0.702451	0.814716	none	0.756992	0.856164	0.765368	0.895709	none	0.822564	0.0333049	0.0374967	NI
AP-PA	Solyc09g075080.2	0.641975	0.709091	0.554455	none	0.636986	1	0.755162	0.614379	none	0.747331	1.83313e-09	2.87764e-09	NI
AP-PA	Solyc09g075090.1	0.622568	0.849544	0.780069	none	0.784411	0.80597	0.972332	0.974359	maternal	0.931751	2.97114e-28	7.74083e-28	NI
AP-PA	Solyc09g075100.2	0.627119	0.620513	0.719101	none	0.657841	1	0.863139	0.935065	maternal	0.912354	6.60652e-25	1.59896e-24	NI
AP-PA	Solyc09g075120.2	0.866324	0.934601	0.893123	maternal	0.906342	0.934419	0.892282	0.89944	none	0.900825	2.94965e-278	5.36104e-277	NI
AP-PA	Solyc09g075130.2	0.718468	0.73381	0.695052	none	0.717365	1	0.807862	0.848207	none	0.875883	1.11615e-59	4.7643e-59	NI
AP-PA	Solyc09g075140.2	1	1	0.953488	maternal	0.969697	0.986111	0.997275	0.960526	maternal	0.98103	2.13421e-48	7.76781e-48	meg
AP-PA	Solyc09g075150.2	0.667871	0.719277	0.761678	none	0.716439	0.747264	0.739611	0.774777	none	0.755723	8.98736e-192	1.11381e-190	NI
AP-PA	Solyc09g075160.2	0.710153	0.773804	0.7678	none	0.759696	0.924261	0.88999	0.835705	none	0.876412	4.61146e-48	1.67149e-47	NI
AP-PA	Solyc09g075180.2	0.79765	0.701203	0.783669	none	0.755556	0.455817	0.653301	0.732973	none	0.632024	1.92126e-255	3.23918e-254	NI
AP-PA	Solyc09g075190.2	0.697674	0.72619	0.837209	none	0.746269	0.895425	0.797373	0.738903	none	0.790458	0.247025	0.261747	NI
AP-PA	Solyc09g075200.2	0.721834	0.669583	0.814735	none	0.718333	0.70331	0.955063	0.959925	maternal	0.903191	1.41421e-108	9.92728e-108	NI
AP-PA	Solyc09g075210.2	0.715699	0.639378	0.641257	none	0.663575	0.553325	0.523218	0.496948	none	0.523674	0	0	NI
AP-PA	Solyc09g075220.1	0.807692	0.813187	0.758065	none	0.793296	NA	0.848485	0.97619	none	0.891566	0.011742	0.0135678	NI
AP-PA	Solyc09g075230.1	1	1	0.948276	maternal	0.97561	NA	0.944751	0.955631	maternal	0.949618	5.82562e-24	1.37725e-23	meg
AP-PA	Solyc09g075280.1	0.785959	0.76465	0.819127	none	0.782854	0.807229	0.752791	0.776074	none	0.766511	1.00745e-20	2.20457e-20	NI
AP-PA	Solyc09g075290.2	0.865604	0.775	0.853383	none	0.828217	0.890935	0.672131	0.781716	none	0.79988	2.79067e-13	4.97544e-13	NI
AP-PA	Solyc09g075300.2	0.717391	0.529412	0.744444	none	0.647059	NA	0.931818	0.862903	none	0.898438	2.86904e-07	4.16685e-07	NI
AP-PA	Solyc09g075360.2	0.485876	0.502947	0.352113	none	0.45567	0.763314	0.946128	0.858896	none	0.871212	4.68767e-120	3.60546e-119	NI
AP-PA	Solyc09g075370.2	0.797075	0.594512	0.758475	none	0.734224	0.895492	0.859649	0.866596	none	0.869219	4.20743e-14	7.73328e-14	NI
AP-PA	Solyc09g075390.2	0.819549	0.739606	0.851852	none	0.788072	0.566176	0.771523	0.776138	none	0.761692	1.03052e-08	1.57841e-08	NI
AP-PA	Solyc09g075420.2	0.612903	1	0.694444	none	0.693333	0.666667	0.73807	0.809748	none	0.754144	9.84154e-09	1.50821e-08	NI
AP-PA	Solyc09g075430.2	0.843844	0.804188	0.835737	none	0.823693	0.822364	0.773136	0.816576	none	0.807993	3.59235e-95	2.25291e-94	NI
AP-PA	Solyc09g075440.2	0.769231	0.201097	0.858824	none	0.364486	0.825301	0.838248	0.831858	none	0.835245	6.01723e-151	5.70912e-150	NI
AP-PA	Solyc09g075450.2	0.767321	0.807497	0.788975	none	0.792256	0.650973	0.763117	0.85488	none	0.778908	1.39081e-25	3.42495e-25	NI
AP-PA	Solyc09g075460.2	0.48	0.723005	0.446667	none	0.57115	0.40404	0.656766	0.649254	none	0.616418	4.04088e-60	1.73589e-59	NI
AP-PA	Solyc09g075480.2	0.69697	0.490196	0.75	none	0.6	1	0.594595	0.586207	none	0.751799	5.68645e-05	7.4424e-05	NI
AP-PA	Solyc09g075490.2	0.591767	0.415385	0.578947	none	0.509382	0.594595	0.619072	0.719282	none	0.650311	7.23735e-297	1.41209e-295	NI
AP-PA	Solyc09g075510.2	0.487179	0.333333	0.894737	none	0.575221	NA	0.903226	0.693878	none	0.810811	2.29245e-05	3.06178e-05	NI
AP-PA	Solyc09g075530.2	0.820896	0.8	0.84	none	0.822368	1	0.892086	0.946108	maternal	0.926154	7.87972e-07	1.12368e-06	NI
AP-PA	Solyc09g075550.2	0.744931	0.638243	0.805674	none	0.716019	0.904673	0.791096	0.80615	none	0.820481	4.96955e-10	7.98458e-10	NI
AP-PA	Solyc09g075560.1	0.783019	0.840256	0.954198	none	0.844512	0.877323	0.784339	0.816471	none	0.810591	0.000124145	0.000159391	NI
AP-PA	Solyc09g075570.1	0.592593	0.423529	0.928571	none	0.615385	1	0.710526	0.723164	none	0.752	1.62393e-07	2.38032e-07	NI
AP-PA	Solyc09g075640.2	0.761905	0.756098	0.833333	none	0.775701	NA	0.855072	0.955556	none	0.879781	0.110513	0.120064	NI
AP-PA	Solyc09g075730.2	0.73913	0.545455	0.490909	none	0.622222	0	0.746032	1	none	0.563107	5.29351e-12	9.09805e-12	NI
AP-PA	Solyc09g075760.2	0.877307	0.820482	0.853286	none	0.851325	0.856604	0.803995	0.869234	none	0.830386	3.34653e-25	8.1688e-25	NI
AP-PA	Solyc09g075770.1	NA	0.285714	1	none	0.6875	NA	0.942029	0.866667	none	0.919192	0.0417852	0.0466943	NI
AP-PA	Solyc09g075800.2	0.745946	0.784091	0.831522	none	0.787156	0.545455	0.776573	0.827044	none	0.777515	0.0694885	0.0764548	NI
AP-PA	Solyc09g075820.2	0.733333	1	1	maternal	0.943662	NA	0.927966	0.965812	maternal	0.94051	5.95589e-11	9.89384e-11	meg
AP-PA	Solyc09g075830.2	0.773089	0.754039	0.801464	none	0.770521	0.90915	0.809735	0.837098	none	0.830564	8.14721e-22	1.83236e-21	NI
AP-PA	Solyc09g075850.2	0.564784	0.446429	0.493333	none	0.507083	0.434402	0.815263	0.785396	none	0.762592	5.18793e-211	7.14295e-210	NI
AP-PA	Solyc09g075860.2	0.615385	0.521951	0.978723	none	0.608247	1	0.8	0.902222	none	0.887075	3.09079e-15	5.86017e-15	NI
AP-PA	Solyc09g075890.2	1	NA	1	maternal	1	1	0.737624	0.604061	none	0.726415	2.19942e-11	3.71144e-11	NI
AP-PA	Solyc09g075990.2	0.789474	0.913043	0.816327	none	0.861314	1	0.736142	0.758065	none	0.768688	0.00167509	0.0020329	NI
AP-PA	Solyc09g076000.2	0.6875	0.542553	0.419355	none	0.547771	NA	0.4	0.813559	none	0.659574	1.89514e-12	3.30146e-12	NI
AP-PA	Solyc09g076010.2	0.808081	0.816667	0.875	none	0.829431	1	0.817159	0.802721	none	0.837087	0.00605202	0.00712803	NI
AP-PA	Solyc09g076020.2	0.857143	0.688552	0.811966	none	0.773869	0.89755	0.853458	0.918941	none	0.876927	4.24367e-26	1.05735e-25	NI
AP-PA	Solyc09g076040.2	0.761637	0.677376	0.769916	none	0.710839	0.874827	0.819895	0.842162	none	0.833403	1.11705e-43	3.78002e-43	NI
AP-PA	Solyc09g076050.2	0.756245	0.808497	0.701005	none	0.768291	0.747974	0.788068	0.7659	none	0.773851	2.34476e-24	5.59779e-24	NI
AP-PA	Solyc09g082050.2	0.789873	0.707317	0.856777	none	0.799193	0.821875	0.808783	0.840834	none	0.82315	0.0543104	0.0602194	NI
AP-PA	Solyc09g082060.2	0.734306	0.712878	0.740716	none	0.725628	0.767683	0.848303	0.901676	none	0.855375	3.58868e-54	1.42523e-53	NI
AP-PA	Solyc09g082120.2	0.76506	0.696078	0.875862	none	0.768932	0.557841	0.598453	0.699833	none	0.622982	8.61657e-181	9.98473e-180	NI
AP-PA	Solyc09g082130.2	1	0.513514	0.846154	none	0.692308	NA	0.758242	0.781609	none	0.769663	0.267121	0.282177	NI
AP-PA	Solyc09g082140.2	0.755601	0.701511	0.713725	none	0.720779	0.917333	0.693194	0.883861	none	0.798796	5.59855e-05	7.32987e-05	NI
AP-PA	Solyc09g082160.2	0.853786	0.837037	0.918919	none	0.858108	1	0.788571	0.818182	none	0.810036	6.8796e-06	9.41871e-06	NI
AP-PA	Solyc09g082200.2	0.938462	0.855895	0.959459	maternal	0.902362	0.814815	0.713433	0.881166	none	0.785441	1.86143e-28	4.86967e-28	NI
AP-PA	Solyc09g082210.2	0	NA	1	none	0.4	NA	0.936937	1	maternal	0.958084	2.07171e-06	2.90105e-06	NI
AP-PA	Solyc09g082320.2	0.739657	0.708756	0.743413	none	0.728969	0.857916	0.868343	0.891269	none	0.875042	3.95114e-157	3.90462e-156	NI
AP-PA	Solyc09g082370.2	1	1	1	maternal	1	NA	0.111111	1	none	0.529412	0.000892041	0.00109978	NI
AP-PA	Solyc09g082380.2	0.444444	1	1	maternal	0.814815	NA	0.636364	0.5	none	0.621622	0.031387	0.0354003	NI
AP-PA	Solyc09g082390.1	0.805556	0.52	1	none	0.75641	1	0.87069	0.954128	maternal	0.916318	0.000648133	0.000804982	NI
AP-PA	Solyc09g082500.2	0.670886	0.678832	0.690227	none	0.680115	0.804292	0.77397	0.827046	none	0.795198	1.25317e-40	4.07745e-40	NI
AP-PA	Solyc09g082510.2	0.763894	0.675434	0.782386	none	0.727094	0.734919	0.801575	0.836169	none	0.796307	3.0931e-26	7.73375e-26	NI
AP-PA	Solyc09g082520.2	0.734032	0.705531	0.738412	none	0.722823	0.763889	0.786637	0.853276	none	0.80229	3.99413e-40	1.29257e-39	NI
AP-PA	Solyc09g082540.2	0.75	0.736448	0.773731	none	0.749446	0.827972	0.894492	0.889874	none	0.870862	1.29726e-23	3.04232e-23	NI
AP-PA	Solyc09g082570.2	0.895349	NA	0.929825	maternal	0.915	1	1	1	maternal	1	1.10359e-18	2.29525e-18	meg
AP-PA	Solyc09g082580.2	0.830645	0.423077	0.676923	none	0.640625	1	0.787879	0.47619	none	0.910615	1.14506e-12	2.01011e-12	NI
AP-PA	Solyc09g082630.2	0.615385	0.615385	0.840909	none	0.656904	0.79798	0.770492	0.648536	none	0.738499	2.41453e-13	4.31222e-13	NI
AP-PA	Solyc09g082650.2	0.667261	0.708085	0.680907	none	0.690471	0.899075	0.923605	0.921282	maternal	0.919166	0	0	NI
AP-PA	Solyc09g082680.2	0.727149	0.816872	0.860395	none	0.801184	0.726644	0.67525	0.853496	none	0.731975	2.45862e-56	1.00619e-55	NI
AP-PA	Solyc09g082690.2	1	1	1	maternal	1	0.62249	0.8	0.803419	none	0.764337	7.66349e-09	1.17886e-08	NI
AP-PA	Solyc09g082710.2	0.683746	0.57343	0.676435	none	0.638187	0.792724	0.487315	0.68476	none	0.62376	2.21787e-294	4.29064e-293	NI
AP-PA	Solyc09g082720.2	0.894737	1	0.884615	maternal	0.946809	NA	0.727273	0.758621	none	0.738095	0.000175536	0.000223912	NI
AP-PA	Solyc09g082730.2	0.648148	0.590909	0.841549	none	0.691566	0.772727	0.86691	0.863636	none	0.858649	7.34903e-13	1.29748e-12	NI
AP-PA	Solyc09g082770.2	0.679558	0.6625	0.718182	none	0.690549	0.544025	0.833333	0.872679	none	0.798077	2.98582e-10	4.83338e-10	NI
AP-PA	Solyc09g082800.2	0.766972	0.702605	0.765568	none	0.739593	0.857323	0.811782	0.871683	none	0.834896	2.19418e-10	3.57266e-10	NI
AP-PA	Solyc09g082830.2	0.766578	0.796434	0.867232	none	0.806268	0.594764	0.549502	0.567203	none	0.562329	0	0	NI
AP-PA	Solyc09g082860.2	0.875539	0.823229	0.90796	none	0.864227	0.907346	0.988017	0.979058	maternal	0.969713	0	0	NI
AP-PA	Solyc09g082940.2	0.541667	0.523077	0.9	none	0.672131	0.344828	0.71261	0.702703	none	0.676292	1.24051e-18	2.5758e-18	NI
AP-PA	Solyc09g082950.1	0.903846	0.848529	0.815625	none	0.849338	0.826582	0.821635	0.908163	none	0.856489	3.3189e-19	7.0048e-19	NI
AP-PA	Solyc09g082970.2	0.742501	0.730168	0.810132	none	0.756746	0.542973	0.749226	0.695434	none	0.681853	0	0	NI
AP-PA	Solyc09g082980.2	0.925976	0.890909	0.940705	maternal	0.91094	0.615599	0.88571	0.953628	none	0.878919	2.50937e-143	2.27497e-142	NI
AP-PA	Solyc09g082990.2	0.639831	0.498685	0.616299	none	0.556407	0.877805	0.725159	0.750279	none	0.765525	0	0	NI
AP-PA	Solyc09g083000.2	0.815436	0.849785	0.715054	none	0.800558	1	0.872428	0.913505	maternal	0.906363	1.16916e-25	2.88473e-25	NI
AP-PA	Solyc09g083020.1	0.571429	0.549618	1	none	0.657371	NA	0.916667	0.910714	maternal	0.913043	3.29431e-05	4.36261e-05	NI
AP-PA	Solyc09g083050.2	1	1	1	maternal	1	NA	1	1	maternal	1	3.71147e-06	5.13986e-06	meg
AP-PA	Solyc09g083070.2	0.764423	0.787084	0.890887	none	0.81666	0.905028	0.806836	0.844469	none	0.825702	1.54716e-08	2.35332e-08	NI
AP-PA	Solyc09g083080.2	0.688044	0.727667	0.71557	none	0.713391	0.838475	0.802625	0.777954	none	0.802358	3.61162e-146	3.32176e-145	NI
AP-PA	Solyc09g083090.2	0.698113	0.0821256	0.645161	none	0.291925	NA	0.0298507	0.0298507	paternal	0.0298507	2.0376e-207	2.74583e-206	NI
AP-PA	Solyc09g083110.1	0.8125	1	0.611111	none	0.793651	0.877551	0.75	0.488889	none	0.791277	0.782236	0.792935	NI
AP-PA	Solyc09g083130.2	0.902326	0.975155	0.986047	maternal	0.957447	1	0.392308	0.495726	none	0.475285	8.02045e-74	4.03996e-73	NI
AP-PA	Solyc09g083150.2	0.769231	0.785714	0.789474	none	0.780822	1	0.930233	1	maternal	0.967742	1.61545e-06	2.27078e-06	NI
AP-PA	Solyc09g083210.2	0.815789	1	0.739726	none	0.8125	0	0.807407	0.859504	none	0.795062	0.455331	0.472038	NI
AP-PA	Solyc09g083220.2	0.809917	0.691824	0.721683	none	0.728599	0.623574	0.722222	0.80254	none	0.729022	4.4072e-26	1.09738e-25	NI
AP-PA	Solyc09g083230.1	0.855	0.893939	0.873626	none	0.871595	0	0.819048	0.846377	none	0.800443	7.34637e-07	1.04928e-06	NI
AP-PA	Solyc09g083270.2	0.798956	0.59661	0.801782	none	0.715893	0.817178	0.794118	0.831921	none	0.812525	4.12601e-05	5.43751e-05	NI
AP-PA	Solyc09g083280.2	0.285714	0.454545	0.777778	none	0.5	1	0.776699	0.533333	none	0.77439	0.00113862	0.00139594	NI
AP-PA	Solyc09g083320.1	0.833693	0.629243	0.735294	none	0.715551	0.845528	0.742798	0.720137	none	0.757453	7.09897e-18	1.44641e-17	NI
AP-PA	Solyc09g083330.2	0.848214	0.747664	0.639344	none	0.764286	NA	0.270833	0.509434	none	0.355705	7.85761e-44	2.66291e-43	NI
AP-PA	Solyc09g083350.2	0.770833	0.835714	0.617021	none	0.778723	0.839721	0.79902	0.751196	none	0.791554	0.444469	0.46124	NI
AP-PA	Solyc09g083360.2	0.845714	0.61998	0.835544	none	0.733647	0.623886	0.834094	0.833467	none	0.796023	0.000210558	0.00026748	NI
AP-PA	Solyc09g083370.2	0.796703	0.866397	0.849148	none	0.848206	0.788372	0.758389	0.743094	none	0.765138	1.39954e-14	2.60126e-14	NI
AP-PA	Solyc09g083380.2	0.671918	0.636552	0.669952	none	0.655285	0.782699	0.831176	0.823469	none	0.815797	2.36153e-287	4.45529e-286	NI
AP-PA	Solyc09g083390.1	0.529101	0.41157	0.628906	none	0.492333	0.934426	0.930716	0.93499	maternal	0.93271	1.23764e-255	2.08971e-254	NI
AP-PA	Solyc09g083400.2	0.648241	0.88	0.633333	none	0.762422	0.932039	0.675456	0.795666	none	0.765166	0.00349936	0.00417713	NI
AP-PA	Solyc09g083410.2	0.814504	0.890839	0.907428	maternal	0.871982	0.677515	0.817215	0.808497	none	0.797855	1.5864e-109	1.12537e-108	NI
AP-PA	Solyc09g083420.2	0.830588	0.803738	0.799308	none	0.811209	0.904535	0.77648	0.866332	none	0.829503	0.000189016	0.000240784	NI
AP-PA	Solyc09g084450.2	1	1	1	maternal	1	0.851648	0.996835	0.98289	maternal	0.970323	8.34564e-97	5.32163e-96	meg
AP-PA	Solyc09g089560.2	0.730408	0.722144	0.825758	none	0.745356	0.775	0.81697	0.916576	none	0.846072	4.99768e-06	6.8829e-06	NI
AP-PA	Solyc09g089580.2	0.777251	0.945946	0.846	none	0.819604	0.40493	0.348679	0.289705	paternal	0.334401	0	0	NI
AP-PA	Solyc09g089630.2	0.744681	0.890909	0.655172	none	0.775281	1	0.733974	0.673684	none	0.78327	0.484068	0.500285	NI
AP-PA	Solyc09g089640.2	NA	0	1	none	0.333333	NA	1	0.6	none	0.666667	0.00365211	0.00435491	NI
AP-PA	Solyc09g089650.1	0.971154	0.933333	0.957447	maternal	0.95	0.881612	0.927367	0.960377	maternal	0.926973	5.30967e-50	1.9786e-49	meg
AP-PA	Solyc09g089660.2	0.818841	0.933682	0.842391	none	0.8645	0.900875	0.793651	0.826632	none	0.815006	5.139e-18	1.05063e-17	NI
AP-PA	Solyc09g089670.2	0.800249	0.777238	0.794003	none	0.790441	0.893353	0.896844	0.918111	none	0.904371	0	0	NI
AP-PA	Solyc09g089870.2	0.78744	0.668024	0.817204	none	0.727376	0.593361	0.779221	0.700535	none	0.722477	4.57582e-16	8.89448e-16	NI
AP-PA	Solyc09g089880.2	0.820577	0.698519	0.727273	none	0.73974	0.468599	0.772698	0.776727	none	0.743627	1.84058e-41	6.05603e-41	NI
AP-PA	Solyc09g089940.1	0.867031	0.791522	0.895959	none	0.846757	0.789062	0.92149	0.890452	none	0.885188	1.86177e-62	8.29441e-62	NI
AP-PA	Solyc09g090040.2	0.883975	0.857051	0.878193	none	0.874398	NA	0.0508475	0.944444	none	0.25974	9.32242e-183	1.0981e-181	NI
AP-PA	Solyc09g090050.2	0.265957	0.0514286	0.113043	paternal	0.122396	0.614286	0.812766	0.647619	none	0.705983	1.17933e-203	1.55978e-202	NI
AP-PA	Solyc09g090060.2	0.733333	0.5	0.694444	none	0.670732	NA	0.721154	0.636364	none	0.691824	0.000246665	0.000312375	NI
AP-PA	Solyc09g090070.1	0.846713	0.777601	0.868798	none	0.824511	0.888462	0.875673	0.914375	none	0.892387	6.5018e-181	7.55719e-180	NI
AP-PA	Solyc09g090090.1	0.567308	0.825	0.633803	none	0.688136	0.820896	0.855019	0.830013	none	0.841204	4.29086e-07	6.17447e-07	NI
AP-PA	Solyc09g090110.2	0.709559	0.593698	0.832317	none	0.684954	0.744879	0.832442	0.82959	none	0.812086	2.38881e-10	3.88348e-10	NI
AP-PA	Solyc09g090120.2	0.571429	1	0.941176	maternal	0.837209	1	0.9	1	maternal	0.968085	0.000840709	0.00103773	meg
AP-PA	Solyc09g090140.2	0.775959	0.75008	0.808997	none	0.775577	0.809019	0.840444	0.84923	none	0.83517	2.02451e-31	5.6046e-31	NI
AP-PA	Solyc09g090160.2	0.910086	0.861852	0.918598	maternal	0.888379	0.796809	0.874759	0.842342	none	0.85647	3.72985e-182	4.37539e-181	NI
AP-PA	Solyc09g090190.2	0.5922	0.613398	0.598653	none	0.604566	0.602634	0.709614	0.767231	none	0.712809	0	0	NI
AP-PA	Solyc09g090200.2	0.811215	0.755835	0.882353	none	0.811604	0.886228	0.749301	0.823393	none	0.787526	1.34198e-06	1.89149e-06	NI
AP-PA	Solyc09g090250.2	0.75641	0.665339	0.663551	none	0.681193	0.618123	0.786606	0.881057	none	0.781022	4.15459e-06	5.74029e-06	NI
AP-PA	Solyc09g090270.2	0.730116	0.588853	0.762805	none	0.666727	0.828306	0.84005	0.906716	none	0.85893	2.0007e-121	1.55559e-120	NI
AP-PA	Solyc09g090330.2	0.415094	0.897059	0.573034	none	0.655589	0.898551	0.784971	0.823656	none	0.815691	1.6028e-05	2.15558e-05	NI
AP-PA	Solyc09g090340.1	0.643137	0.80624	0.756477	none	0.738206	0.913158	0.831967	0.768551	none	0.844509	2.78282e-05	3.70329e-05	NI
AP-PA	Solyc09g091420.2	0.8	0.746725	0.698925	none	0.747009	0.504902	0.851908	0.892517	none	0.826223	0.121329	0.13139	NI
AP-PA	Solyc09g091430.2	0.645161	0.757576	0.62069	none	0.677419	0.539043	0.788747	0.768207	none	0.74232	5.69324e-19	1.19475e-18	NI
AP-PA	Solyc09g091440.2	0.692737	0.823116	0.854103	none	0.801427	1	0.825243	0.843373	none	0.863134	1.45465e-10	2.38418e-10	NI
AP-PA	Solyc09g091450.2	0.782347	0.848094	0.84386	none	0.830145	0.623155	0.797238	0.781418	none	0.757249	1.9477e-43	6.55784e-43	NI
AP-PA	Solyc09g091470.2	0.695645	0.676543	0.725434	none	0.69566	0.755376	0.750679	0.798808	none	0.769088	4.39631e-236	6.84577e-235	NI
AP-PA	Solyc09g091480.2	0.652174	0.427273	0.936508	none	0.5625	NA	1	0.84375	none	0.938272	1.68156e-29	4.49808e-29	NI
AP-PA	Solyc09g091500.2	0.776744	0.671574	0.734811	none	0.734323	0.623585	0.724283	0.771272	none	0.711086	4.80637e-54	1.90552e-53	NI
AP-PA	Solyc09g091510.2	1	1	0.777778	maternal	0.882353	NA	0.927711	0.826087	none	0.900293	0.000111393	0.000143406	NI
AP-PA	Solyc09g091560.2	0.822314	0.72973	0.900585	none	0.811024	0.952542	0.798476	0.907692	maternal	0.85178	1.06007e-07	1.56427e-07	NI
AP-PA	Solyc09g091570.2	0.829298	0.779528	0.919153	none	0.838915	0.643991	0.847219	0.814374	none	0.811021	2.07855e-18	4.29171e-18	NI
AP-PA	Solyc09g091580.2	0.806011	0.78169	0.789174	none	0.791776	0.217617	0.78137	0.908082	none	0.796951	0.0666554	0.0734438	NI
AP-PA	Solyc09g091590.2	0.625	0.677871	0.628352	none	0.646608	0.248588	0.848708	0.701961	none	0.644381	5.13082e-44	1.74555e-43	NI
AP-PA	Solyc09g091650.2	0.858824	0.892265	0.867647	none	0.878743	0.838264	0.724782	0.583984	none	0.716795	3.33491e-32	9.37784e-32	NI
AP-PA	Solyc09g091660.2	0.973214	0.963672	0.988569	maternal	0.976168	0.790345	0.788035	0.784598	none	0.787704	0	0	NI
AP-PA	Solyc09g091700.2	0.6	0	0.857143	none	0.576923	NA	0.947368	0.841463	none	0.910256	0.00015256	0.000195149	NI
AP-PA	Solyc09g091710.1	0.821053	0.608696	0.776596	none	0.736655	0.539535	0.709091	0.831826	none	0.731974	2.61772e-12	4.54082e-12	NI
AP-PA	Solyc09g091740.2	0.831607	0.797063	0.841289	none	0.821692	0.413043	0.580781	0.661111	none	0.574307	0	0	NI
AP-PA	Solyc09g091750.2	0.670886	0.587007	0.654713	none	0.627012	0.798021	0.785315	0.841689	none	0.807274	0	0	NI
AP-PA	Solyc09g091780.2	0.67364	0.913997	0.869452	none	0.852675	0.925926	0.879935	0.859796	none	0.885276	1.87154e-40	6.0825e-40	NI
AP-PA	Solyc09g091790.2	0.795022	0.708155	0.692308	none	0.737362	1	0.851426	0.812847	none	0.850597	1.2612e-11	2.14535e-11	NI
AP-PA	Solyc09g091820.2	0.806314	0.829153	0.80143	none	0.81112	0.933247	0.906263	0.943268	maternal	0.9243	1.81468e-283	3.36246e-282	NI
AP-PA	Solyc09g091830.2	0.7	NA	0.384615	none	0.521739	1	0.797101	0.914894	maternal	0.920578	6.28617e-07	8.99352e-07	NI
AP-PA	Solyc09g091840.2	0.747994	0.640505	0.700683	none	0.683705	0.784545	0.888131	0.922208	none	0.879707	1.30754e-188	1.58768e-187	NI
AP-PA	Solyc09g091850.2	0.753488	0.895349	0.694581	none	0.789941	0.319277	0.912155	0.854839	none	0.83748	0.0141133	0.0162372	NI
AP-PA	Solyc09g091860.2	0.781065	0.657895	0.60479	none	0.670061	NA	0.37931	0.4	paternal	0.387755	1.55962e-24	3.73902e-24	NI
AP-PA	Solyc09g091900.2	0.772132	0.811306	0.816419	none	0.800829	0.801193	0.681285	0.777735	none	0.735637	6.96047e-59	2.94684e-58	NI
AP-PA	Solyc09g091930.2	0.705882	0.802326	0.882353	none	0.788321	1	0.710843	0.9	none	0.813056	0.943068	0.947384	NI
AP-PA	Solyc09g091940.2	0.832556	0.77552	0.77216	none	0.788175	0.873264	0.896097	0.920446	none	0.897845	0	0	NI
AP-PA	Solyc09g091990.2	0.666667	0	NA	none	0.285714	NA	0.0833333	0.0833333	paternal	0.0833333	3.59597e-27	9.15966e-27	NI
AP-PA	Solyc09g092030.2	0.913978	0.50641	0.472527	none	0.608824	NA	0.812398	0.900602	none	0.843386	2.63235e-12	4.56551e-12	NI
AP-PA	Solyc09g092070.2	0.58	0.772926	0.697674	none	0.728767	0.910345	0.75	0.728045	none	0.785259	0.0434308	0.0484479	NI
AP-PA	Solyc09g092080.2	0.788487	0.758343	0.744734	none	0.763104	0.340984	0.871287	0.953586	none	0.782671	0.0629068	0.0694207	NI
AP-PA	Solyc09g092090.2	0.718381	0.701468	0.7192	none	0.711345	0.802632	0.801466	0.861224	none	0.826605	7.65398e-19	1.59946e-18	NI
AP-PA	Solyc09g092100.2	0.714286	0.685714	0.631579	none	0.681159	NA	0.971014	0.733333	none	0.877193	0.0237257	0.0269646	NI
AP-PA	Solyc09g092120.2	0.825882	0.918919	0.699187	none	0.83189	0.713775	0.819328	0.861244	none	0.8115	9.49094e-07	1.34671e-06	NI
AP-PA	Solyc09g092130.2	0.349206	0.337662	0.472222	paternal	0.386792	0.75	0.680441	0.756654	none	0.718833	4.40959e-84	2.4941e-83	NI
AP-PA	Solyc09g092140.2	0.790132	0.716969	0.845734	none	0.782409	0.717337	0.831896	0.898905	none	0.847677	3.95631e-19	8.33621e-19	NI
AP-PA	Solyc09g092160.2	0.623729	0.599526	0.564189	none	0.596249	0.664697	0.653166	0.775335	none	0.702748	1.8548e-123	1.45804e-122	NI
AP-PA	Solyc09g092240.2	0.771127	0.653614	0.769634	none	0.722429	0.85	0.66443	0.738019	none	0.709524	2.86303e-14	5.2784e-14	NI
AP-PA	Solyc09g092250.2	0.785408	0.835322	0.865193	none	0.830419	0.835194	0.844778	0.890046	none	0.858688	7.62324e-113	5.54567e-112	NI
AP-PA	Solyc09g092270.2	0.447236	0.545126	0.365314	none	0.453815	NA	0.416667	0	none	0.357143	3.60965e-94	2.24282e-93	NI
AP-PA	Solyc09g092320.2	0.57971	0.554307	0.415094	none	0.513131	0.933014	0.844765	0.682635	none	0.831547	5.01146e-40	1.61996e-39	NI
AP-PA	Solyc09g092330.1	0.888889	0.952663	0.659574	maternal	0.888889	NA	0.701613	0.865672	none	0.759162	3.05761e-05	4.05809e-05	NI
AP-PA	Solyc09g092340.2	0.303571	1	0.44	none	0.439153	NA	0.958904	0.597826	none	0.757576	9.67635e-26	2.38905e-25	NI
AP-PA	Solyc09g092360.2	0.924528	0.810924	0.853933	none	0.836842	1	0.817164	0.77907	none	0.807095	0.0181054	0.0207235	NI
AP-PA	Solyc09g092380.2	0.866946	0.839148	0.877939	none	0.85799	0.655698	0.703995	0.712036	none	0.692269	0	0	NI
AP-PA	Solyc09g092390.2	0.699153	0.715613	0.626283	none	0.690418	0.914226	1	0.805682	maternal	0.916272	4.31121e-55	1.73574e-54	NI
AP-PA	Solyc09g092430.2	0.58189	0.663895	0.581433	none	0.618455	0.95082	0.803859	0.780952	none	0.832714	1.5991e-194	2.02352e-193	NI
AP-PA	Solyc09g092450.2	0.336986	0.579887	0.332425	paternal	0.479955	0.528814	0.781414	0.750524	none	0.745469	2.09526e-198	2.69924e-197	NI
AP-PA	Solyc09g092460.2	1	1	0.75	maternal	0.866667	NA	0.647059	0.272727	none	0.580645	0.000123265	0.000158297	NI
AP-PA	Solyc09g092510.2	0.694986	0.780363	0.751042	none	0.752879	0.80575	0.797694	0.689331	none	0.767231	6.71623e-26	1.66505e-25	NI
AP-PA	Solyc09g092520.2	1	NA	1	maternal	1	0.878378	0.837209	0.71	none	0.822894	0.0228391	0.0259802	NI
AP-PA	Solyc09g092530.2	0.733333	0.669632	0.679487	none	0.691011	0.669401	0.82046	0.882669	none	0.797454	3.04658e-14	5.61227e-14	NI
AP-PA	Solyc09g092550.2	0.744898	0.74078	0.734731	none	0.740397	0.787594	0.710657	0.815299	none	0.757606	2.09954e-49	7.75038e-49	NI
AP-PA	Solyc09g092680.2	0.757979	0.732312	0.778273	none	0.754496	0.681254	0.917244	0.929287	maternal	0.873121	2.46869e-46	8.69412e-46	NI
AP-PA	Solyc09g097830.2	0.762848	0.693915	0.777247	none	0.730583	0.688215	0.688517	0.721637	none	0.700159	3.67355e-176	4.13509e-175	NI
AP-PA	Solyc09g097850.1	0.75154	0.848837	0.849873	none	0.814882	0.696809	0.874652	0.838966	none	0.807476	3.85666e-07	5.56369e-07	NI
AP-PA	Solyc09g097880.2	0.846154	0.698113	0.714286	none	0.754717	NA	1	0.952381	maternal	0.986047	1.71903e-09	2.70075e-09	NI
AP-PA	Solyc09g097900.2	0.470588	NA	0.705882	none	0.588235	NA	0.513889	0.535714	none	0.52	4.52797e-13	8.03018e-13	NI
AP-PA	Solyc09g097910.2	0.576923	0.35	0.833333	none	0.634146	1	0.703571	0.717647	none	0.774262	0.00656558	0.00771618	NI
AP-PA	Solyc09g097930.2	0.625731	0.438395	0.84058	none	0.61809	NA	0.777778	1	none	0.886256	1.2812e-23	3.00527e-23	NI
AP-PA	Solyc09g097970.2	1	1	0.96	maternal	0.985714	1	0.916168	0.828947	maternal	0.903571	2.01826e-07	2.94961e-07	meg
AP-PA	Solyc09g097980.2	0.59447	0.781457	0.787004	none	0.740232	0.5	0.822526	0.843478	none	0.8	0.188768	0.201893	NI
AP-PA	Solyc09g098040.2	0.833333	0.727941	0.79976	none	0.782123	0.855002	0.835811	0.912493	none	0.864855	2.3623e-83	1.32693e-82	NI
AP-PA	Solyc09g098070.2	0.769145	0.694286	0.796386	none	0.742894	0.849026	0.828012	0.901639	none	0.85504	2.35391e-17	4.73187e-17	NI
AP-PA	Solyc09g098110.2	0.928571	0.746269	0.75	none	0.772277	NA	0.710526	0.689655	none	0.701493	0.197065	0.210511	NI
AP-PA	Solyc09g098140.2	0.765854	0.775194	0.765125	none	0.770459	0.928473	0.891209	0.881868	none	0.899789	2.11782e-26	5.31622e-26	NI
AP-PA	Solyc09g098150.2	0.830292	0.809821	0.811289	none	0.816601	0.836026	0.875037	0.878764	none	0.86959	1.00241e-44	3.46085e-44	NI
AP-PA	Solyc09g098170.2	0.706625	0.717785	0.6875	none	0.706098	0.73862	0.772742	0.763636	none	0.765732	7.03425e-25	1.70032e-24	NI
AP-PA	Solyc09g098180.2	0.761905	1	0.947368	maternal	0.921348	NA	0.932203	0.958333	maternal	0.942105	2.36547e-07	3.44601e-07	meg
AP-PA	Solyc09g098230.2	0.77012	0.819397	0.781285	none	0.791863	0.667379	0.786016	0.801706	none	0.775632	1.3378e-22	3.06496e-22	NI
AP-PA	Solyc09g098240.2	0.746377	0.809991	0.697593	none	0.760823	0.699863	0.826844	0.86609	none	0.818182	0.027148	0.0307682	NI
AP-PA	Solyc09g098250.2	0.756849	0.719222	0.777093	none	0.748917	0.789727	0.862969	0.766626	none	0.818576	0.00825157	0.00963612	NI
AP-PA	Solyc09g098260.1	0.747748	0.790323	0.896175	none	0.809074	1	0.823864	0.918819	maternal	0.861945	0.000255757	0.000323602	NI
AP-PA	Solyc09g098280.2	0.75	0.674658	0.806926	none	0.743919	0.738359	0.755362	0.81512	none	0.775911	8.56214e-09	1.31514e-08	NI
AP-PA	Solyc09g098290.2	0.951807	1	0.943262	maternal	0.967328	0.333333	0.884211	0.824242	none	0.823219	5.41014e-41	1.77039e-40	NI
AP-PA	Solyc09g098300.2	0.816574	0.781235	0.850858	none	0.812906	0.807227	0.84495	0.836465	none	0.833473	3.09018e-66	1.43789e-65	NI
AP-PA	Solyc09g098310.2	0.745199	0.664526	0.724423	none	0.709272	0.813617	0.806045	0.784398	none	0.799581	6.5776e-32	1.83427e-31	NI
AP-PA	Solyc09g098330.2	0.773585	0.851536	0.833333	none	0.831337	1	0.696662	0.821818	none	0.747801	2.49007e-10	4.04464e-10	NI
AP-PA	Solyc09g098340.2	0.888889	0.730159	0.686275	none	0.746479	1	0.8025	0.776471	none	0.807566	0.71301	0.725532	NI
AP-PA	Solyc09g098360.2	0.732169	0.588291	0.651644	none	0.647059	0.732648	0.896161	0.85347	none	0.846067	5.54705e-53	2.1631e-52	NI
AP-PA	Solyc09g098440.2	0.888889	0.948718	0.861538	maternal	0.892216	1	0.900662	0.80198	none	0.876325	4.01009e-05	5.28901e-05	NI
AP-PA	Solyc09g098450.2	0.920904	0.720755	0.764706	none	0.787115	0.344828	0.933589	0.886447	none	0.890411	8.96581e-13	1.57887e-12	NI
AP-PA	Solyc09g098490.2	0.0555556	1	0	paternal	0.361111	NA	1	1	maternal	1	1.0501e-09	1.66309e-09	NI
AP-PA	Solyc09g098500.2	0.945946	NA	0.891892	maternal	0.918919	1	0.415094	1	maternal	0.71028	0.000821832	0.00101519	meg
AP-PA	Solyc09g098520.2	0.815068	0.750643	0.848341	none	0.794843	0.705036	0.823529	0.755906	none	0.792079	0.0729474	0.0801755	NI
AP-PA	Solyc09g098530.2	0.757576	0.797753	0.904762	none	0.791749	0.824405	0.86962	0.812321	none	0.839364	0.00992158	0.0115203	NI
AP-PA	Solyc09g098540.2	0.838791	0.872788	0.862939	none	0.86255	0.685385	0.577831	0.592778	none	0.597769	0	0	NI
AP-PA	Solyc09g098550.2	0.627389	0.616438	0.758974	none	0.655431	1	0.975981	0.925668	maternal	0.960547	1.29353e-172	1.41692e-171	NI
AP-PA	Solyc09g098560.2	0.769231	0.460674	0.724138	none	0.569444	NA	0.841121	0.640625	none	0.731915	4.07797e-09	6.3345e-09	NI
AP-PA	Solyc09g098580.2	0.690476	0.566667	0.714286	none	0.631034	1	0.947891	0.807377	maternal	0.901592	9.20664e-15	1.71875e-14	NI
AP-PA	Solyc09g098590.2	0.897959	0.875817	1	maternal	0.911043	1	0.818493	0.765385	none	0.82043	4.15132e-08	6.22317e-08	NI
AP-PA	Solyc10g005030.2	0.535211	1	0.419355	none	0.575	1	0.688406	0.71519	none	0.808696	1.82118e-05	2.44437e-05	NI
AP-PA	Solyc10g005050.2	0.74	0.79108	0.83815	none	0.795422	0.842657	0.895914	0.940842	none	0.893671	2.1976e-27	5.61779e-27	NI
AP-PA	Solyc10g005060.2	0.819672	0.953216	0.814596	none	0.845	1	0.999491	0.99949	maternal	0.999638	3.97429e-284	7.40009e-283	NI
AP-PA	Solyc10g005080.2	0.811075	0.871084	0.877847	none	0.853659	0.758741	0.710381	0.773895	none	0.739375	3.3875e-57	1.40293e-56	NI
AP-PA	Solyc10g005110.2	0.890625	0.755556	0.890244	maternal	0.838983	0.536	0.772853	0.910714	none	0.793187	0.0526825	0.0584598	NI
AP-PA	Solyc10g005130.2	0.628601	0.659761	0.640604	none	0.64479	0.681026	0.734029	0.812211	none	0.747083	2.30362e-99	1.50249e-98	NI
AP-PA	Solyc10g005180.2	0.969231	0.877778	0.957746	maternal	0.929204	1	0.741573	0.704348	none	0.75976	2.78676e-08	4.20409e-08	NI
AP-PA	Solyc10g005200.2	0.0909091	0.150307	0.207547	paternal	0.154618	NA	0.645161	1	none	0.702703	1.97877e-230	3.00741e-229	NI
AP-PA	Solyc10g005230.2	0.841102	0.776498	0.804878	none	0.808153	0.758567	0.828204	0.760615	none	0.792095	2.55234e-07	3.71351e-07	NI
AP-PA	Solyc10g005260.2	0.772727	0.646202	0.704341	none	0.692338	0.63289	0.605253	0.654278	none	0.623547	4.54117e-269	8.0361e-268	NI
AP-PA	Solyc10g005280.1	0.698718	0.779503	0.754522	none	0.758559	0.586758	0.898481	0.915114	none	0.853107	4.2768e-07	6.15579e-07	NI
AP-PA	Solyc10g005290.2	0.914286	0.733333	0.9	maternal	0.836364	0.733766	0.684615	0.638554	none	0.694823	2.31923e-07	3.37951e-07	NI
AP-PA	Solyc10g005310.2	0.975404	0.913447	0.971373	maternal	0.955101	0.983278	0.97214	0.937525	maternal	0.960845	0	0	meg
AP-PA	Solyc10g005330.2	0.968728	0.971718	0.973472	maternal	0.971325	0.836343	0.905694	0.920435	maternal	0.905201	0	0	meg
AP-PA	Solyc10g005370.2	0.845118	0.712177	0.886297	none	0.796108	0.786408	0.78125	0.788528	none	0.784548	1.03042e-05	1.39798e-05	NI
AP-PA	Solyc10g005490.2	0.891379	0.73987	0.860714	none	0.805392	0.716267	0.889235	0.935038	none	0.88508	2.67825e-56	1.0949e-55	NI
AP-PA	Solyc10g005510.2	0.80131	0.742289	0.834904	none	0.789534	0.863838	0.865757	0.898776	none	0.878082	0	0	NI
AP-PA	Solyc10g005520.2	0.742193	0.689641	0.736123	none	0.715148	0.829656	0.80735	0.931343	none	0.853674	5.76426e-39	1.82759e-38	NI
AP-PA	Solyc10g005530.2	0.71409	0.735367	0.762533	none	0.735991	0.587819	0.806386	0.76797	none	0.763355	2.36425e-42	7.8675e-42	NI
AP-PA	Solyc10g005560.2	0.799327	0.716707	0.802761	none	0.771146	0.835427	0.845666	0.840245	none	0.841316	9.15182e-10	1.45324e-09	NI
AP-PA	Solyc10g005580.2	0.816327	0.57619	0.832	none	0.715768	0.88172	0.897594	0.82347	none	0.872576	5.19625e-21	1.1452e-20	NI
AP-PA	Solyc10g005590.2	0.774171	0.748194	0.787835	none	0.758361	0.716588	0.811704	0.880486	none	0.817606	0.00385522	0.00459087	NI
AP-PA	Solyc10g005610.1	0.869565	1	1	maternal	0.923077	NA	0.979167	0.962963	maternal	0.973333	0.000473132	0.000590975	meg
AP-PA	Solyc10g005620.2	0.666667	NA	0	none	0.4	NA	1	0.8	none	0.888889	0.00423903	0.00503302	NI
AP-PA	Solyc10g005630.2	0.827586	0.75	1	none	0.798319	NA	0.930328	0.80597	none	0.886243	0.00194021	0.00234593	NI
AP-PA	Solyc10g005650.2	0.817773	0.823186	0.833411	none	0.825123	0.678317	0.849125	0.879185	none	0.841938	3.05851e-43	1.02706e-42	NI
AP-PA	Solyc10g005660.2	0.722121	0.559482	0.762742	none	0.663613	0.822323	0.781319	0.800898	none	0.796728	2.84897e-27	7.2715e-27	NI
AP-PA	Solyc10g005670.1	0.65	1	0.755102	none	0.8	1	1	1	maternal	1	4.33918e-11	7.2504e-11	NI
AP-PA	Solyc10g005690.2	0.952381	1	1	maternal	0.975	NA	0.93617	0.8125	none	0.87931	2.83571e-05	3.77147e-05	NI
AP-PA	Solyc10g005700.2	0.8041	0.874682	0.712316	none	0.80689	0.834452	0.828619	0.901698	none	0.851526	4.75339e-31	1.30893e-30	NI
AP-PA	Solyc10g005720.1	0.923077	0.717172	0.894737	maternal	0.794355	0.730216	0.699443	0.891403	none	0.748555	5.08761e-06	7.00314e-06	NI
AP-PA	Solyc10g005730.2	0.758665	0.641115	0.853919	none	0.764465	0.559824	0.718723	0.708906	none	0.685626	7.74035e-107	5.37399e-106	NI
AP-PA	Solyc10g005740.1	0.583333	0.83871	0.454545	none	0.703704	NA	0.964286	1	maternal	0.982143	0.00457769	0.0054246	NI
AP-PA	Solyc10g005750.2	0.802817	0.837134	0.788618	none	0.81201	NA	0.943329	0.975535	maternal	0.957362	2.52607e-47	9.02992e-47	NI
AP-PA	Solyc10g005770.2	0.834008	0.775862	0.963731	none	0.845205	0.444444	0.795739	0.782849	none	0.719771	2.2337e-57	9.28459e-57	NI
AP-PA	Solyc10g005780.2	0.8	1	1	maternal	0.88	1	0.72093	0.977778	maternal	0.845679	0.145777	0.157001	NI
AP-PA	Solyc10g005800.2	0.789474	0.75795	0.814759	none	0.782276	0.846361	0.853392	0.873291	none	0.8593	4.54827e-65	2.08574e-64	NI
AP-PA	Solyc10g005810.2	0.726415	0.85	0.96875	none	0.826087	0.868545	0.740385	0.751381	none	0.78187	0.0497066	0.0552328	NI
AP-PA	Solyc10g005840.2	0.878788	0.956522	0.854167	none	0.89375	1	0.763158	0.704545	none	0.763374	9.77317e-05	0.000126303	NI
AP-PA	Solyc10g005850.2	0.811847	0.731884	0.580407	none	0.715638	0.948375	0.811759	0.895304	none	0.859612	1.68557e-20	3.67228e-20	NI
AP-PA	Solyc10g005880.2	0.5	1	0.318182	none	0.612245	1	0.620397	0.727811	none	0.67033	2.09631e-16	4.11333e-16	NI
AP-PA	Solyc10g005890.2	0.747559	0.646312	0.758333	none	0.703113	0.673222	0.761769	0.8386	none	0.765005	2.59347e-31	7.16753e-31	NI
AP-PA	Solyc10g005900.2	0.816901	0.704354	0.820225	none	0.758259	0.778243	0.82755	0.892357	none	0.843501	5.83857e-08	8.70903e-08	NI
AP-PA	Solyc10g005910.2	0.529412	0.605634	0.571429	none	0.578947	1	0.704225	0.670213	none	0.763754	1.13983e-06	1.61155e-06	NI
AP-PA	Solyc10g005920.2	0.799858	0.73538	0.823364	none	0.776182	0.802505	0.844506	0.849646	none	0.839512	1.16364e-15	2.23336e-15	NI
AP-PA	Solyc10g005930.1	0.85758	0.675241	0.835635	none	0.777056	0.991416	0.905846	0.857278	maternal	0.895062	1.7332e-29	4.63296e-29	NI
AP-PA	Solyc10g005950.2	0.789655	0.665399	0.71161	none	0.72439	1	0.964286	0.851528	maternal	0.926591	1.3346e-13	2.41069e-13	NI
AP-PA	Solyc10g005990.2	0.810734	0.786174	0.858173	none	0.813288	0.950464	0.800089	0.786537	none	0.806306	0.000208114	0.000264523	NI
AP-PA	Solyc10g006000.2	1	0.794118	1	maternal	0.847826	NA	0.945946	0.615385	none	0.776316	0.440277	0.456972	NI
AP-PA	Solyc10g006010.2	0.754717	0.975	0.880597	none	0.8625	1	0.898017	0.901478	none	0.92	1.37911e-13	2.48871e-13	NI
AP-PA	Solyc10g006020.2	0.738784	0.665229	0.759341	none	0.717122	0.85086	0.836791	0.870021	none	0.850154	1.41168e-16	2.78386e-16	NI
AP-PA	Solyc10g006030.2	0.883333	0.790816	0.905172	none	0.847222	1	0.67644	0.785847	none	0.723057	1.0809e-19	2.30821e-19	NI
AP-PA	Solyc10g006040.1	0.923077	1	1	maternal	0.977273	NA	0.904762	0.809524	none	0.857143	0.0111972	0.0129567	NI
AP-PA	Solyc10g006050.2	0.811765	0.676056	0.770115	none	0.738854	0.95302	0.861905	0.917749	maternal	0.895	1.45684e-08	2.2186e-08	NI
AP-PA	Solyc10g006070.2	0.805452	0.781485	0.798198	none	0.792845	0.832931	0.811674	0.844362	none	0.828569	4.41158e-12	7.59484e-12	NI
AP-PA	Solyc10g006090.2	0.73424	0.674204	0.716939	none	0.700898	0.827419	0.836692	0.870136	none	0.846784	1.72774e-69	8.31736e-69	NI
AP-PA	Solyc10g006100.2	0.864286	0.523636	0.808219	none	0.682709	0.720588	0.840491	0.929907	none	0.846004	3.48396e-07	5.03494e-07	NI
AP-PA	Solyc10g006170.2	0.833333	1	1	maternal	0.913043	NA	0.97541	1	maternal	0.982353	2.52667e-08	3.81877e-08	meg
AP-PA	Solyc10g006220.2	0.583333	0.650246	0.632353	none	0.630986	1	0.863415	0.935	maternal	0.907345	6.63605e-20	1.42671e-19	NI
AP-PA	Solyc10g006230.2	1	NA	1	maternal	1	NA	1	1	maternal	1	0.00096619	0.00118786	meg
AP-PA	Solyc10g006240.2	0.718615	0.777344	0.762431	none	0.75974	0.520548	0.73102	0.7853	none	0.729338	7.28943e-15	1.3671e-14	NI
AP-PA	Solyc10g006250.2	0.926941	0.798295	0.887805	maternal	0.858247	0.634731	0.759398	0.87234	none	0.781882	3.6418e-09	5.66469e-09	NI
AP-PA	Solyc10g006260.2	0.866616	0.86471	0.830221	none	0.857255	0.779683	0.7737	0.803011	none	0.784523	5.21221e-57	2.15473e-56	NI
AP-PA	Solyc10g006270.2	0.953291	0.937168	0.930624	maternal	0.939955	0.833613	0.868195	0.898659	none	0.868137	7.28605e-142	6.49711e-141	NI
AP-PA	Solyc10g006290.2	0.890135	0.786532	0.840341	none	0.824114	0.891941	0.890851	0.848343	none	0.877508	1.57371e-76	8.21322e-76	NI
AP-PA	Solyc10g006300.2	0.987805	0.914286	0.821429	maternal	0.917695	1	0.767442	0.980198	maternal	0.867089	5.2253e-08	7.80445e-08	meg
AP-PA	Solyc10g006330.2	NA	1	0.75	none	0.970588	NA	0.5	0.75	none	0.625	0.0339194	0.0381547	NI
AP-PA	Solyc10g006350.2	0.865	0.759283	0.828125	none	0.805919	0.611415	0.805092	0.822736	none	0.762026	1.50326e-19	3.20116e-19	NI
AP-PA	Solyc10g006370.2	0.835821	0.840909	0.718593	none	0.783784	1	0.866873	0.904878	none	0.898785	1.27794e-13	2.31017e-13	NI
AP-PA	Solyc10g006390.2	0.73454	0.750851	0.792593	none	0.75646	0.927353	0.80658	0.740368	none	0.812391	0.178008	0.190635	NI
AP-PA	Solyc10g006400.2	0.816867	0.803571	0.887392	none	0.830374	0.726242	0.84234	0.811502	none	0.813212	1.01494e-16	2.00946e-16	NI
AP-PA	Solyc10g006410.2	0.811791	0.573801	0.830424	none	0.723988	0.791837	0.735824	0.832612	none	0.768978	2.01012e-09	3.14941e-09	NI
AP-PA	Solyc10g006460.2	0.756614	0.794805	0.792208	none	0.785093	1	0.844175	0.884956	none	0.878605	4.31674e-10	6.94647e-10	NI
AP-PA	Solyc10g006470.2	0.850052	0.814758	0.886294	none	0.856064	0.708065	0.833536	0.849823	none	0.825819	1.10407e-79	5.97529e-79	NI
AP-PA	Solyc10g006480.1	0.765291	0.779552	0.763629	none	0.771381	0.75498	0.816015	0.764261	none	0.785721	5.45633e-09	8.44112e-09	NI
AP-PA	Solyc10g006490.2	0.904651	0.779104	0.903339	maternal	0.841317	0.968109	0.782875	0.767598	none	0.808478	1.29621e-12	2.26986e-12	NI
AP-PA	Solyc10g006510.2	0.857143	NA	0.617021	none	0.672131	NA	0.753425	0.746032	none	0.751196	0.0505694	0.0561642	NI
AP-PA	Solyc10g006540.2	0.813187	0.800587	0.820988	none	0.809689	1	0.652488	0.821311	none	0.733399	9.93752e-19	2.06983e-18	NI
AP-PA	Solyc10g006560.2	0.61987	0.581674	0.609088	none	0.601215	0.756195	0.810916	0.790721	none	0.792589	1.31499e-305	2.65651e-304	NI
AP-PA	Solyc10g006580.2	0.763731	0.715326	0.801203	none	0.758128	0.795138	0.862804	0.919169	none	0.865972	9.82533e-128	7.948e-127	NI
AP-PA	Solyc10g006650.2	0.79646	0.863535	0.788274	none	0.82449	0.937209	0.793703	0.882726	none	0.845679	1.14037e-07	1.67929e-07	NI
AP-PA	Solyc10g006660.2	0.9	NA	0.615385	none	0.73913	NA	0.844444	0.666667	none	0.758621	0.537848	0.553163	NI
AP-PA	Solyc10g006730.1	0.75	0.901639	0.793103	none	0.836066	NA	0.758621	0.910256	none	0.819588	0.37644	0.393074	NI
AP-PA	Solyc10g006760.2	0.869565	0.797619	0.81291	none	0.80963	0.864407	0.823297	0.77833	none	0.814656	1.30876e-05	1.76699e-05	NI
AP-PA	Solyc10g006770.2	0.529915	0.442186	0.526667	none	0.481224	0.731214	0.765343	0.818293	none	0.777734	5.66331e-149	5.31587e-148	NI
AP-PA	Solyc10g006780.2	0.734694	0.735849	0.738318	none	0.736264	1	0.5625	0.605769	none	0.609709	2.85778e-29	7.6052e-29	NI
AP-PA	Solyc10g006790.2	0.804348	0.773196	0.929204	none	0.824561	1	0.806452	0.853659	none	0.834543	0.0226866	0.0258119	NI
AP-PA	Solyc10g006820.2	0.363636	0.846154	0.5	none	0.6	1	0.463235	0.667763	none	0.605425	1.23489e-50	4.65183e-50	NI
AP-PA	Solyc10g006850.2	0.744048	0.619681	0.708696	none	0.673127	0.34058	0.508591	0.730769	none	0.565035	1.34691e-68	6.44324e-68	NI
AP-PA	Solyc10g006890.2	0.887712	0.808429	0.867816	none	0.853562	0.93921	0.853412	0.831683	none	0.859199	1.80913e-20	3.93773e-20	NI
AP-PA	Solyc10g006900.2	0.699387	0.649682	0.673469	none	0.667826	NA	0.506173	0.777778	none	0.68	2.46701e-12	4.28331e-12	NI
AP-PA	Solyc10g006930.2	0.7824	0.666195	0.840426	none	0.756329	0.964912	0.864957	0.854378	none	0.872193	4.99713e-39	1.58657e-38	NI
AP-PA	Solyc10g006970.2	0.833333	0.642857	0.857143	none	0.707317	NA	0.708029	0.906667	none	0.778302	0.230741	0.245175	NI
AP-PA	Solyc10g006980.2	0.763819	0.590278	0.792531	none	0.662069	0.452857	0.697068	0.806213	none	0.691881	4.69881e-105	3.22115e-104	NI
AP-PA	Solyc10g006990.2	0.746154	0.681641	0.824841	none	0.720275	0.435417	0.773695	0.804286	none	0.741884	1.86949e-29	4.99377e-29	NI
AP-PA	Solyc10g007010.1	1	0.716981	0.830189	none	0.773256	1	0.954984	0.975369	maternal	0.964419	1.06871e-17	2.16714e-17	NI
AP-PA	Solyc10g007020.1	0.769231	0.638298	0.722222	none	0.679487	0.842697	0.705455	0.806228	none	0.76876	0.0128818	0.0148547	NI
AP-PA	Solyc10g007050.2	0.727273	1	0.566038	none	0.709091	NA	0.928571	0.717391	none	0.83945	0.305789	0.321299	NI
AP-PA	Solyc10g007060.2	0.79911	0.744111	0.817995	none	0.775783	0.873886	0.812977	0.871684	none	0.848635	5.60554e-23	1.2957e-22	NI
AP-PA	Solyc10g007100.2	0.978856	0.938567	1	maternal	0.978315	0.952565	0.981503	0.912106	maternal	0.953095	5.25913e-308	1.07001e-306	meg
AP-PA	Solyc10g007110.2	0.555556	1	0.5	none	0.65625	NA	1	0.538462	none	0.833333	0.376008	0.392694	NI
AP-PA	Solyc10g007120.2	1	0.810526	0.818182	none	0.824	NA	0.807453	0.841584	none	0.820611	0.489455	0.505624	NI
AP-PA	Solyc10g007130.2	0.715152	0.731286	0.771429	none	0.735625	0.761084	0.739541	0.763135	none	0.749077	3.12208e-22	7.09585e-22	NI
AP-PA	Solyc10g007140.2	0.799569	0.854422	0.816976	none	0.829315	0.906216	0.79373	0.849695	none	0.829182	2.44813e-10	3.97764e-10	NI
AP-PA	Solyc10g007150.2	0.876215	0.846767	0.792525	none	0.838107	0.805927	0.738152	0.810202	none	0.775061	5.94706e-65	2.71954e-64	NI
AP-PA	Solyc10g007180.2	0.8213	0.805363	0.803507	none	0.808743	0.768492	0.858027	0.894032	none	0.851479	6.00937e-54	2.37586e-53	NI
AP-PA	Solyc10g007190.2	0.333333	0.387097	0.6	none	0.444444	NA	0.92	0.971429	maternal	0.95	3.77568e-09	5.87054e-09	NI
AP-PA	Solyc10g007200.2	0.767956	0.814815	0.835404	none	0.81149	0.732759	0.929664	0.845283	none	0.847087	0.00479616	0.00567878	NI
AP-PA	Solyc10g007260.2	0.875554	0.88009	0.881903	none	0.879268	0.403059	0.743449	0.798956	none	0.726472	0	0	NI
AP-PA	Solyc10g007290.2	0.728263	0.761473	0.748623	none	0.749921	0.872841	0.856382	0.845037	none	0.856829	1.7345e-99	1.13258e-98	NI
AP-PA	Solyc10g007320.2	0.662252	0.64759	0.867735	none	0.748455	0.895122	0.863636	0.755875	none	0.835737	0.00418322	0.00496902	NI
AP-PA	Solyc10g007330.1	0.846154	1	0.818966	none	0.865566	0.660428	0.897108	0.876307	none	0.859754	4.9043e-15	9.24181e-15	NI
AP-PA	Solyc10g007340.2	NA	0.875	0.818182	none	0.830986	1	0.811594	0.222222	none	0.546392	1.28509e-57	5.36895e-57	NI
AP-PA	Solyc10g007350.2	0	0.676149	0.588235	none	0.664646	0.909091	0.891304	0.421053	none	0.795367	7.64362e-07	1.09069e-06	NI
AP-PA	Solyc10g007390.2	0.862437	0.784041	0.833764	none	0.823781	0.903932	0.88438	0.922243	none	0.901686	0	0	NI
AP-PA	Solyc10g007400.2	0.4	0.654545	0.636364	none	0.588235	NA	1	0.83871	none	0.947368	3.56791e-13	6.34234e-13	NI
AP-PA	Solyc10g007410.2	0.90566	0.747619	0.097973	none	0.307602	0.989848	0.808114	0.71246	none	0.814182	7.96306e-223	1.16526e-221	NI
AP-PA	Solyc10g007500.2	0.830827	0.892638	0.977778	maternal	0.891192	0.731308	0.823372	0.785647	none	0.799762	1.84864e-14	3.4265e-14	NI
AP-PA	Solyc10g007550.2	0.770701	0.790476	0.712	none	0.757106	1	1	0.919708	maternal	0.976445	2.83715e-18	5.83062e-18	NI
AP-PA	Solyc10g007590.2	0.8	0.863309	0.805556	none	0.824257	0.707547	0.797521	0.913534	none	0.807309	0.0769329	0.0843689	NI
AP-PA	Solyc10g007600.2	NA	1	1	maternal	1	NA	0.444444	0.928571	none	0.690909	0.0661148	0.0728763	NI
AP-PA	Solyc10g007610.2	0.798165	0.624242	0.810185	none	0.754591	NA	0.832558	0.690962	none	0.783401	0.134443	0.145069	NI
AP-PA	Solyc10g007650.2	0.601626	0.684211	0.671642	none	0.650568	0.861538	0.921154	0.904908	none	0.911087	3.47078e-25	8.46846e-25	NI
AP-PA	Solyc10g007670.2	1	1	0.826087	maternal	0.902439	NA	0.738095	0.444444	none	0.623188	0.0002077	0.000264025	NI
AP-PA	Solyc10g007680.2	0.5	0.647059	NA	none	0.631579	0.598837	0.772727	0.878788	none	0.656388	2.83202e-08	4.27066e-08	NI
AP-PA	Solyc10g007690.2	0.862069	0.944444	0.4375	none	0.814815	0	1	0.588235	none	0.398551	2.12235e-33	6.09883e-33	NI
AP-PA	Solyc10g007700.2	0.866337	0.838384	0.927492	none	0.886457	0.916155	0.560403	0.836028	none	0.753623	4.34088e-19	9.13137e-19	NI
AP-PA	Solyc10g007720.2	0.863962	0.741799	0.832487	none	0.79124	0.425447	0.817358	0.832247	none	0.781818	1.09792e-06	1.55364e-06	NI
AP-PA	Solyc10g007740.2	0.714286	0.626168	0.666667	none	0.654321	0.926471	0.949109	0.654088	maternal	0.826701	0.00283193	0.00339891	NI
AP-PA	Solyc10g007760.2	0.788004	0.84562	0.88046	none	0.837124	0.897394	0.8688	0.827545	none	0.854934	4.0213e-34	1.17329e-33	NI
AP-PA	Solyc10g007770.2	0.74024	0.775559	0.788945	none	0.769384	0.884892	0.829114	0.91294	none	0.861787	6.96921e-35	2.05653e-34	NI
AP-PA	Solyc10g007780.1	0.671875	0.491803	0.59596	none	0.545455	0.807692	0.959276	0.978723	maternal	0.950108	3.5204e-37	1.08336e-36	NI
AP-PA	Solyc10g007800.2	0.5	0.795455	NA	none	0.770833	NA	1	1	maternal	1	0.183731	0.196597	NI
AP-PA	Solyc10g007840.2	0.671569	0.705251	0.79056	none	0.714826	0.973236	0.841697	0.873539	none	0.881874	2.51548e-30	6.83286e-30	NI
AP-PA	Solyc10g007950.2	0.756381	0.843829	0.781847	none	0.801194	0.770213	0.819209	0.847482	none	0.82044	0.000420289	0.000526411	NI
AP-PA	Solyc10g007980.2	0.767566	0.72006	0.775616	none	0.754256	0.887727	0.876791	0.863843	none	0.875757	1.65528e-191	2.04918e-190	NI
AP-PA	Solyc10g007990.2	0.834043	0.835189	0.645418	none	0.783957	0.741176	0.814429	0.747331	none	0.788452	0.00392205	0.00466607	NI
AP-PA	Solyc10g008010.2	0.78171	0.697388	0.778483	none	0.74018	0.799827	0.818036	0.812963	none	0.813049	1.17429e-14	2.18652e-14	NI
AP-PA	Solyc10g008020.2	NA	0.769231	1	none	0.8	1	0.375	0.571429	none	0.880734	0.28682	0.302147	NI
AP-PA	Solyc10g008070.2	0.918033	0.486486	0.636364	none	0.618182	0.793478	0.743902	0.838624	none	0.785863	9.55128e-09	1.46491e-08	NI
AP-PA	Solyc10g008110.2	0.651261	0.535671	0.645722	none	0.611793	0.831325	0.820423	0.87068	none	0.840798	7.66957e-86	4.39902e-85	NI
AP-PA	Solyc10g008140.2	0.850467	0.77069	0.857031	none	0.819332	0.655767	0.787024	0.819341	none	0.773005	6.20333e-42	2.05649e-41	NI
AP-PA	Solyc10g008190.2	0.827586	0.770125	0.883191	none	0.80092	0.707692	0.857595	0.867445	none	0.828681	4.19442e-09	6.51273e-09	NI
AP-PA	Solyc10g008200.2	0.701195	0.627907	0.732323	none	0.683168	0.880829	0.950719	0.898701	none	0.919249	1.75728e-30	4.78131e-30	NI
AP-PA	Solyc10g008280.2	0.65493	0.431507	0.485437	none	0.500931	0.851124	0.626561	0.667293	none	0.656904	4.63224e-182	5.42281e-181	NI
AP-PA	Solyc10g008300.2	0.471795	0.492537	0.521739	none	0.490991	0.714286	0.651416	0.806867	none	0.704939	1.97528e-66	9.20238e-66	NI
AP-PA	Solyc10g008320.1	0.801262	0.902545	0.838617	none	0.857521	0.618966	0.797578	0.736842	none	0.675792	7.66042e-133	6.4244e-132	NI
AP-PA	Solyc10g008340.2	0.816609	0.758572	0.813385	none	0.788806	0.799543	0.760306	0.788	none	0.776455	1.49651e-13	2.69461e-13	NI
AP-PA	Solyc10g008350.2	0.230769	0	0.0769231	paternal	0.106383	NA	0.538462	0.75	none	0.619048	1.09317e-26	2.75622e-26	NI
AP-PA	Solyc10g008390.2	0.773333	0.835821	0.764706	none	0.796992	0.93345	0.791525	0.893827	none	0.869732	1.45929e-08	2.22174e-08	NI
AP-PA	Solyc10g008410.1	NA	0.588235	0	none	0.545455	NA	0.857143	0.925926	none	0.895833	0.000817075	0.00100943	NI
AP-PA	Solyc10g008420.2	0.81125	0.71466	0.804314	none	0.77587	0.537554	0.780394	0.739213	none	0.725999	1.10788e-53	4.36198e-53	NI
AP-PA	Solyc10g008430.1	0.882353	NA	0.666667	none	0.771429	NA	0.77193	1	none	0.833333	0.95426	0.9577	NI
AP-PA	Solyc10g008480.2	0.878049	0.867725	0.892157	none	0.876812	NA	0.759223	0.907563	none	0.819954	3.73876e-06	5.17639e-06	NI
AP-PA	Solyc10g008500.2	0.857143	NA	1	none	0.944444	NA	1	1	maternal	1	0.0817011	0.0894176	NI
AP-PA	Solyc10g008560.2	0.846154	0.817746	0.782135	none	0.816891	0.714286	0.611237	0.763374	none	0.679364	9.43627e-112	6.79102e-111	NI
AP-PA	Solyc10g008600.2	0.621469	0.525641	0.731481	none	0.637523	0.865079	0.866667	0.771208	none	0.837481	1.38198e-24	3.31743e-24	NI
AP-PA	Solyc10g008630.2	1	1	1	maternal	1	1	0.896476	0.978495	maternal	0.940669	2.19886e-29	5.86808e-29	meg
AP-PA	Solyc10g008640.2	0.751575	0.835435	0.803887	none	0.801067	0.830585	0.890895	0.838264	none	0.859801	4.02795e-25	9.81534e-25	NI
AP-PA	Solyc10g008720.2	1	NA	1	maternal	1	NA	1	1	maternal	1	0.000184723	0.000235421	meg
AP-PA	Solyc10g008740.2	0.863248	0.707792	0.913295	none	0.797659	0.760331	0.783311	0.709285	none	0.751592	7.97431e-10	1.27068e-09	NI
AP-PA	Solyc10g008760.2	0.863813	0.788382	0.916667	none	0.854342	NA	0.903683	0.803279	none	0.862647	1.16377e-08	1.77846e-08	NI
AP-PA	Solyc10g008770.2	0.78125	0.718341	0.775	none	0.748373	0.901639	0.788721	0.802834	none	0.808547	0.522463	0.537872	NI
AP-PA	Solyc10g008800.2	0.576744	0.562749	0.628369	none	0.586236	0.730829	0.675568	0.710752	none	0.696522	3.15771e-159	3.15605e-158	NI
AP-PA	Solyc10g008850.1	0.844828	0.685446	0.682028	none	0.702869	1	0.73673	0.886598	none	0.822999	0.00537944	0.00635752	NI
AP-PA	Solyc10g008870.2	0.82595	0.75405	0.823661	none	0.797075	0.671162	0.837929	0.844191	none	0.804351	4.83154e-11	8.05657e-11	NI
AP-PA	Solyc10g008880.2	0.781513	0.831683	0.794118	none	0.800562	1	0.789727	0.782201	none	0.7924	0.251779	0.266563	NI
AP-PA	Solyc10g008910.1	0.7381	0.783972	0.71375	none	0.748646	0.916312	0.815993	0.845084	none	0.854718	2.61758e-50	9.78293e-50	NI
AP-PA	Solyc10g008950.2	0.723934	0.638596	0.79724	none	0.689497	0.690709	0.81177	0.830597	none	0.804999	6.67329e-34	1.93765e-33	NI
AP-PA	Solyc10g008980.2	0.778626	0.906593	0.647887	none	0.789011	0.522727	0.763916	0.9375	none	0.787986	0.287418	0.302693	NI
AP-PA	Solyc10g008990.2	0.753695	0.739938	0.691489	none	0.731092	0.911504	0.893557	0.893773	none	0.89512	5.2252e-15	9.83561e-15	NI
AP-PA	Solyc10g009000.2	0.723684	0.765343	0.838384	none	0.774336	0.423529	0.814035	0.819788	none	0.780384	0.139477	0.150329	NI
AP-PA	Solyc10g009030.2	0.78219	0.733333	0.806069	none	0.770891	0.521994	0.695699	0.686851	none	0.675007	9.81675e-87	5.67621e-86	NI
AP-PA	Solyc10g009040.2	0.795699	0.701754	0.742857	none	0.752941	NA	0.73125	0.636364	none	0.694981	4.02692e-05	5.3106e-05	NI
AP-PA	Solyc10g009050.2	0.666667	0.958763	1	maternal	0.835165	NA	0.791809	0.863158	none	0.809278	0.0826192	0.0903878	NI
AP-PA	Solyc10g009070.2	0.795243	0.662284	0.786532	none	0.742704	0.783275	0.796028	0.827978	none	0.806568	1.30106e-08	1.98613e-08	NI
AP-PA	Solyc10g009080.2	NA	0.636364	1	none	0.714286	NA	0.75	0.964286	none	0.857143	0.695621	0.708786	NI
AP-PA	Solyc10g009110.1	0.778947	0.980392	0.833333	none	0.845745	0.993377	0.835206	0.871921	none	0.885668	2.21588e-06	3.09913e-06	NI
AP-PA	Solyc10g009130.2	0.940476	0.78392	0.666667	none	0.790885	1	0.914439	0.919075	maternal	0.922879	2.81743e-07	4.0945e-07	NI
AP-PA	Solyc10g009180.2	0.841197	0.71327	0.765957	none	0.773983	0.588672	0.737648	0.780123	none	0.725011	1.69825e-89	1.0101e-88	NI
AP-PA	Solyc10g009210.2	0.780488	0.805556	0.926829	none	0.838983	NA	0.884236	0.932039	none	0.900327	1.07871e-07	1.59095e-07	NI
AP-PA	Solyc10g009220.2	0.752785	0.733968	0.81068	none	0.757664	0.756331	0.78108	0.846329	none	0.798718	0.00579437	0.00683374	NI
AP-PA	Solyc10g009280.2	0.87234	0.835616	0.87234	none	0.85	1	0.745098	0.744361	none	0.759627	3.57952e-05	4.72988e-05	NI
AP-PA	Solyc10g009330.2	0.735099	0.822917	0.79597	none	0.797546	0.825397	0.692923	0.748272	none	0.726041	7.01228e-31	1.92492e-30	NI
AP-PA	Solyc10g009410.1	0.874402	0.816391	0.859891	none	0.848462	0.696708	0.716863	0.69368	none	0.704435	0	0	NI
AP-PA	Solyc10g009490.1	0.714286	0.719274	0.803109	none	0.739507	0.792857	0.777704	0.764387	none	0.775625	1.32582e-06	1.86919e-06	NI
AP-PA	Solyc10g009570.2	0.710843	0.586777	0.532609	none	0.618	0.926316	0.406061	0.769231	none	0.745736	6.76715e-18	1.37978e-17	NI
AP-PA	Solyc10g011660.2	0.987245	0.937598	0.983371	maternal	0.976784	1	1	1	maternal	1	0	0	meg
AP-PA	Solyc10g011670.2	0.746507	0.756119	0.796539	none	0.766354	0.759815	0.825522	0.832186	none	0.817515	0.17849	0.191115	NI
AP-PA	Solyc10g011690.2	0.666667	0.37931	1	none	0.588235	0.75	0.927602	0.966942	maternal	0.894273	4.13807e-07	5.96212e-07	NI
AP-PA	Solyc10g011740.2	0.755556	0.313253	0.729167	none	0.539773	0.682119	0.76555	0.694716	none	0.732977	1.52143e-23	3.55853e-23	NI
AP-PA	Solyc10g011750.2	0.677419	0.830986	0.916667	none	0.798246	1	0.489796	0.954545	maternal	0.711111	0.0969223	0.105651	NI
AP-PA	Solyc10g011770.2	0.75	0.831897	0.770833	none	0.778008	0.5	0.796026	0.786307	none	0.769173	0.00180166	0.0021821	NI
AP-PA	Solyc10g011790.2	0.781915	0.785896	0.836788	none	0.799334	0.829181	0.779221	0.827829	none	0.806271	0.0021893	0.00263899	NI
AP-PA	Solyc10g011810.2	0.75641	0.235294	1	none	0.72	1	0.981043	1	maternal	0.991398	3.63599e-22	8.24909e-22	NI
AP-PA	Solyc10g011820.2	0.316092	0.866667	0.633028	none	0.51312	0.682672	0.792328	0.872928	none	0.777708	8.47985e-30	2.279e-29	NI
AP-PA	Solyc10g011870.2	0.753906	0.85438	0.817647	none	0.828475	0.596059	0.37643	0.42596	none	0.455665	0	0	NI
AP-PA	Solyc10g011960.1	NA	0	0	paternal	0	0.727564	0.803067	0.720609	none	0.766491	1.62272e-15	3.09935e-15	NI
AP-PA	Solyc10g011980.2	0.625	0.788235	0.636015	none	0.691617	0.951841	0.855403	0.978533	maternal	0.920969	1.10193e-31	3.06467e-31	NI
AP-PA	Solyc10g012030.2	0.546067	0.424107	0.546948	none	0.472235	0.475129	0.564771	0.617062	none	0.573992	0	0	NI
AP-PA	Solyc10g012060.2	0.578313	0.93617	0.804598	none	0.780303	NA	0.7411	0.732484	none	0.738197	0.000944778	0.00116266	NI
AP-PA	Solyc10g012070.2	0.942922	0.911344	0.956464	maternal	0.934402	0.742894	0.791991	0.792913	none	0.784938	1.05502e-93	6.50217e-93	NI
AP-PA	Solyc10g012160.2	0.686957	0.789831	0.859296	none	0.776243	0.997531	0.89568	0.942708	maternal	0.933016	6.35162e-49	2.32961e-48	NI
AP-PA	Solyc10g012170.2	0.666667	0.61157	0.826087	none	0.67027	NA	0.813433	0.88	none	0.831522	0.0155895	0.0179049	NI
AP-PA	Solyc10g012240.2	0.905405	0.796791	0.878453	none	0.841606	0.929204	0.850373	0.746825	none	0.812981	4.45526e-14	8.17955e-14	NI
AP-PA	Solyc10g012370.2	0.5	NA	0	none	0.153846	NA	1	1	maternal	1	3.13843e-09	4.88972e-09	NI
AP-PA	Solyc10g012400.2	0.961832	0.677852	0.688776	none	0.760504	0.906942	0.875691	0.672606	none	0.837838	0.0251578	0.0285552	NI
AP-PA	Solyc10g012410.2	0.741935	0.75	0.661538	none	0.714286	0	0.492308	0.754098	none	0.586466	8.52758e-20	1.82787e-19	NI
AP-PA	Solyc10g012420.2	0.907975	0.933333	0.937063	maternal	0.92569	0.415929	0.772676	0.910506	none	0.792763	8.99191e-15	1.67949e-14	NI
AP-PA	Solyc10g012430.2	0.728571	0.634409	0.647727	none	0.670717	0.735849	0.82087	0.945652	none	0.831541	1.88335e-10	3.07357e-10	NI
AP-PA	Solyc10g017530.2	0.827251	0.791367	0.805	none	0.804781	0.658915	0.693898	0.884793	none	0.753766	4.74052e-11	7.90941e-11	NI
AP-PA	Solyc10g017580.2	0.807692	0.643172	0.831715	none	0.772406	1	0.626846	0.655378	none	0.641779	4.68865e-50	1.74776e-49	NI
AP-PA	Solyc10g017600.2	0.737624	0.788512	0.813253	none	0.780293	1	0.713472	0.784257	none	0.760383	0.00125003	0.00152826	NI
AP-PA	Solyc10g017880.1	0.867089	0.690402	0.727273	none	0.743307	0.902778	0.848819	0.940741	none	0.88224	1.32354e-15	2.53343e-15	NI
AP-PA	Solyc10g018160.1	0.820896	0.69009	0.901198	none	0.783497	0.957664	0.806452	0.841298	none	0.845708	9.54644e-07	1.35442e-06	NI
AP-PA	Solyc10g018300.1	0.333333	0	0.5	paternal	0.340909	NA	0.469388	0.27027	none	0.383721	1.05782e-32	2.99901e-32	NI
AP-PA	Solyc10g018350.1	0.6125	0.588785	0.5	none	0.574899	1	0.746667	0.806452	none	0.769772	1.17431e-12	2.06018e-12	NI
AP-PA	Solyc10g018520.1	0.85	0.901217	0.924214	maternal	0.893383	0.709141	0.845653	0.864618	none	0.827925	3.39933e-86	1.95367e-85	NI
AP-PA	Solyc10g018600.1	0.875	0.709677	0.884956	none	0.805621	1	0.756818	0.832558	none	0.793054	0.193263	0.206526	NI
AP-PA	Solyc10g019040.1	0.825726	0.845149	0.965517	none	0.859002	0.88785	0.699749	0.767824	none	0.758413	1.84703e-15	3.52129e-15	NI
AP-PA	Solyc10g024290.1	0.797872	0.781513	0.782946	none	0.78719	0.759134	0.933642	0.862069	none	0.867931	7.85632e-14	1.42949e-13	NI
AP-PA	Solyc10g024300.1	0.790476	0.684211	0.823529	none	0.770677	1	0.865942	0.939698	maternal	0.905405	1.24256e-06	1.75396e-06	NI
AP-PA	Solyc10g024320.1	0.804384	0.829091	0.874449	none	0.832265	1	0.873315	0.858436	none	0.881657	1.03227e-30	2.82483e-30	NI
AP-PA	Solyc10g024410.1	0.884615	0.760204	0.858407	none	0.818402	0.829787	0.789474	0.831933	none	0.808696	0.138834	0.149665	NI
AP-PA	Solyc10g024470.1	0.813278	0.717949	0.772277	none	0.755214	1	0.862069	0.911243	maternal	0.88729	0.000694316	0.00086103	NI
AP-PA	Solyc10g037880.1	0.888889	1	0.85	maternal	0.934211	NA	0.78125	0.869159	none	0.821277	0.00571794	0.00674639	NI
AP-PA	Solyc10g037890.1	1	0.943662	0.909091	maternal	0.950413	0.30137	0.913941	0.858696	none	0.850294	2.94366e-07	4.2725e-07	NI
AP-PA	Solyc10g037900.1	0.744048	0.935345	0.842697	none	0.851211	0.780749	0.852364	0.888421	none	0.854807	5.78777e-09	8.94659e-09	NI
AP-PA	Solyc10g037960.1	0.802583	0.600683	0.904682	none	0.769409	0.550162	0.837774	0.818026	none	0.802403	0.732574	0.744378	NI
AP-PA	Solyc10g037980.1	0.900677	0.816364	0.842434	none	0.849449	1	0.806557	0.937025	maternal	0.895463	1.66149e-35	4.97096e-35	NI
AP-PA	Solyc10g038000.1	0.756914	0.653396	0.814759	none	0.73424	0.845771	0.816098	0.857247	none	0.834536	1.14756e-06	1.62227e-06	NI
AP-PA	Solyc10g038080.1	0.790698	1	0.875	none	0.918239	NA	0.642857	0.75	none	0.666667	3.38878e-06	4.70154e-06	NI
AP-PA	Solyc10g038110.1	0.684211	0.566265	0.666667	none	0.641791	0	0.878049	0.621622	none	0.723404	2.26991e-09	3.55011e-09	NI
AP-PA	Solyc10g038120.1	0.826087	0.528455	0.791045	none	0.661017	1	0.823944	0.864865	none	0.869215	5.17666e-06	7.12302e-06	NI
AP-PA	Solyc10g038130.1	0.66474	0.328283	0.659836	none	0.554472	1	0.632143	0.635514	none	0.661538	9.42276e-55	3.77638e-54	NI
AP-PA	Solyc10g038190.1	1	1	0.823529	maternal	0.892857	1	0.964912	1	maternal	0.98995	1.46264e-09	2.3027e-09	meg
AP-PA	Solyc10g039190.1	0.72093	0.73523	0.749577	none	0.734669	0.514977	0.802501	0.821369	none	0.75923	2.88401e-25	7.05792e-25	NI
AP-PA	Solyc10g039270.1	0.948718	0.829787	0.878788	none	0.882353	1	0.880597	0.942623	maternal	0.92619	8.51209e-10	1.35448e-09	NI
AP-PA	Solyc10g039280.1	0.817814	0.632979	0.878947	none	0.7808	1	0.930348	0.925517	maternal	0.93713	1.63529e-49	6.04836e-49	NI
AP-PA	Solyc10g039360.1	0.717172	0.621302	0.935185	none	0.700917	1	0.854361	0.868228	none	0.874159	5.73719e-15	1.07882e-14	NI
AP-PA	Solyc10g039380.1	NA	0.851852	0.755102	none	0.805825	NA	0.755906	0.728972	none	0.74359	0.045299	0.0504678	NI
AP-PA	Solyc10g039430.1	0.730769	0.956522	0.567568	none	0.72093	NA	0.822222	0.733333	none	0.792593	0.745109	0.756576	NI
AP-PA	Solyc10g044450.1	0.802508	0.672026	0.805556	none	0.740968	0.825986	0.870696	0.878468	none	0.869091	8.64582e-24	2.03555e-23	NI
AP-PA	Solyc10g044470.1	0.75	0.894737	0.866667	none	0.84	1	0.784394	0.657371	none	0.749014	0.000122977	0.000157963	NI
AP-PA	Solyc10g044480.1	0.858974	0.764398	0.813559	none	0.79845	1	0.876923	0.940476	maternal	0.929003	1.38257e-13	2.49457e-13	NI
AP-PA	Solyc10g044630.1	0.81203	0.621622	0.888268	none	0.794326	1	0.877246	0.863043	none	0.881439	4.27578e-09	6.63546e-09	NI
AP-PA	Solyc10g044640.1	1	0.76	0.965517	maternal	0.895522	NA	0.818182	0.863636	none	0.834225	0.108735	0.118177	NI
AP-PA	Solyc10g044670.1	0.99187	0.906323	0.942761	maternal	0.939175	0.727823	0.515199	0.643072	none	0.593123	7.98668e-197	1.01969e-195	NI
AP-PA	Solyc10g044710.1	0.944444	0.884615	0.90566	maternal	0.913043	1	0.883598	0.934911	maternal	0.93279	2.49372e-13	4.45156e-13	meg
AP-PA	Solyc10g044740.1	0.761905	0.751098	0.808271	none	0.765957	0.616197	0.832704	0.921909	none	0.819481	0.824935	0.833995	NI
AP-PA	Solyc10g044780.1	0.720833	0.731164	0.723849	none	0.727187	0.831424	0.830913	0.748565	none	0.801717	0.00768439	0.00898572	NI
AP-PA	Solyc10g044840.1	0.939394	0.853846	0.992754	maternal	0.93	0.237113	0.902639	0.904382	none	0.865135	1.3583e-19	2.89464e-19	NI
AP-PA	Solyc10g044890.1	0.9375	0.783505	0.880952	none	0.836257	0	0.924791	0.799213	none	0.825617	0.170141	0.182501	NI
AP-PA	Solyc10g044910.1	0.792683	0.809249	0.848485	none	0.818692	0.88	0.633758	0.647166	none	0.658824	1.7702e-42	5.90101e-42	NI
AP-PA	Solyc10g044960.1	0.701987	0.727901	0.698361	none	0.715252	1	0.819219	0.793319	none	0.822357	1.84924e-05	2.48087e-05	NI
AP-PA	Solyc10g045180.1	1	0.772727	0.894737	maternal	0.844156	NA	0.79845	0.790323	none	0.795812	0.404404	0.421195	NI
AP-PA	Solyc10g045190.1	0.854406	0.740458	0.769231	none	0.788978	0.0588235	0.758658	0.780576	none	0.743305	3.77182e-10	6.07901e-10	NI
AP-PA	Solyc10g045290.1	0.764706	0.648936	0.931034	none	0.758621	0.969231	0.782609	0.809524	none	0.876138	0.00144601	0.00176183	NI
AP-PA	Solyc10g045310.1	0.879747	0.425806	0.915344	none	0.752988	0.697917	0.720994	0.810219	none	0.751366	0.000662109	0.000822073	NI
AP-PA	Solyc10g045320.1	0.933333	1	0.777778	maternal	0.873684	0.784091	0.830189	0.688889	none	0.765049	0.00563391	0.00664931	NI
AP-PA	Solyc10g045350.1	0.816794	0.906486	0.919708	maternal	0.886162	0.413514	0.754795	0.756757	none	0.673575	5.94704e-65	2.71954e-64	NI
AP-PA	Solyc10g045400.1	0.875	0.661836	0.82	none	0.697266	0.862745	0.886957	0.931707	none	0.888774	1.23367e-11	2.10073e-11	NI
AP-PA	Solyc10g045430.1	0.9375	0.782051	0.714286	none	0.786885	NA	0.773585	0.947368	none	0.838583	0.695229	0.708513	NI
AP-PA	Solyc10g045490.1	NA	0.5	1	none	0.571429	NA	1	1	maternal	1	0.0318085	0.0358616	NI
AP-PA	Solyc10g045540.1	0.744472	0.772247	0.766393	none	0.763158	0.669753	0.800987	0.835473	none	0.795578	0.282233	0.297535	NI
AP-PA	Solyc10g045550.1	0.744681	0.65368	0.867769	none	0.730942	0.547264	0.742739	0.919881	none	0.758921	1.23707e-05	1.67258e-05	NI
AP-PA	Solyc10g045600.1	0.842105	1	0.758621	none	0.889503	1	0.561905	0.753695	none	0.666667	1.56474e-19	3.33083e-19	NI
AP-PA	Solyc10g045620.1	0.902954	0.768519	0.822511	none	0.8125	0.883895	0.835009	0.873199	none	0.852618	6.28327e-10	1.00501e-09	NI
AP-PA	Solyc10g045630.1	0.881533	0.712088	0.895899	none	0.813031	0.663889	0.860409	0.849384	none	0.82202	0.000854808	0.00105456	NI
AP-PA	Solyc10g045640.1	0.914286	0.966926	0.946565	maternal	0.94907	0.99449	0.826506	0.939477	maternal	0.901042	2.14185e-62	9.51988e-62	meg
AP-PA	Solyc10g046930.1	0.813096	0.84222	0.863766	none	0.840629	0.623457	0.644876	0.731415	none	0.670689	1.15826e-221	1.68843e-220	NI
AP-PA	Solyc10g046970.1	0.874074	0.93913	0.92029	maternal	0.916501	1	0.755672	0.823622	none	0.784497	6.1527e-15	1.15581e-14	NI
AP-PA	Solyc10g047000.1	0.702222	0.709428	0.659794	none	0.692162	0.778816	0.734634	0.850382	none	0.7795	1.43195e-14	2.66063e-14	NI
AP-PA	Solyc10g047030.1	0.746032	0.957317	0.990385	maternal	0.898477	NA	1	1	maternal	1	7.00573e-09	1.07927e-08	meg
AP-PA	Solyc10g047050.1	0.87218	0.823789	0.797468	none	0.828185	0.904255	0.869976	0.753247	none	0.844028	0.000471919	0.000589718	NI
AP-PA	Solyc10g047120.1	0.603175	0.655172	0.846154	none	0.690667	1	0.836449	0.746032	none	0.831234	0.00344025	0.00410915	NI
AP-PA	Solyc10g047130.1	0.8	0.380952	0.5	none	0.509091	1	0.907692	0.484848	maternal	0.872222	2.34532e-05	3.12984e-05	NI
AP-PA	Solyc10g047140.1	0.716418	0.845455	0.972973	none	0.827103	1	0.686335	0.657143	none	0.760363	0.000830522	0.00102548	NI
AP-PA	Solyc10g047200.1	1	0.901961	0.846154	maternal	0.898551	1	0.776316	0.786885	none	0.83004	0.0648137	0.0714905	NI
AP-PA	Solyc10g047210.1	0.78125	0.954545	0.952381	maternal	0.88	NA	0.736264	0.752212	none	0.742373	0.00336739	0.00402296	NI
AP-PA	Solyc10g047220.1	0.820896	0.854305	0.880952	none	0.854305	0.870504	0.780255	0.913043	none	0.835505	0.00184907	0.00223786	NI
AP-PA	Solyc10g047260.1	1	0.447368	NA	none	0.727273	1	0.991803	1	maternal	0.995671	2.27203e-11	3.83227e-11	NI
AP-PA	Solyc10g047270.1	0.858896	0.828877	0.821429	none	0.835907	0.707317	0.721774	0.910526	none	0.795407	0.00297265	0.00356593	NI
AP-PA	Solyc10g047290.1	0.613861	0.638677	0.725806	none	0.653009	0.994681	0.812995	0.885593	none	0.882353	1.56468e-23	3.65894e-23	NI
AP-PA	Solyc10g047300.1	0.711268	0.678112	0.756579	none	0.709677	0.403409	0.854369	0.852761	none	0.708257	2.35851e-10	3.8364e-10	NI
AP-PA	Solyc10g047350.1	1	1	0.9	maternal	0.975904	1	0.781609	0.78	none	0.831461	0.000146545	0.000187518	NI
AP-PA	Solyc10g047370.1	0.877778	0.912088	0.960526	maternal	0.914397	NA	0.887324	0.869159	none	0.880196	4.24394e-12	7.30843e-12	NI
AP-PA	Solyc10g047630.1	0.744417	0.671674	0.73716	none	0.714167	0.807638	0.781654	0.84551	none	0.805204	9.39454e-05	0.00012152	NI
AP-PA	Solyc10g047640.1	0.795276	0.803069	0.446043	none	0.726027	0.355705	0.780788	0.834211	none	0.734759	4.33627e-09	6.72749e-09	NI
AP-PA	Solyc10g047650.1	0.621622	0.734029	0.678161	none	0.723906	1	0.915361	1	maternal	0.963563	2.17209e-26	5.45124e-26	NI
AP-PA	Solyc10g047670.1	0.898551	0.876543	0.88	none	0.885	1	0.910439	0.896403	maternal	0.908619	4.40653e-37	1.35496e-36	NI
AP-PA	Solyc10g047930.1	0.920578	0.856427	0.897338	maternal	0.881475	0.933977	0.899536	0.92	maternal	0.912451	9.72205e-78	5.16849e-77	meg
AP-PA	Solyc10g047950.1	0.74359	0.731429	0.7375	none	0.737271	0.593548	0.786458	0.853093	none	0.782093	0.0530198	0.0588227	NI
AP-PA	Solyc10g047960.1	0.983471	0.858757	0.993151	maternal	0.936937	0.81672	0.82967	0.903061	none	0.853719	3.06321e-19	6.46873e-19	NI
AP-PA	Solyc10g049360.1	0.798701	0.702128	0.863636	none	0.797368	0.817276	0.874204	0.757092	none	0.818486	0.272278	0.287411	NI
AP-PA	Solyc10g049620.1	0.973684	0.933014	0.992806	maternal	0.959906	0.900524	0.784497	0.929217	none	0.84278	9.29292e-22	2.08798e-21	NI
AP-PA	Solyc10g049630.1	0.777778	1	0.8	none	0.807692	NA	0.387097	0.622642	none	0.535714	1.2004e-17	2.42846e-17	NI
AP-PA	Solyc10g049640.1	0.771429	1	0.869565	none	0.851064	0.607143	0.768041	0.930556	none	0.741379	0.000955404	0.00117523	NI
AP-PA	Solyc10g049710.1	0.880597	0.701802	0.831595	none	0.791103	0.328597	0.751431	0.830682	none	0.730761	5.29263e-44	1.79953e-43	NI
AP-PA	Solyc10g049850.1	0.810606	0.783988	0.821721	none	0.802717	0.75	0.782774	0.88035	none	0.815892	0.015682	0.0180038	NI
AP-PA	Solyc10g049890.1	0.463687	0.491841	0.579235	none	0.505689	0.870801	0.782692	0.663158	none	0.782718	3.40461e-135	2.90435e-134	NI
AP-PA	Solyc10g049970.1	NA	0.421053	1	none	0.521739	NA	0.730769	0.791667	none	0.76	0.015317	0.0175954	NI
AP-PA	Solyc10g050060.1	0.743802	0.807292	0.85	none	0.796438	NA	0.786078	0.931373	none	0.835754	0.134409	0.145046	NI
AP-PA	Solyc10g050170.1	0.879581	0.860153	0.885417	none	0.872483	0.813559	0.736036	0.724744	none	0.735558	1.86784e-43	6.29081e-43	NI
AP-PA	Solyc10g050540.1	0.678322	0.692833	0.87234	none	0.739558	1	0.89898	0.922118	maternal	0.916386	6.07694e-29	1.60598e-28	NI
AP-PA	Solyc10g050840.1	0.889583	0.749471	0.865149	none	0.803485	0.767635	0.834302	0.856707	none	0.830956	3.09493e-07	4.48807e-07	NI
AP-PA	Solyc10g050850.1	0.804348	0.795181	0.794521	none	0.796196	1	0.864198	0.903448	none	0.907216	1.48328e-10	2.43041e-10	NI
AP-PA	Solyc10g050870.1	0.545455	NA	1	none	0.736842	NA	0.677966	0.820513	none	0.734694	0.31871	0.334353	NI
AP-PA	Solyc10g050890.1	0	NA	1	none	0.5	NA	0.5	0.625	none	0.571429	0.161033	0.173007	NI
AP-PA	Solyc10g051110.1	0.764706	0.785388	0.721854	none	0.761111	0.994764	0.877369	0.915751	maternal	0.903917	4.15661e-20	8.97872e-20	NI
AP-PA	Solyc10g051140.1	0.982213	0.961464	0.959569	maternal	0.968481	1	0.993452	1	maternal	0.996409	6.3597e-217	9.02856e-216	meg
AP-PA	Solyc10g051150.1	0.896552	1	0.96875	maternal	0.961165	NA	0.996937	0.96477	maternal	0.985323	4.20576e-67	1.97144e-66	meg
AP-PA	Solyc10g051200.1	0.701923	0.744444	0.53125	none	0.678947	1	0.930025	0.95288	maternal	0.9487	6.53617e-42	2.16431e-41	NI
AP-PA	Solyc10g051270.1	0.913043	1	0.931034	maternal	0.948052	1	0.884615	0.910448	maternal	0.929134	1.37718e-10	2.25947e-10	meg
AP-PA	Solyc10g051310.1	0.685714	0.846561	0.818182	none	0.793379	0.909677	0.851351	0.827795	none	0.847142	0.000927488	0.001142	NI
AP-PA	Solyc10g051340.1	0.782927	0.839949	0.832432	none	0.82319	0.887246	0.761258	0.791667	none	0.785232	3.45025e-10	5.56703e-10	NI
AP-PA	Solyc10g051350.1	0.864608	0.828427	0.805627	none	0.831584	0.868376	0.778923	0.831426	none	0.810146	1.52773e-09	2.40352e-09	NI
AP-PA	Solyc10g051390.1	0.804378	0.873675	0.801621	none	0.827463	0.756297	0.683154	0.752314	none	0.730732	3.09057e-132	2.5843e-131	NI
AP-PA	Solyc10g052510.1	0.185185	0.230769	0.69697	paternal	0.395349	0	0.722222	1	none	0.485437	6.44761e-29	1.70315e-28	NI
AP-PA	Solyc10g052660.1	0.756867	0.736571	0.780477	none	0.757816	0.799327	0.841252	0.8935	none	0.849642	4.10576e-16	7.99031e-16	NI
AP-PA	Solyc10g052880.1	0.0869565	1	0.320755	paternal	0.296296	NA	0.224105	0.624161	none	0.273328	0	0	NI
AP-PA	Solyc10g053970.1	0.698254	0.758985	0.769231	none	0.745521	0.878049	0.859928	0.836379	none	0.853397	6.89092e-19	1.44132e-18	NI
AP-PA	Solyc10g054030.1	0.758242	0.821853	0.786802	none	0.79657	0.605333	0.661111	0.818729	none	0.715676	6.08837e-39	1.92928e-38	NI
AP-PA	Solyc10g054040.1	NA	1	0.947368	maternal	0.96	NA	0.830986	0.538462	none	0.727273	0.0165585	0.0189853	NI
AP-PA	Solyc10g054060.1	0.663636	0.637786	0.691045	none	0.66203	0.947284	0.924743	0.905	maternal	0.919617	4.24904e-97	2.71548e-96	NI
AP-PA	Solyc10g054080.1	0.860731	0.927548	0.902111	maternal	0.907735	0.649302	0.792324	0.773623	none	0.760949	7.0256e-70	3.39645e-69	NI
AP-PA	Solyc10g054280.1	0.888112	1	0.887006	maternal	0.893491	1	0.844828	0.626263	none	0.793548	1.43227e-06	2.01751e-06	NI
AP-PA	Solyc10g054320.1	0.816327	0.625	0.877193	none	0.833333	1	0.700637	0.666667	none	0.729008	0.00395316	0.00470113	NI
AP-PA	Solyc10g054330.1	0.779221	0.777778	0.890909	none	0.809237	0.706294	0.795993	0.816641	none	0.796296	0.00906361	0.0105553	NI
AP-PA	Solyc10g054400.1	0.804878	0.714286	0.846154	none	0.801242	NA	0.606061	0.963855	none	0.769231	0.45563	0.472306	NI
AP-PA	Solyc10g054440.1	0.70405	0.788321	0.706897	none	0.747415	0.320542	0.351798	0.261797	paternal	0.328668	0	0	NI
AP-PA	Solyc10g054560.1	0.836601	0.91276	0.896501	maternal	0.888657	0.940054	0.740365	0.886285	none	0.826558	1.6415e-34	4.82143e-34	NI
AP-PA	Solyc10g054570.1	0.833333	1	0.780488	none	0.84127	0	0.757062	0.895522	none	0.736232	0.000327504	0.00041246	NI
AP-PA	Solyc10g054590.1	0.844156	0.877256	0.880851	none	0.868102	0.51875	0.721165	0.831643	none	0.715123	1.43667e-30	3.91831e-30	NI
AP-PA	Solyc10g054660.1	0.891304	0.90678	0.869048	maternal	0.891156	NA	0.746269	0.824034	none	0.782435	4.99785e-06	6.8829e-06	NI
AP-PA	Solyc10g054780.1	0.974093	0.962824	0.979339	maternal	0.968222	0.686603	0.83446	0.871468	none	0.827865	1.95837e-168	2.11075e-167	NI
AP-PA	Solyc10g054840.1	1	1	1	maternal	1	0.99893	0.997311	0.997463	maternal	0.997567	0	0	meg
AP-PA	Solyc10g054850.1	0.856	0.75	0.745902	none	0.774451	0.990431	0.924675	0.977556	maternal	0.95	7.90141e-38	2.4574e-37	NI
AP-PA	Solyc10g054860.1	0.786834	0.788501	0.80597	none	0.792365	NA	0.886463	0.855072	none	0.87156	0.00273971	0.00328961	NI
AP-PA	Solyc10g054880.1	0.746515	0.744582	0.804624	none	0.767826	0.996169	0.792593	0.824025	none	0.817211	0.790705	0.801092	NI
AP-PA	Solyc10g054910.1	0.574742	0.610662	0.59	none	0.597558	0.816798	0.719907	0.758716	none	0.75908	5.68112e-200	7.41078e-199	NI
AP-PA	Solyc10g055450.1	0.799672	0.760994	0.799197	none	0.780402	0.879355	0.816644	0.873366	none	0.841205	6.45495e-20	1.38908e-19	NI
AP-PA	Solyc10g055630.1	0.96845	0.864198	0.950397	maternal	0.930556	0.396429	0.813067	0.898345	none	0.748804	1.86346e-63	8.40031e-63	NI
AP-PA	Solyc10g055640.1	0.687008	0.712633	0.729387	none	0.710109	0.801829	0.78035	0.821351	none	0.795815	1.37828e-09	2.17199e-09	NI
AP-PA	Solyc10g055650.1	0.759531	0.752874	0.865672	none	0.780899	0.574953	0.815852	0.946364	none	0.819841	0.389725	0.406351	NI
AP-PA	Solyc10g055670.1	0.803279	0.689796	0.711475	none	0.727273	0.606299	0.784666	0.822022	none	0.769525	1.54408e-11	2.6199e-11	NI
AP-PA	Solyc10g055680.1	0.765432	0.39726	0.811321	none	0.582143	1	0.942857	0.857143	maternal	0.955696	2.27512e-16	4.46189e-16	NI
AP-PA	Solyc10g055720.1	0.762994	0.747535	0.724138	none	0.746114	0.708257	0.832761	0.869276	none	0.828685	0.00122615	0.00150035	NI
AP-PA	Solyc10g055740.1	1	1	0.949686	maternal	0.984934	NA	1	0.956522	maternal	0.979424	7.29854e-40	2.35327e-39	meg
AP-PA	Solyc10g061930.1	0.876033	1	0.814516	none	0.887906	0.666667	0.905556	0.86758	none	0.855072	8.67378e-08	1.28525e-07	NI
AP-PA	Solyc10g061960.1	0.631579	0.873016	0.759259	none	0.774194	1	0.857143	0.845679	none	0.856531	0.0801374	0.0877567	NI
AP-PA	Solyc10g061970.1	0.652174	0.73494	0.687783	none	0.698252	1	0.959267	0.952	maternal	0.965278	4.26292e-55	1.7169e-54	NI
AP-PA	Solyc10g062160.1	0.73913	0.666667	0.857143	none	0.716667	1	0.865772	0.909091	maternal	0.912536	2.39091e-05	3.18956e-05	NI
AP-PA	Solyc10g062180.1	0.877712	0.717136	0.748971	none	0.769648	0.923029	0.87585	0.884528	none	0.891223	3.03693e-56	1.23931e-55	NI
AP-PA	Solyc10g062220.1	0.592593	0.822785	0.657895	none	0.736111	0.538462	0.786127	0.75	none	0.693931	1.81707e-07	2.65898e-07	NI
AP-PA	Solyc10g062340.1	0.74364	0.599738	0.698473	none	0.657189	0.521028	0.848662	0.867437	none	0.773706	1.98998e-76	1.03715e-75	NI
AP-PA	Solyc10g074470.1	0.393939	0.323529	0.48	none	0.377907	NA	0.648794	0.699115	none	0.66778	1.46434e-81	8.07827e-81	NI
AP-PA	Solyc10g074490.1	0.444444	0.375	0.0666667	paternal	0.358779	NA	0.369565	0.322981	paternal	0.350384	4.66473e-144	4.24249e-143	peg
AP-PA	Solyc10g074500.1	0.67031	0.72067	0.792233	none	0.724977	0.924476	0.774288	0.817971	none	0.822815	5.36142e-06	7.36937e-06	NI
AP-PA	Solyc10g074540.1	0.883041	0.846369	0.650307	none	0.809249	0.5	0.88974	0.827839	none	0.809353	0.0945364	0.103109	NI
AP-PA	Solyc10g074560.1	0.585014	0.343949	0.641414	none	0.534532	1	0.986817	0.982684	maternal	0.985618	5.90721e-116	4.43002e-115	NI
AP-PA	Solyc10g074570.1	0.981013	0.913832	0.980989	maternal	0.946636	0.86802	0.846743	0.902655	none	0.867318	2.18908e-39	6.99695e-39	NI
AP-PA	Solyc10g074580.1	0.75	1	0	none	0.735849	1	0.791209	0.818182	none	0.872807	0.109275	0.118741	NI
AP-PA	Solyc10g074590.1	0.866667	0.8933	0.849315	none	0.873034	0.931507	0.874239	0.902077	none	0.890899	1.4427e-28	3.78116e-28	NI
AP-PA	Solyc10g074610.1	0.688172	0.708955	0.706667	none	0.702918	0.893617	0.831019	0.886544	none	0.865201	1.69169e-06	2.3762e-06	NI
AP-PA	Solyc10g074630.1	NA	0.818182	0.909091	none	0.878788	NA	0.967742	1	maternal	0.983607	8.37938e-06	1.14254e-05	NI
AP-PA	Solyc10g074650.1	0.735772	0.557292	0.59375	none	0.628169	0.683473	0.823129	0.822951	none	0.806653	3.261e-34	9.53407e-34	NI
AP-PA	Solyc10g074690.1	0.742308	0.643382	0.781818	none	0.698242	1	0.801228	0.902883	none	0.859504	3.95227e-14	7.2678e-14	NI
AP-PA	Solyc10g074700.1	0.733032	0.738562	0.839858	none	0.766909	0.442623	0.796296	0.860177	none	0.732519	2.93717e-15	5.57262e-15	NI
AP-PA	Solyc10g074710.1	0.835979	0.916427	0.891667	maternal	0.88872	0.443038	0.904393	0.681905	none	0.774194	5.2824e-14	9.67635e-14	NI
AP-PA	Solyc10g074720.1	0.776786	0.775023	0.625287	none	0.740323	0.963415	0.689239	0.59552	none	0.697921	1.67675e-40	5.45099e-40	NI
AP-PA	Solyc10g074740.1	0.869565	0.963415	0.925926	maternal	0.939394	1	0.901163	0.866667	none	0.90407	9.1923e-09	1.41042e-08	NI
AP-PA	Solyc10g074790.1	0.464286	0.125	0.616279	none	0.473913	1	0.879257	0.841772	none	0.884581	6.33925e-33	1.80529e-32	NI
AP-PA	Solyc10g074810.1	0.766917	0.827778	0.678947	none	0.755467	0.763314	0.826546	0.9	none	0.843106	0.0264357	0.0299789	NI
AP-PA	Solyc10g074820.1	0.758621	0.567251	0.808219	none	0.652015	NA	0.690678	0.856164	none	0.753927	1.83313e-06	2.57139e-06	NI
AP-PA	Solyc10g074870.1	0.299197	0.152951	0.32397	paternal	0.226398	1	0.776173	0.701117	none	0.767839	0	0	NI
AP-PA	Solyc10g074880.1	0.786395	0.835938	0.794286	none	0.803556	0.7849	0.805492	0.887615	none	0.833484	7.62718e-06	1.04122e-05	NI
AP-PA	Solyc10g074890.1	0.914286	1	0.94382	maternal	0.944162	0.989583	0.945428	0.94086	maternal	0.94958	1.4604e-53	5.74198e-53	meg
AP-PA	Solyc10g074910.1	0.920792	0.680556	0.95	maternal	0.86166	1	0.772871	0.899563	none	0.851794	0.000246963	0.000312718	NI
AP-PA	Solyc10g074920.1	1	1	NA	maternal	1	1	0.737991	0.458333	none	0.754209	0.0157421	0.0180706	NI
AP-PA	Solyc10g074930.1	0.642229	0.585987	0.60917	none	0.609449	0.868829	0.711564	0.749681	none	0.758461	6.6951e-51	2.53207e-50	NI
AP-PA	Solyc10g074940.1	0.812161	0.84266	0.854962	none	0.835529	0.882316	0.813434	0.861569	none	0.837687	7.3155e-27	1.84855e-26	NI
AP-PA	Solyc10g074960.1	0.740741	0.8	0.725	none	0.754902	1	0.649123	0.821918	none	0.738916	0.0618379	0.0682675	NI
AP-PA	Solyc10g074970.1	0.697368	0.794118	0.483221	none	0.680891	1	0.667112	0.844186	none	0.761329	9.704e-10	1.539e-09	NI
AP-PA	Solyc10g074980.1	0.857952	0.825823	0.793671	none	0.82577	0.42803	0.688768	0.780848	none	0.677995	0	0	NI
AP-PA	Solyc10g075020.1	0.738095	0.726852	0.707317	none	0.724377	1	0.648598	0.803922	none	0.700629	4.58304e-15	8.64785e-15	NI
AP-PA	Solyc10g075030.1	1	0	1	maternal	0.263158	1	0.875	1	maternal	0.950617	2.05315e-11	3.4682e-11	meg
AP-PA	Solyc10g075040.1	0.84	0.585938	0.657143	none	0.632979	NA	0.791304	0.378076	none	0.558081	2.05753e-75	1.05882e-74	NI
AP-PA	Solyc10g076250.1	0.957607	0.950771	0.971553	maternal	0.958426	0.67894	0.855989	0.850226	none	0.823178	0	0	NI
AP-PA	Solyc10g076260.1	0.840909	0.712474	0.930556	none	0.809524	0.895928	0.770428	0.766076	none	0.777313	1.80964e-07	2.64845e-07	NI
AP-PA	Solyc10g076270.1	0.808989	0.669797	0.713303	none	0.71768	0.593928	0.73948	0.889313	none	0.761247	4.28179e-17	8.55758e-17	NI
AP-PA	Solyc10g076350.1	0.156682	0	0.256158	paternal	0.187773	1	0.941987	0.953368	maternal	0.9517	9.28709e-277	1.67726e-275	NI
AP-PA	Solyc10g076360.1	0.75	0.610656	0.5	none	0.594872	0.474026	0.804444	0.817204	none	0.718584	4.25386e-21	9.39686e-21	NI
AP-PA	Solyc10g076420.1	0.709544	0.892094	0.780656	none	0.80429	0.446629	0.822777	0.802255	none	0.772771	1.13154e-09	1.78983e-09	NI
AP-PA	Solyc10g076450.1	NA	1	1	maternal	1	NA	0.727273	1	none	0.837838	0.0500487	0.0555967	NI
AP-PA	Solyc10g076510.1	1	0.7	0.9	maternal	0.818182	NA	0.884328	0.87037	none	0.880319	0.00655827	0.00770839	NI
AP-PA	Solyc10g076590.1	0.222222	0.552632	0.551724	none	0.484848	0	0.0566038	0.257143	paternal	0.0849057	1.37509e-171	1.50338e-170	NI
AP-PA	Solyc10g076600.1	0.694597	0.704666	0.731263	none	0.707591	0.563817	0.723414	0.689385	none	0.696168	1.11866e-161	1.1431e-160	NI
AP-PA	Solyc10g076690.1	0.750958	0.897881	0.835294	none	0.845411	0.975309	0.759053	0.828664	none	0.803989	1.42674e-07	2.09343e-07	NI
AP-PA	Solyc10g076750.1	0.783439	0.671362	0.913386	none	0.768612	0.975	0.863422	0.849711	none	0.863148	0.000338935	0.00042648	NI
AP-PA	Solyc10g076800.1	0.942029	0.3	0.884058	none	0.727273	1	0.613333	0.837838	none	0.834677	0.430558	0.447332	NI
AP-PA	Solyc10g076860.1	0.944984	0.624679	0.96793	maternal	0.832853	1	0.952265	0.985714	maternal	0.96729	3.49485e-79	1.88428e-78	meg
AP-PA	Solyc10g076870.1	0.798077	0.637634	0.722656	none	0.711521	0.571186	0.792652	0.791593	none	0.766309	1.79549e-22	4.10777e-22	NI
AP-PA	Solyc10g076890.1	0.85119	0.877349	0.875502	none	0.871554	0.422222	0.775261	0.80084	none	0.737061	1.07709e-45	3.76075e-45	NI
AP-PA	Solyc10g076910.1	0.771548	0.738398	0.728682	none	0.743902	0.90246	0.772964	0.798733	none	0.803428	6.30095e-05	8.22401e-05	NI
AP-PA	Solyc10g076920.1	0.886792	0.913043	0.682927	maternal	0.835714	NA	0.930233	0.947368	maternal	0.938776	1.05008e-08	1.60751e-08	meg
AP-PA	Solyc10g076930.1	0.760736	0.648855	0.66087	none	0.671756	1	0.731707	0.811918	none	0.832072	1.91711e-11	3.24033e-11	NI
AP-PA	Solyc10g076990.1	0.835883	0.764801	0.78481	none	0.789612	0.675489	0.731938	0.78236	none	0.742089	1.52322e-50	5.73229e-50	NI
AP-PA	Solyc10g077010.1	0.845638	0.668593	0.834711	none	0.764407	0.96875	0.688132	0.830339	none	0.775773	0.00163338	0.00198313	NI
AP-PA	Solyc10g077020.1	0.877095	0.86413	0.889655	none	0.875984	0.778523	0.442623	0.795359	none	0.55899	4.30961e-212	5.99146e-211	NI
AP-PA	Solyc10g077030.1	0.875912	0.731928	0.816327	none	0.784091	0.864629	0.809728	0.861827	none	0.835424	0.0708378	0.0779093	NI
AP-PA	Solyc10g077040.1	0.905138	0.709497	0.925743	maternal	0.856467	0.767797	0.840703	0.797649	none	0.807404	5.36895e-06	7.37884e-06	NI
AP-PA	Solyc10g077050.1	0.814815	1	0.84	none	0.858586	1	0.875576	0.902913	none	0.888554	0.000476665	0.000595323	NI
AP-PA	Solyc10g077070.1	0.882353	0.660194	0.88	none	0.794677	0.915441	0.937768	0.918841	maternal	0.926131	1.79102e-20	3.89904e-20	NI
AP-PA	Solyc10g077110.1	0.855987	0.524297	0.733453	none	0.729592	0.785047	0.922723	0.93224	maternal	0.910331	4.1915e-78	2.23664e-77	NI
AP-PA	Solyc10g077120.1	1	0.587302	1	maternal	0.801527	NA	0.912281	1	maternal	0.955357	3.41724e-10	5.5161e-10	meg
AP-PA	Solyc10g077130.1	0.947154	0.966514	0.97235	maternal	0.965894	0.982473	0.908945	0.891763	maternal	0.910721	7.01189e-215	9.86853e-214	meg
AP-PA	Solyc10g078150.1	0.840708	0.93985	0.905687	maternal	0.900429	1	0.88588	0.857143	none	0.899775	9.78645e-79	5.24918e-78	NI
AP-PA	Solyc10g078160.1	NA	1	0.333333	none	0.857143	NA	0.484848	0.95	none	0.660377	0.039974	0.0447448	NI
AP-PA	Solyc10g078180.1	0.823529	0.76217	0.805213	none	0.785694	0.724601	0.828807	0.809434	none	0.807752	0.126233	0.136428	NI
AP-PA	Solyc10g078190.1	0.751497	0.793037	0.83045	none	0.790351	0.560748	0.886444	0.869243	none	0.853505	1.43063e-10	2.34548e-10	NI
AP-PA	Solyc10g078240.1	0.866324	0.864758	0.850485	none	0.861242	0.758182	0.918992	0.831445	none	0.855513	2.17846e-26	5.46602e-26	NI
AP-PA	Solyc10g078280.2	0.828571	0.751174	0.772727	none	0.77341	0.552288	0.743331	0.796756	none	0.74243	1.02938e-17	2.0884e-17	NI
AP-PA	Solyc10g078290.1	0.79624	0.768034	0.822205	none	0.788421	0.73156	0.807138	0.796917	none	0.790505	7.05619e-16	1.36554e-15	NI
AP-PA	Solyc10g078300.1	0.753773	0.763909	0.796364	none	0.768352	0.809499	0.916516	0.937983	maternal	0.907701	1.32436e-159	1.32598e-158	NI
AP-PA	Solyc10g078310.1	1	0.776316	0.870968	none	0.837209	1	0.741855	0.644444	none	0.765685	0.00329601	0.00394145	NI
AP-PA	Solyc10g078330.1	0.603086	0.569645	0.536377	none	0.569857	0.96124	0.818345	0.844794	none	0.845103	8.68816e-124	6.83908e-123	NI
AP-PA	Solyc10g078340.1	0.228571	0.205882	0	paternal	0.167939	NA	0.729927	0.44	none	0.685185	1.18763e-61	5.21369e-61	NI
AP-PA	Solyc10g078390.1	1	0.317073	1	maternal	0.5625	1	0.616487	0.545455	none	0.604816	6.53493e-45	2.25892e-44	NI
AP-PA	Solyc10g078400.1	0.677419	1	0.761905	none	0.732824	NA	0.782178	0.927007	none	0.840708	0.390548	0.407134	NI
AP-PA	Solyc10g078410.1	0.882353	1	1	maternal	0.930435	NA	0.971963	1	maternal	0.979592	9.04598e-10	1.43703e-09	meg
AP-PA	Solyc10g078430.1	0.451282	0.529032	0.715596	none	0.540305	0.614035	0.905085	0.87291	none	0.877378	5.06111e-35	1.4989e-34	NI
AP-PA	Solyc10g078450.1	0.763359	0.867596	0.586854	none	0.753281	0.0888889	0.755498	0.858621	none	0.776824	0.00997881	0.0115844	NI
AP-PA	Solyc10g078480.1	0.818841	0.895522	0.823864	none	0.8659	0.324324	0.815612	0.905028	none	0.811915	5.05165e-09	7.82461e-09	NI
AP-PA	Solyc10g078490.1	0.680556	0.648294	0.771689	none	0.688542	0.828571	0.871377	0.908397	none	0.87619	1.62612e-14	3.01797e-14	NI
AP-PA	Solyc10g078500.1	0.947368	0.507463	0.945205	maternal	0.796954	NA	0.676056	0.806452	none	0.715686	0.0661408	0.0728979	NI
AP-PA	Solyc10g078520.1	0.755162	0.677419	0.794118	none	0.738445	0.253659	0.865854	0.979487	none	0.829193	0.0349184	0.0392437	NI
AP-PA	Solyc10g078540.1	0.829243	0.636861	0.877518	none	0.812794	0.779056	0.889049	0.870064	none	0.841993	9.36333e-10	1.48621e-09	NI
AP-PA	Solyc10g078550.1	0.455645	0.517751	0.471134	none	0.490977	0.333333	0.557491	0.639033	none	0.538209	0	0	NI
AP-PA	Solyc10g078580.1	0.954545	0.991903	0.92	maternal	0.965753	0	0.696429	0.705263	none	0.596257	1.71451e-44	5.89617e-44	NI
AP-PA	Solyc10g078590.1	0.727273	1	NA	none	0.857143	NA	1	1	maternal	1	0.191669	0.20488	NI
AP-PA	Solyc10g078620.1	0.844309	0.831523	0.866582	none	0.847052	0.908116	0.905879	0.904062	maternal	0.905952	3.47672e-186	4.15097e-185	NI
AP-PA	Solyc10g078630.1	0.759146	0.823587	0.766038	none	0.782512	0.833594	0.974177	0.978065	maternal	0.927602	3.66887e-147	3.39631e-146	NI
AP-PA	Solyc10g078660.1	0.824215	0.807036	0.787757	none	0.806452	0.78823	0.874923	0.8643	none	0.857023	7.48274e-53	2.91395e-52	NI
AP-PA	Solyc10g078680.1	0.640449	0.65873	0.628099	none	0.648449	1	0.833333	0.923628	maternal	0.89083	2.00668e-22	4.58452e-22	NI
AP-PA	Solyc10g078690.1	0.742029	0.736413	0.753846	none	0.743738	0.957393	0.861111	0.879177	none	0.887282	2.20586e-17	4.43817e-17	NI
AP-PA	Solyc10g078710.1	0.806452	0.820225	0.909091	none	0.830986	NA	0.923588	1	maternal	0.947846	1.63633e-12	2.85627e-12	NI
AP-PA	Solyc10g078740.1	0.760316	0.727521	0.815494	none	0.763503	0.747881	0.732041	0.804687	none	0.759201	5.73928e-94	3.55636e-93	NI
AP-PA	Solyc10g078750.1	0.790514	0.673684	0.827128	none	0.728942	0.807692	0.699821	0.683908	none	0.706745	6.14192e-34	1.78609e-33	NI
AP-PA	Solyc10g078790.1	0.86	0.606987	0.8125	none	0.748727	0.818182	0.771967	0.891304	none	0.825328	0.388563	0.405251	NI
AP-PA	Solyc10g078830.1	0.866152	0.772643	0.84379	none	0.821212	0.855435	0.875862	0.919582	none	0.889724	5.81992e-58	2.43685e-57	NI
AP-PA	Solyc10g078860.1	0.736923	0.827614	0.638489	none	0.760878	0.781457	0.847342	0.837266	none	0.837091	0.00137282	0.00167497	NI
AP-PA	Solyc10g078900.1	0.644444	0.870968	0.74359	none	0.785311	1	0.6	0.952381	maternal	0.813187	0.959355	0.962306	NI
AP-PA	Solyc10g078910.1	0.2	0.272727	0.25	paternal	0.235294	NA	0.614458	0.569231	none	0.598945	4.79732e-35	1.42225e-34	NI
AP-PA	Solyc10g078930.1	0.791514	0.782917	0.782071	none	0.784423	0.557887	0.747103	0.701702	none	0.682311	1.01636e-250	1.66677e-249	NI
AP-PA	Solyc10g078950.1	0.71811	0.811542	0.796178	none	0.782462	0.901345	0.864324	0.850345	none	0.863918	2.84841e-17	5.71384e-17	NI
AP-PA	Solyc10g078960.1	0.796327	0.687601	0.779832	none	0.753719	0.850993	0.794851	0.787724	none	0.811258	0.180674	0.193399	NI
AP-PA	Solyc10g079000.1	0.840749	0.878296	0.917466	none	0.881332	0.959484	0.847882	0.849041	none	0.866667	8.98633e-37	2.75134e-36	NI
AP-PA	Solyc10g079010.1	0.747939	0.761647	0.779026	none	0.761634	0.783204	0.784322	0.809234	none	0.793113	1.16904e-06	1.65183e-06	NI
AP-PA	Solyc10g079070.1	0.75	0.421622	0.796117	none	0.596154	0.5	0.919476	0.90393	none	0.90216	1.80977e-22	4.13962e-22	NI
AP-PA	Solyc10g079080.1	0.833083	0.808063	0.872368	none	0.833593	0.974609	0.872597	0.950914	maternal	0.911952	3.02218e-122	2.35945e-121	NI
AP-PA	Solyc10g079090.1	0.697329	0.696117	0.740032	none	0.70828	0.834343	0.739692	0.870023	none	0.791815	1.33075e-12	2.32963e-12	NI
AP-PA	Solyc10g079110.1	0	0.047619	0	paternal	0.0333333	1	0.873239	1	maternal	0.935018	1.42133e-25	3.49936e-25	NI
AP-PA	Solyc10g079120.1	0.755245	0.675266	0.75641	none	0.707539	0.480064	0.761795	0.724183	none	0.712636	3.83939e-69	1.84362e-68	NI
AP-PA	Solyc10g079130.1	0.831776	0.880478	0.836565	none	0.846731	0.276119	0.75664	0.771859	none	0.737113	9.06077e-26	2.239e-25	NI
AP-PA	Solyc10g079160.1	NA	0	0.5	none	0.190476	NA	1	1	maternal	1	4.83494e-09	7.49504e-09	NI
AP-PA	Solyc10g079190.1	0.701657	0.753343	0.614379	none	0.722939	0.819149	0.611279	0.731908	none	0.699307	2.54744e-40	8.26507e-40	NI
AP-PA	Solyc10g079200.1	0.752294	0.712589	0.731481	none	0.723861	1	0.826667	0.84188	none	0.839623	0.0060765	0.00715539	NI
AP-PA	Solyc10g079210.1	0.235772	0.0847458	0.174312	paternal	0.154034	NA	0.88535	0.882883	none	0.884328	6.26548e-192	7.77328e-191	NI
AP-PA	Solyc10g079250.1	0.666667	NA	0.222222	none	0.424242	0.870968	0.74	0.867925	none	0.830303	0.000145524	0.000186233	NI
AP-PA	Solyc10g079260.1	0.736318	0.757009	0.842857	none	0.783784	1	0.834761	0.919244	maternal	0.884591	2.34303e-12	4.07052e-12	NI
AP-PA	Solyc10g079280.1	0.917808	0.755102	0.782258	none	0.817073	1	0.920415	0.925	maternal	0.936543	4.7811e-11	7.97595e-11	NI
AP-PA	Solyc10g079290.1	0.627706	0.712074	0.664865	none	0.685499	0.743802	0.758842	0.87451	none	0.799127	2.94452e-09	4.59199e-09	NI
AP-PA	Solyc10g079360.1	0.880952	0.125	0.815789	none	0.729167	1	0.875	0.671875	none	0.834225	0.68091	0.694913	NI
AP-PA	Solyc10g079370.1	0.685234	0.733858	0.903431	none	0.758469	0.803865	0.78168	0.732177	none	0.771834	6.02734e-12	1.03359e-11	NI
AP-PA	Solyc10g079400.1	0.99359	0.94	0.973333	maternal	0.972906	NA	0.0961538	0.0232558	paternal	0.0748299	7.00042e-132	5.83232e-131	NI
AP-PA	Solyc10g079420.1	0.990074	0.934	0.957699	maternal	0.952357	0.834917	0.804807	0.842449	none	0.821632	3.24236e-82	1.80528e-81	NI
AP-PA	Solyc10g079430.1	0.592105	0.68125	0.862857	none	0.718686	1	0.690418	0.776256	none	0.734043	5.39474e-07	7.73368e-07	NI
AP-PA	Solyc10g079450.1	0.416667	0.271429	0.550336	none	0.398998	0.747059	0.743215	0.810811	none	0.769886	1.00101e-102	6.71691e-102	NI
AP-PA	Solyc10g079470.2	0.812785	0.683917	0.768969	none	0.734316	0.761194	0.818441	0.875361	none	0.831405	5.94856e-10	9.52403e-10	NI
AP-PA	Solyc10g079480.1	0.5	NA	0.5	none	0.5	1	0.706587	0.774775	none	0.752508	0.00256649	0.00308487	NI
AP-PA	Solyc10g079500.1	0.71972	0.71821	0.796225	none	0.742878	0.850522	0.809244	0.853058	none	0.83601	4.09278e-19	8.61901e-19	NI
AP-PA	Solyc10g079560.1	0.972603	0.857143	0.885246	maternal	0.912568	0.92562	0.770428	0.879085	none	0.8371	1.10179e-05	1.49215e-05	NI
AP-PA	Solyc10g079580.1	0.718539	0.613802	0.61669	none	0.640704	1	0.691609	0.723316	none	0.727907	2.18485e-103	1.47736e-102	NI
AP-PA	Solyc10g079600.1	1	1	1	maternal	1	1	0.863636	1	maternal	0.95122	3.56213e-08	5.35328e-08	meg
AP-PA	Solyc10g079610.1	0.723666	0.823673	0.752857	none	0.777485	0.919499	0.830497	0.85697	none	0.855591	1.74941e-08	2.65634e-08	NI
AP-PA	Solyc10g079620.1	0.9	0.882353	0.87234	none	0.884298	1	0.868512	0.943775	maternal	0.910959	2.31752e-10	3.77081e-10	NI
AP-PA	Solyc10g079640.1	1	NA	0.904762	maternal	0.948718	0	0.807692	1	none	0.398496	1.28089e-33	3.70502e-33	NI
AP-PA	Solyc10g079710.1	0.473684	0.416667	0.71831	none	0.637255	1	0.925532	0.663158	maternal	0.795812	0.0231576	0.0263372	NI
AP-PA	Solyc10g079720.1	0.592705	0.603746	0.583832	none	0.596168	0.900277	0.873884	0.839939	none	0.872471	9.40585e-62	4.13394e-61	NI
AP-PA	Solyc10g079730.1	0.506494	0	0.658537	none	0.511628	NA	0.849315	0.666667	none	0.8	2.81557e-10	4.56295e-10	NI
AP-PA	Solyc10g079770.1	0.853333	0.815348	0.661616	none	0.789286	0.852355	0.680457	0.765131	none	0.732433	2.14397e-62	9.52561e-62	NI
AP-PA	Solyc10g079780.1	0.939394	0.714286	1	maternal	0.909091	NA	0.699552	0.65625	none	0.683761	2.8488e-09	4.44454e-09	NI
AP-PA	Solyc10g079790.1	0.988976	0.987755	0.989097	maternal	0.988621	0.559061	0.106852	0.482731	none	0.383868	0	0	NI
AP-PA	Solyc10g079820.1	0.95953	0.867366	0.91976	maternal	0.910532	0.420608	0.697013	0.760015	none	0.697968	4.03789e-210	5.53283e-209	NI
AP-PA	Solyc10g079830.1	0.889362	0.560886	0.816024	none	0.707361	0.653846	0.843629	0.876033	none	0.837963	2.14706e-07	3.13382e-07	NI
AP-PA	Solyc10g079840.1	0.909091	0.111111	1	maternal	0.653846	NA	0.9375	0.777778	none	0.88	0.399399	0.416095	NI
AP-PA	Solyc10g079850.1	0.553672	0.514768	0.619632	none	0.544226	1	0.73587	0.658915	none	0.733141	1.65538e-64	7.53671e-64	NI
AP-PA	Solyc10g079880.1	0.753636	0.695196	0.779512	none	0.737004	0.843343	0.854754	0.864646	none	0.856287	1.77695e-87	1.03586e-86	NI
AP-PA	Solyc10g079890.1	0.767318	0.726923	0.779388	none	0.743873	0.799679	0.834267	0.784662	none	0.812003	0.0072566	0.0084968	NI
AP-PA	Solyc10g079910.1	0.333333	1	NA	none	0.75	NA	0.708333	0.666667	none	0.69697	0.353353	0.369406	NI
AP-PA	Solyc10g079920.1	0.892857	NA	0.52	none	0.716981	NA	0.831776	0.825397	none	0.829412	0.725342	0.737752	NI
AP-PA	Solyc10g079950.1	1	0.933333	1	maternal	0.962264	1	0.931818	0.927273	maternal	0.944	1.81803e-13	3.26427e-13	meg
AP-PA	Solyc10g079970.1	0.78972	0.834081	0.79974	none	0.812352	0.841646	0.948828	0.866245	none	0.906987	4.69533e-98	3.0176e-97	NI
AP-PA	Solyc10g079980.1	0.833333	0.860465	0.882353	none	0.863636	1	1	0.971429	maternal	0.995951	1.11021e-12	1.94953e-12	NI
AP-PA	Solyc10g079990.1	1	1	0.8	maternal	0.944444	NA	0.785714	0.961538	none	0.833333	0.36668	0.383127	NI
AP-PA	Solyc10g080020.1	0.878613	0.774775	0.796154	none	0.798583	0.525223	0.516796	0.439394	none	0.489039	2.61695e-173	2.87486e-172	NI
AP-PA	Solyc10g080030.1	0.920213	0.75	0.88835	maternal	0.861624	1	0.998148	1	maternal	0.999079	6.4779e-60	2.77652e-59	meg
AP-PA	Solyc10g080040.1	1	0.911111	0.983871	maternal	0.966216	1	0.764331	0.801653	none	0.837333	2.13115e-07	3.1114e-07	NI
AP-PA	Solyc10g080080.1	0.794521	0.868056	0.777778	none	0.830258	1	0.735012	0.785523	none	0.760541	7.3217e-06	1.00012e-05	NI
AP-PA	Solyc10g080090.1	0.752547	0.766609	0.820617	none	0.777496	0.849957	0.733916	0.710687	none	0.743604	1.00933e-46	3.57447e-46	NI
AP-PA	Solyc10g080100.1	0.715803	0.704476	0.718016	none	0.7099	0.61791	0.821541	0.926945	none	0.837655	1.162e-17	2.35203e-17	NI
AP-PA	Solyc10g080110.1	0.816156	0.742647	0.773087	none	0.769394	0.789773	0.85448	0.871012	none	0.839453	0.000919816	0.0011328	NI
AP-PA	Solyc10g080150.1	0.947368	1	1	maternal	0.974359	NA	1	0.697318	none	0.74183	0.000326638	0.000411416	NI
AP-PA	Solyc10g080160.1	0.707071	0.676177	0.729572	none	0.700807	0.625767	0.776187	0.8442	none	0.770018	7.60992e-18	1.5483e-17	NI
AP-PA	Solyc10g080180.1	0.705882	0.626344	0.690647	none	0.656878	0.835227	0.684739	0.766404	none	0.739336	1.7222e-17	3.473e-17	NI
AP-PA	Solyc10g080190.1	0.905263	0.697802	0.962547	maternal	0.87011	0.93578	0.849349	0.787788	none	0.850836	1.11423e-14	2.07639e-14	NI
AP-PA	Solyc10g080260.1	0.766667	0.817869	0.631902	none	0.752918	1	0.729787	0.75	none	0.748157	8.16828e-05	0.00010597	NI
AP-PA	Solyc10g080320.1	0.830729	0.723671	0.852564	none	0.777424	0.821218	0.825444	0.883752	none	0.841482	0.000709453	0.00087932	NI
AP-PA	Solyc10g080350.1	0.781197	0.758662	0.716776	none	0.755449	0.942731	0.883799	0.874851	none	0.886792	1.59021e-16	3.12834e-16	NI
AP-PA	Solyc10g080370.1	0.855456	0.855204	0.830719	none	0.846487	0.838893	0.773551	0.80452	none	0.803231	6.34488e-56	2.57908e-55	NI
AP-PA	Solyc10g080390.1	0.881423	0.80531	0.782772	none	0.816361	0.92662	0.957291	0.949013	maternal	0.951532	0	0	NI
AP-PA	Solyc10g080400.1	0.622754	0.693662	0.838095	none	0.708706	0.388693	0.850325	0.724936	none	0.691968	1.35261e-27	3.47171e-27	NI
AP-PA	Solyc10g080420.1	0.783582	0.692308	0.882353	none	0.792899	0.488294	0.678886	0.728027	none	0.661616	1.01051e-49	3.746e-49	NI
AP-PA	Solyc10g080430.1	1	0.338983	0.526316	none	0.454545	NA	0.882927	0.538462	none	0.844156	2.31341e-11	3.89918e-11	NI
AP-PA	Solyc10g080440.1	0.782073	0.764322	0.823483	none	0.787049	0.671196	0.837364	0.888095	none	0.834932	9.67029e-16	1.86321e-15	NI
AP-PA	Solyc10g080470.1	0.522621	0.667976	0.626531	none	0.59878	0.857143	0.913165	0.961089	maternal	0.921488	7.70072e-71	3.75945e-70	NI
AP-PA	Solyc10g080480.1	0.634675	0.618056	0.663079	none	0.632129	0.734488	0.660241	0.857143	none	0.738278	9.14495e-101	6.03355e-100	NI
AP-PA	Solyc10g080490.1	0.857143	1	1	maternal	0.947368	NA	0.467742	0.774194	none	0.569892	6.81937e-08	1.01521e-07	NI
AP-PA	Solyc10g080500.1	0.776923	0.803681	0.746154	none	0.777933	0.722222	0.859434	0.858131	none	0.833333	0.0682374	0.0751507	NI
AP-PA	Solyc10g080520.1	0.812408	0.792008	0.908676	none	0.831169	0.697297	0.923219	0.898438	none	0.884579	1.89892e-75	9.77637e-75	NI
AP-PA	Solyc10g080590.1	0.750373	0.740768	0.760736	none	0.748937	0.833284	0.808946	0.863232	none	0.835647	2.81644e-18	5.7891e-18	NI
AP-PA	Solyc10g080610.1	0.882353	0.835714	0.931429	none	0.886918	1	0.824161	0.833846	none	0.843079	1.25882e-11	2.14163e-11	NI
AP-PA	Solyc10g080630.1	0.728838	0.689127	0.782748	none	0.732794	0.808612	0.785798	0.868718	none	0.815443	0.00158809	0.00192938	NI
AP-PA	Solyc10g080660.1	0.830882	0.837411	0.810409	none	0.829806	0.778499	0.802412	0.874826	none	0.819866	3.00146e-16	5.8662e-16	NI
AP-PA	Solyc10g080670.1	0.333333	NA	1	none	0.538462	NA	1	1	maternal	1	0.099465	0.10835	NI
AP-PA	Solyc10g080680.1	0.741935	0.5	0.862069	none	0.8	0.27907	0.716837	0.746479	none	0.593279	6.82308e-57	2.81455e-56	NI
AP-PA	Solyc10g080690.1	0	NA	0.75	none	0.6	NA	1	0.230769	none	0.5	0.00326597	0.0039063	NI
AP-PA	Solyc10g080700.1	0.433526	0.333333	0.538462	none	0.420069	0.72914	0.734053	0.776799	none	0.746782	7.09576e-240	1.12021e-238	NI
AP-PA	Solyc10g080710.1	0.744807	0.684543	0.827815	none	0.751046	1	0.98626	0.97074	maternal	0.982397	1.05841e-61	4.64822e-61	NI
AP-PA	Solyc10g080720.1	0.357143	0.3	0.6	paternal	0.389831	1	0.576923	0.662162	none	0.643653	1.5374e-38	4.83947e-38	NI
AP-PA	Solyc10g080740.1	0.724299	0.620326	0.783836	none	0.691147	0.839653	0.736094	0.818864	none	0.780438	7.02487e-62	3.09343e-61	NI
AP-PA	Solyc10g080760.1	0.65625	0.7	0.62069	none	0.6625	0.45625	0.761506	0.82439	none	0.701987	5.26727e-12	9.05431e-12	NI
AP-PA	Solyc10g080770.1	0.871287	0.493392	0.81982	none	0.66287	1	0.924731	0.952381	maternal	0.941395	5.05529e-32	1.4132e-31	NI
AP-PA	Solyc10g080810.1	0.938389	0.713141	0.800725	none	0.777678	0.700787	0.70564	0.848974	none	0.750174	6.57121e-22	1.48024e-21	NI
AP-PA	Solyc10g080890.1	0.791304	0.904545	0.903846	maternal	0.884674	1	0.8483	0.801562	none	0.83416	4.15072e-12	7.14898e-12	NI
AP-PA	Solyc10g080900.1	0.6825	0.656777	0.683196	none	0.66999	0.522088	0.809023	0.759834	none	0.740873	1.55895e-45	5.43157e-45	NI
AP-PA	Solyc10g080930.1	0.866249	0.768531	0.819975	none	0.809437	0.883061	0.870454	0.909396	none	0.887939	2.64888e-103	1.78901e-102	NI
AP-PA	Solyc10g080940.1	0.757848	0.761845	0.821975	none	0.777499	0.834593	0.893617	0.87409	none	0.876958	1.18272e-43	3.9987e-43	NI
AP-PA	Solyc10g080950.1	0.781711	0.639037	0.742857	none	0.717899	0.861538	0.794007	0.711679	none	0.779318	9.4092e-05	0.000121696	NI
AP-PA	Solyc10g080970.1	0.901554	0.679245	0.684	none	0.727174	0.707424	0.98615	0.838973	none	0.894165	4.06302e-29	1.07774e-28	NI
AP-PA	Solyc10g081000.1	0.807692	0.959184	0.882353	none	0.896825	0.401639	0.716511	0.657534	none	0.636672	3.61535e-27	9.20696e-27	NI
AP-PA	Solyc10g081010.1	1	1	0.5	maternal	0.75	1	0.641509	0.819672	none	0.841935	0.553265	0.568455	NI
AP-PA	Solyc10g081020.1	0.723195	0.697672	0.737062	none	0.715536	0.839812	0.844251	0.877641	none	0.856021	3.09433e-206	4.14052e-205	NI
AP-PA	Solyc10g081030.1	0.75	0.709905	0.807148	none	0.746569	0.85901	0.853489	0.913807	none	0.877398	8.72379e-163	8.97866e-162	NI
AP-PA	Solyc10g081060.1	0.689552	0.677258	0.795455	none	0.706767	0.697248	0.836499	0.821622	none	0.812424	7.30127e-06	9.97566e-06	NI
AP-PA	Solyc10g081100.1	0.672269	0.80292	0.748466	none	0.74463	0.690647	0.710728	0.646575	none	0.685185	1.25711e-22	2.88299e-22	NI
AP-PA	Solyc10g081110.1	0.986425	NA	0.928571	maternal	0.952118	0.863636	0.705882	0.936937	none	0.830864	1.00213e-44	3.46085e-44	NI
AP-PA	Solyc10g081120.1	0.831636	0.81268	0.898076	none	0.844719	0.907704	0.907698	0.899788	maternal	0.904786	1.92717e-208	2.60933e-207	NI
AP-PA	Solyc10g081130.1	0.734759	0.574394	0.756055	none	0.656144	0.690372	0.911925	0.758308	none	0.803895	7.11806e-69	3.41368e-68	NI
AP-PA	Solyc10g081150.1	0.606796	0.579802	0.648693	none	0.601639	0.600334	0.817757	0.887884	none	0.800201	7.42335e-84	4.19041e-83	NI
AP-PA	Solyc10g081160.1	0.661538	0.517711	0.65283	none	0.599776	1	0.727197	0.821234	none	0.791799	3.13864e-32	8.8281e-32	NI
AP-PA	Solyc10g081170.1	0.908488	0.861451	0.867542	none	0.876743	0.81875	0.968	0.971014	maternal	0.960638	5.93011e-127	4.76328e-126	NI
AP-PA	Solyc10g081180.1	0.760704	0.754271	0.70245	none	0.74089	0.816213	0.924599	0.919928	maternal	0.899717	3.95762e-199	5.12739e-198	NI
AP-PA	Solyc10g081190.1	0.792717	0.797234	0.852116	none	0.812236	0.773559	0.779487	0.890087	none	0.820617	6.55082e-19	1.3722e-18	NI
AP-PA	Solyc10g081200.1	0.862069	1	0.884615	maternal	0.932692	1	0.818565	0.910256	maternal	0.858357	0.000106385	0.000137253	meg
AP-PA	Solyc10g081230.1	0.755102	0.672131	0.878049	none	0.754967	0.944444	0.838174	0.974684	maternal	0.919629	5.52294e-11	9.188e-11	NI
AP-PA	Solyc10g081240.1	0.848024	0.894048	0.74115	none	0.842073	0.790805	0.737903	0.764904	none	0.754623	1.04172e-22	2.39287e-22	NI
AP-PA	Solyc10g081250.1	0.758621	0.70195	0.91791	none	0.784633	0.523256	0.616708	0.878788	none	0.689227	2.83859e-15	5.38917e-15	NI
AP-PA	Solyc10g081260.1	0.90894	0.987359	0.960442	maternal	0.955158	0.791008	0.715742	0.722707	none	0.728151	0	0	NI
AP-PA	Solyc10g081270.1	0.813139	0.820896	0.834328	none	0.822298	0.963415	0.805035	0.856034	none	0.842892	9.23563e-14	1.67645e-13	NI
AP-PA	Solyc10g081310.1	0.91877	0.896679	0.873429	maternal	0.897206	0.822533	0.946139	0.773212	none	0.853606	4.16974e-97	2.6663e-96	NI
AP-PA	Solyc10g081330.1	0.7819	0.744922	0.80339	none	0.77267	0.76161	0.819423	0.795017	none	0.798387	0.189607	0.202771	NI
AP-PA	Solyc10g081350.1	0.981982	0.948454	0.452381	maternal	0.8509	1	0.764972	0.823099	none	0.797663	0.000866674	0.00106897	NI
AP-PA	Solyc10g081360.1	0.822086	0.618337	0.603896	none	0.657761	1	0.851224	0.844237	none	0.863636	1.06731e-15	2.05193e-15	NI
AP-PA	Solyc10g081370.1	0.910082	0.741877	0.72	none	0.783794	1	0.7808	0.901996	none	0.869446	5.31617e-15	1.00048e-14	NI
AP-PA	Solyc10g081380.1	0.869565	0.7109	0.834862	none	0.8	0.528571	0.769009	0.803468	none	0.763763	1.8365e-06	2.57579e-06	NI
AP-PA	Solyc10g081440.1	0.721932	0.652814	0.697397	none	0.683675	0.67803	0.815577	0.816913	none	0.798301	1.31795e-56	5.42094e-56	NI
AP-PA	Solyc10g081460.1	0.805785	0.755334	0.866852	none	0.810273	0.424312	0.749178	0.862176	none	0.759025	2.30314e-19	4.8808e-19	NI
AP-PA	Solyc10g081470.1	0.875	1	0.833333	none	0.901408	0.272727	0.732558	0.677165	none	0.70202	4.71786e-08	7.05947e-08	NI
AP-PA	Solyc10g081480.1	0.636062	0.706973	0.73988	none	0.700979	0.79919	0.828079	0.886142	none	0.845885	3.85798e-33	1.10419e-32	NI
AP-PA	Solyc10g081510.1	0.695356	0.666882	0.753472	none	0.701466	0.884986	0.843569	0.90078	none	0.874679	0	0	NI
AP-PA	Solyc10g081530.1	0.741483	0.636951	0.770355	none	0.703196	0.932401	0.701237	0.840036	none	0.779661	1.12954e-13	2.04643e-13	NI
AP-PA	Solyc10g081540.1	0.809917	0.721519	0.774436	none	0.774775	NA	0.851613	0.981481	none	0.904943	8.76787e-07	1.24675e-06	NI
AP-PA	Solyc10g081570.1	1	1	1	maternal	1	1	0.780645	0.875	none	0.854342	1.47197e-07	2.15924e-07	NI
AP-PA	Solyc10g081580.1	0.816	0.831541	0.857895	none	0.835995	0.492632	0.781058	0.878378	none	0.766895	5.94676e-17	1.18437e-16	NI
AP-PA	Solyc10g081590.1	0.735294	0.707124	0.859459	none	0.736748	0.561508	0.833597	0.941529	none	0.806823	0.0794749	0.0870479	NI
AP-PA	Solyc10g081600.1	0.85489	0.735554	0.911695	none	0.811417	0.932462	0.794019	0.677939	none	0.768136	4.59029e-21	1.01263e-20	NI
AP-PA	Solyc10g081610.1	0.774023	0.758651	0.798231	none	0.774649	0.788527	0.765914	0.763137	none	0.768821	9.28184e-47	3.28913e-46	NI
AP-PA	Solyc10g081620.1	0.766423	0.686486	0.732673	none	0.723404	0.995261	0.892562	0.910959	maternal	0.919959	1.29383e-17	2.61701e-17	NI
AP-PA	Solyc10g081630.1	0.549708	0.69697	0.635417	none	0.612022	1	0.914373	0.755187	maternal	0.884154	7.29578e-17	1.44976e-16	NI
AP-PA	Solyc10g081650.1	0.864198	0.931034	0.890756	maternal	0.896703	0.132937	0.677447	0.78481	none	0.594561	6.62781e-166	7.01761e-165	NI
AP-PA	Solyc10g081660.1	0.791667	0.807794	0.834889	none	0.810043	0.660422	0.793242	0.875081	none	0.810172	2.52869e-11	4.257e-11	NI
AP-PA	Solyc10g081680.1	0.571429	0.6875	0.777778	none	0.6875	1	0.770115	0.85	none	0.828358	0.605749	0.621039	NI
AP-PA	Solyc10g081710.1	0.867841	0.757192	0.953453	none	0.851822	0.711268	0.731978	0.850935	none	0.765047	3.80428e-36	1.14995e-35	NI
AP-PA	Solyc10g081720.1	0.823529	0.617021	0.666667	none	0.670588	NA	0.619632	0.547619	none	0.604878	5.89516e-25	1.42861e-24	NI
AP-PA	Solyc10g081730.1	0.5	0.276786	0.326087	paternal	0.339806	1	0.826415	0.926829	maternal	0.864532	5.16203e-47	1.83721e-46	NI
AP-PA	Solyc10g081750.1	0.863248	0.816549	0.839378	none	0.831773	0.673428	0.757986	0.726548	none	0.738558	1.99123e-50	7.47383e-50	NI
AP-PA	Solyc10g081800.1	0.909091	0.72	1	maternal	0.873171	NA	0.68242	0.797546	none	0.726316	3.54821e-11	5.94702e-11	NI
AP-PA	Solyc10g081820.1	0.614931	0.489247	0.693103	none	0.599879	0.734211	0.704748	0.78617	none	0.737631	2.66901e-77	1.40972e-76	NI
AP-PA	Solyc10g081830.1	0.618182	0.844291	0.777778	none	0.800885	0.711111	0.94686	0.957895	maternal	0.854573	0.0136073	0.0156692	NI
AP-PA	Solyc10g081880.1	1	0.851852	0.804878	none	0.865169	NA	0.904762	0.895833	none	0.901961	0.00386918	0.00460557	NI
AP-PA	Solyc10g081900.1	0.850877	0.773723	0.8	none	0.807074	NA	0.816953	0.878453	none	0.841562	0.0113535	0.0131323	NI
AP-PA	Solyc10g081920.1	0.667174	0.694511	0.665672	none	0.67981	0.56025	0.850506	0.821778	none	0.809392	6.09138e-43	2.04131e-42	NI
AP-PA	Solyc10g081930.1	0.902439	0.690909	0.911111	maternal	0.785714	0.612691	0.764138	0.740038	none	0.716208	2.57743e-21	5.71683e-21	NI
AP-PA	Solyc10g081960.1	1	1	1	maternal	1	NA	0.77027	0.653846	none	0.74	3.95349e-06	5.4664e-06	NI
AP-PA	Solyc10g081980.1	1	1	0.816667	maternal	0.842857	NA	0.986755	1	maternal	0.991071	1.36202e-10	2.23588e-10	meg
AP-PA	Solyc10g082020.1	0.869198	0.798587	0.874659	none	0.836752	1	0.973352	0.976019	maternal	0.981954	5.05853e-73	2.52352e-72	NI
AP-PA	Solyc10g082030.1	0.649351	0.646617	0.787565	none	0.69168	1	0.777603	0.860465	none	0.8125	9.348e-05	0.000120959	NI
AP-PA	Solyc10g083110.1	0.75495	0.652616	0.790361	none	0.717983	0.834244	0.673706	0.707733	none	0.724214	2.25402e-28	5.88458e-28	NI
AP-PA	Solyc10g083120.1	0.702479	0.804348	0.8	none	0.775556	1	0.876786	0.870732	none	0.880626	3.07534e-07	4.46021e-07	NI
AP-PA	Solyc10g083140.1	1	1	1	maternal	1	1	0.964578	0.99115	maternal	0.976153	2.2511e-35	6.7174e-35	meg
AP-PA	Solyc10g083150.1	0.7751	0.715129	0.746686	none	0.733388	0.923291	0.84375	0.872639	none	0.863918	1.32289e-27	3.39694e-27	NI
AP-PA	Solyc10g083190.1	0.924242	0.834254	0.918919	maternal	0.877095	1	0.972973	0.977887	maternal	0.981403	1.33691e-53	5.25828e-53	meg
AP-PA	Solyc10g083200.1	0.769841	0.907733	0.877794	none	0.863879	0.924908	0.795092	0.846093	none	0.835178	2.23978e-32	6.31543e-32	NI
AP-PA	Solyc10g083210.1	0.6	0.722222	0.625	none	0.666667	NA	0.692308	1	none	0.77665	0.240461	0.255053	NI
AP-PA	Solyc10g083240.1	0.885496	0.754319	0.6171	none	0.751901	0.940171	0.808206	0.867014	none	0.84529	0.000492694	0.000615072	NI
AP-PA	Solyc10g083270.1	0.777778	0.807018	0.825503	none	0.80344	0.734205	0.79073	0.883929	none	0.810635	0.43831	0.455137	NI
AP-PA	Solyc10g083280.1	0.761761	0.762056	0.775366	none	0.766381	0.910532	0.820384	0.767197	none	0.827733	0.000120778	0.00015519	NI
AP-PA	Solyc10g083350.1	0.7	0.972973	0.75	none	0.855072	0.603774	0.845361	0.95	none	0.831804	0.271966	0.287135	NI
AP-PA	Solyc10g083360.1	0.794658	0.777108	0.768657	none	0.779419	0.961818	0.900552	0.881257	none	0.912832	6.22866e-143	5.62452e-142	NI
AP-PA	Solyc10g083460.1	0.875	0.892857	0.555556	none	0.849315	NA	0.647059	1	none	0.823529	0.430043	0.446838	NI
AP-PA	Solyc10g083480.1	0.876543	0.594203	0.688889	none	0.69697	1	0.67233	0.774011	none	0.723101	1.90152e-08	2.8831e-08	NI
AP-PA	Solyc10g083490.1	0.695842	0.415	0.650289	none	0.545852	0.123596	0.785808	0.721481	none	0.606061	8.00849e-208	1.08176e-206	NI
AP-PA	Solyc10g083500.1	0.808564	0.705008	0.871454	none	0.774448	0.853973	0.946951	0.950681	maternal	0.92833	5.82702e-226	8.69407e-225	NI
AP-PA	Solyc10g083520.1	0.903846	0.495413	0.861111	none	0.699571	0.910112	0.900338	0.889286	none	0.898023	6.29614e-22	1.41996e-21	NI
AP-PA	Solyc10g083570.1	0.69786	0.729327	0.767383	none	0.733893	0.907099	0.886209	0.931592	maternal	0.906845	2.86046e-284	5.34359e-283	NI
AP-PA	Solyc10g083590.1	0.45645	0.412527	0.47483	none	0.437035	0.578313	0.706122	0.755201	none	0.70536	0	0	NI
AP-PA	Solyc10g083600.1	0.772837	0.78722	0.7878	none	0.783086	0.760849	0.86082	0.82911	none	0.824169	0.000472278	0.000590037	NI
AP-PA	Solyc10g083610.1	0.764706	0.831683	0.626866	none	0.756579	0.856031	0.821632	0.796875	none	0.824038	0.676656	0.690881	NI
AP-PA	Solyc10g083630.1	0.585714	0.696141	0.680702	none	0.671441	0.808559	0.715485	0.815217	none	0.754277	7.32703e-35	2.161e-34	NI
AP-PA	Solyc10g083640.1	0.785235	0.819283	0.795134	none	0.806384	0.746341	0.845643	0.828336	none	0.815452	9.92147e-07	1.40658e-06	NI
AP-PA	Solyc10g083650.1	0.739427	0.785408	0.813836	none	0.781893	0.681287	0.754573	0.797727	none	0.757608	4.11238e-26	1.02531e-25	NI
AP-PA	Solyc10g083710.1	1	0.842105	0.9	maternal	0.862745	1	0.772727	0.809524	none	0.854167	0.281756	0.297059	NI
AP-PA	Solyc10g083720.1	0.85186	0.779702	0.841596	none	0.818478	0.752145	0.748483	0.755403	none	0.751493	9.46984e-147	8.73798e-146	NI
AP-PA	Solyc10g083740.1	0.72482	0.815948	0.706913	none	0.765033	0.870621	0.884605	0.846025	none	0.868062	3.69569e-41	1.21075e-40	NI
AP-PA	Solyc10g083760.1	0.755144	0.709452	0.837086	none	0.755055	0.799167	0.853987	0.839048	none	0.83974	2.05481e-18	4.24501e-18	NI
AP-PA	Solyc10g083780.1	0.754098	0.533333	0.729084	none	0.658631	0.95189	0.728477	0.774247	none	0.779944	7.3858e-18	1.5035e-17	NI
AP-PA	Solyc10g083790.1	0.756098	0.517045	0.794872	none	0.639881	0.692308	0.348297	0.5	none	0.420306	2.15343e-202	2.84153e-201	NI
AP-PA	Solyc10g083800.1	0.695449	0.595296	0.750789	none	0.662724	0.969331	0.817998	0.849241	none	0.852572	1.1261e-63	5.08838e-63	NI
AP-PA	Solyc10g083840.1	0	0	0.555556	paternal	0.172414	NA	0.615385	1	none	0.791667	9.11999e-12	1.55622e-11	NI
AP-PA	Solyc10g083910.1	0.868852	0.1	0.79661	none	0.617647	0.890566	0.754579	0.744526	none	0.805926	4.93886e-05	6.48328e-05	NI
AP-PA	Solyc10g083920.1	0.67	0.768212	0.779874	none	0.731932	0.643678	0.672477	0.777922	none	0.709931	6.65464e-30	1.79311e-29	NI
AP-PA	Solyc10g083930.1	0.92	0.915344	0.846154	maternal	0.90378	1	0.699219	0.854545	none	0.758442	2.44341e-09	3.81885e-09	NI
AP-PA	Solyc10g083960.1	0.666667	1	0.4	none	0.866667	NA	0.73913	0.555556	none	0.6875	0.0192749	0.0220313	NI
AP-PA	Solyc10g083970.1	0.750831	0.599354	0.633952	none	0.644564	0.748503	0.919565	0.993049	maternal	0.925763	1.59838e-75	8.23654e-75	NI
AP-PA	Solyc10g083990.1	0.37037	0.777778	0.705882	none	0.653061	0.476923	0.633971	0.28	none	0.524316	7.72616e-77	4.05082e-76	NI
AP-PA	Solyc10g084040.1	1	0.469388	1	maternal	0.742574	NA	0.981308	0.820513	none	0.938356	0.000912978	0.00112498	NI
AP-PA	Solyc10g084050.1	0.741525	0.736648	0.727302	none	0.735481	0.784288	0.796788	0.806215	none	0.797917	3.85402e-56	1.5705e-55	NI
AP-PA	Solyc10g084140.1	0.748617	0.717172	0.74771	none	0.73476	1	0.825921	0.900748	none	0.864161	1.9878e-43	6.69088e-43	NI
AP-PA	Solyc10g084160.1	0.649758	0.768722	0.690073	none	0.721614	0.753049	0.839562	0.845178	none	0.828739	5.03793e-06	6.9365e-06	NI
AP-PA	Solyc10g084210.1	0.784906	0.846918	0.809122	none	0.820959	0.953571	0.82399	0.885284	none	0.856543	2.87242e-23	6.68416e-23	NI
AP-PA	Solyc10g084220.1	0.769841	0.739464	0.806452	none	0.757238	0.669492	0.771894	0.801917	none	0.757692	0.000241955	0.000306512	NI
AP-PA	Solyc10g084260.1	0.792453	0.919881	0.869565	none	0.875834	0.706767	0.745614	0.829181	none	0.757386	9.52582e-15	1.77805e-14	NI
AP-PA	Solyc10g084270.1	0.759036	0.730612	0.87963	none	0.789474	0.582192	0.63922	0.766434	none	0.685538	1.9508e-39	6.24583e-39	NI
AP-PA	Solyc10g084280.1	0.333333	NA	0.333333	paternal	0.333333	1	0.60396	0.793103	none	0.712707	4.35095e-05	5.72734e-05	NI
AP-PA	Solyc10g084290.1	0.846154	0.786765	0.4	none	0.756098	NA	0.72093	0.444444	none	0.600877	2.81535e-14	5.19218e-14	NI
AP-PA	Solyc10g084300.1	0.606061	0	0.647059	none	0.355932	1	0.496732	0.649682	none	0.576923	8.02573e-74	4.04083e-73	NI
AP-PA	Solyc10g084310.1	0.843021	0.795724	0.830617	none	0.823494	0.804404	0.860975	0.866089	none	0.846064	2.14958e-106	1.4897e-105	NI
AP-PA	Solyc10g084350.1	0.763705	0.759143	0.810668	none	0.776238	0.867878	0.840007	0.851812	none	0.851165	7.68141e-36	2.30908e-35	NI
AP-PA	Solyc10g084360.1	0.609329	0.741326	0.656832	none	0.724309	0.8093	0.868433	0.873944	none	0.84885	1.29791e-43	4.38554e-43	NI
AP-PA	Solyc10g084370.1	NA	0.6	1	none	0.75	NA	0.933333	1	maternal	0.9375	0.164202	0.176313	NI
AP-PA	Solyc10g084400.1	0.782946	0.818713	0.903226	none	0.826972	0.781646	0.907791	0.900735	none	0.889767	5.39741e-24	1.27681e-23	NI
AP-PA	Solyc10g084530.1	0.883562	0.85061	0.721212	none	0.824726	0.986607	0.773704	0.883978	none	0.860831	8.77761e-09	1.34788e-08	NI
AP-PA	Solyc10g084620.1	0.864706	0.82199	0.761905	none	0.816635	0.464646	0.85842	0.930864	none	0.850213	0.000288812	0.000364456	NI
AP-PA	Solyc10g084630.1	0.956522	0.711111	0.778626	none	0.838488	NA	0.867925	0.944444	none	0.898876	0.0061044	0.0071875	NI
AP-PA	Solyc10g084640.1	0.938202	0.884752	0.889868	maternal	0.89515	0.83125	0.708317	0.790427	none	0.765265	3.98568e-58	1.67314e-57	NI
AP-PA	Solyc10g084650.1	0.873536	0.766272	0.825769	none	0.826028	0.633065	0.795423	0.742003	none	0.7503	3.55175e-38	1.11037e-37	NI
AP-PA	Solyc10g084660.1	0.837838	1	0.971429	maternal	0.948529	0.0833333	0.921053	0.925676	maternal	0.894286	1.19206e-08	1.82144e-08	meg
AP-PA	Solyc10g084670.1	0.811765	0.796588	0.648649	none	0.773204	0.015544	0.77	0.841121	none	0.635667	2.375e-39	7.58484e-39	NI
AP-PA	Solyc10g084700.1	0.674157	0.791091	0.788382	none	0.752849	0.783172	0.741214	0.73506	none	0.74386	1.57051e-16	3.09118e-16	NI
AP-PA	Solyc10g084760.1	0.760524	0.774085	0.811265	none	0.779326	0.865358	0.839547	0.857143	none	0.848807	3.71926e-53	1.45382e-52	NI
AP-PA	Solyc10g084770.1	0.928571	0.195122	0.8	none	0.493333	1	0.924084	0.911917	maternal	0.928237	8.07366e-20	1.73154e-19	NI
AP-PA	Solyc10g084800.1	0.711111	0.674247	0.782931	none	0.715832	0.573284	0.825708	0.800344	none	0.780548	2.46764e-22	5.62749e-22	NI
AP-PA	Solyc10g084820.1	0.607143	0.557895	0.571429	none	0.569536	1	0.829787	0.895131	none	0.872146	7.67926e-11	1.27123e-10	NI
AP-PA	Solyc10g084830.1	0.851064	0.888889	0.767241	none	0.815668	NA	0.823529	0.727273	none	0.785714	0.438203	0.455068	NI
AP-PA	Solyc10g084850.1	0.830846	0.524291	0.727749	none	0.637698	1	0.769536	0.748889	none	0.78208	3.12919e-20	6.78506e-20	NI
AP-PA	Solyc10g084920.1	0.81982	0.862069	0.784314	none	0.809917	0.12766	0.96861	1	maternal	0.89852	7.38947e-06	1.00926e-05	NI
AP-PA	Solyc10g084930.1	0.775862	0.508065	0.732394	none	0.632411	1	0.845018	0.908696	maternal	0.882682	6.22111e-10	9.95343e-10	NI
AP-PA	Solyc10g084970.1	0.839431	0.882058	0.832898	none	0.858254	0.772611	0.850948	0.843112	none	0.835819	1.22583e-29	3.28752e-29	NI
AP-PA	Solyc10g085000.1	0.612795	0.727763	0.703015	none	0.696863	0.844618	0.732601	0.647747	none	0.730909	2.81875e-140	2.49019e-139	NI
AP-PA	Solyc10g085020.1	0.760749	0.73365	0.838692	none	0.775012	0.809233	0.879621	0.891975	none	0.865227	1.58228e-242	2.52589e-241	NI
AP-PA	Solyc10g085040.1	0.714286	0.878788	1	none	0.849057	NA	0.722595	0.94086	none	0.78673	0.257478	0.272419	NI
AP-PA	Solyc10g085060.1	0.752443	0.58377	0.804878	none	0.697326	0.868132	0.858306	0.879612	none	0.868033	1.6681e-11	2.82698e-11	NI
AP-PA	Solyc10g085070.1	1	1	1	maternal	1	NA	0.181818	0.333333	paternal	0.214286	8.2908e-07	1.18053e-06	NI
AP-PA	Solyc10g085100.1	0.882353	0.818182	1	none	0.904	1	0.86	0.876494	none	0.875639	2.21941e-06	3.1037e-06	NI
AP-PA	Solyc10g085160.1	0.684049	0.615385	0.780788	none	0.694273	0.52381	0.897856	0.898693	none	0.88078	3.96011e-20	8.55912e-20	NI
AP-PA	Solyc10g085180.1	0.691877	0.753744	0.775216	none	0.742529	0.551913	0.728	0.669181	none	0.681211	6.56828e-61	2.85384e-60	NI
AP-PA	Solyc10g085200.1	0.932127	0.660047	0.820738	none	0.773433	0.818182	0.940386	0.951687	maternal	0.927973	5.21758e-144	4.74152e-143	NI
AP-PA	Solyc10g085220.1	0.468927	0.858491	0.79558	none	0.685345	0.811905	0.84	0.821946	none	0.829217	4.22474e-05	5.56441e-05	NI
AP-PA	Solyc10g085290.1	0.896296	0.82866	0.920712	maternal	0.864044	0.703872	0.747664	0.795311	none	0.755848	1.88421e-50	7.07679e-50	NI
AP-PA	Solyc10g085300.1	0.893617	0.972973	0.875	maternal	0.928105	NA	0.79235	0.91358	none	0.849275	1.92476e-05	2.57915e-05	NI
AP-PA	Solyc10g085320.1	0.869048	0.744186	0.95122	none	0.853175	1	0.540046	0.591623	none	0.599713	1.17293e-45	4.09289e-45	NI
AP-PA	Solyc10g085390.1	0.738417	0.640469	0.701772	none	0.678071	0.833333	0.907424	0.897563	none	0.89499	7.26515e-128	5.88534e-127	NI
AP-PA	Solyc10g085400.1	0.718928	0.697282	0.655897	none	0.685199	0.733056	0.866735	0.864432	none	0.825994	1.68544e-37	5.21487e-37	NI
AP-PA	Solyc10g085410.1	0.675	0.70991	0.779762	none	0.721046	0.917808	0.798701	0.792969	none	0.83771	0.000431343	0.00053996	NI
AP-PA	Solyc10g085430.1	0.810997	0.758242	0.850549	none	0.810136	0.629907	0.814509	0.847064	none	0.795584	4.76453e-05	6.26092e-05	NI
AP-PA	Solyc10g085480.1	0.748675	0.713851	0.687547	none	0.716667	0.9246	0.957547	0.880665	maternal	0.92044	9.24648e-80	5.01136e-79	NI
AP-PA	Solyc10g085490.1	0.833333	1	0.722222	none	0.867925	NA	0.78	0.84375	none	0.804878	0.434671	0.451482	NI
AP-PA	Solyc10g085550.1	0.818441	0.711444	0.773458	none	0.75568	0.824773	0.778332	0.777578	none	0.785473	4.5654e-07	6.56373e-07	NI
AP-PA	Solyc10g085560.1	0.77249	0.754347	0.786276	none	0.76812	0.944257	0.852037	0.90157	none	0.886611	2.84133e-53	1.11179e-52	NI
AP-PA	Solyc10g085570.1	0.888298	0.885417	0.794393	maternal	0.86653	0.710526	0.798456	0.883005	none	0.824854	2.69777e-06	3.75975e-06	NI
AP-PA	Solyc10g085580.1	0.714286	0.828767	0.671233	none	0.756173	NA	0.847291	0.705882	none	0.795031	0.853478	0.861631	NI
AP-PA	Solyc10g085590.1	0.858357	0.809346	0.902098	none	0.857534	0.898204	0.848607	0.789809	none	0.834541	3.19669e-17	6.40236e-17	NI
AP-PA	Solyc10g085630.1	0.711823	0.731343	0.723252	none	0.721484	0.995893	0.713886	0.853567	none	0.819415	2.11364e-06	2.95868e-06	NI
AP-PA	Solyc10g085660.1	0.205882	0.955882	0.88	none	0.740157	1	0.873518	0.943038	maternal	0.901679	3.55479e-05	4.69773e-05	NI
AP-PA	Solyc10g085680.1	1	0.490909	0.942857	maternal	0.75	1	0.753086	0.693431	none	0.757455	0.02182	0.0248557	NI
AP-PA	Solyc10g085690.1	0.802198	0.942857	0.919255	maternal	0.90051	NA	0.675837	0.817073	none	0.728163	1.305e-20	2.84967e-20	NI
AP-PA	Solyc10g085710.1	0.76009	0.754584	0.900538	none	0.791749	0.578947	0.883406	0.810987	none	0.819206	0.111447	0.121067	NI
AP-PA	Solyc10g085720.1	0.8	0.65	0.4	none	0.6	NA	0.495495	1	none	0.540984	2.07937e-50	7.79953e-50	NI
AP-PA	Solyc10g085750.1	0.0482727	0.0226854	0.0637157	paternal	0.0390499	0.0768229	0.522207	0.574615	none	0.454151	0	0	NI
AP-PA	Solyc10g085790.1	0.820819	0.772819	0.750853	none	0.779889	0.825953	0.790076	0.830221	none	0.809403	0.697685	0.710698	NI
AP-PA	Solyc10g085800.1	1	NA	1	maternal	1	1	0.944444	0.877193	maternal	0.922619	3.7345e-05	4.93238e-05	meg
AP-PA	Solyc10g085810.1	0.37931	0.880952	0.655172	none	0.719298	0.631579	0.685185	0.862275	none	0.730159	5.70202e-06	7.8281e-06	NI
AP-PA	Solyc10g085820.1	0.266667	0.913043	0.5	none	0.642857	1	0.831081	0.98	maternal	0.939959	3.16928e-12	5.48176e-12	NI
AP-PA	Solyc10g085830.1	0.862069	0.560976	0.666667	none	0.681818	NA	1	1	maternal	1	0.148453	0.159853	NI
AP-PA	Solyc10g085900.1	0.454545	1	0.729032	none	0.667984	1	0.856115	1	maternal	0.926471	1.3809e-08	2.10547e-08	NI
AP-PA	Solyc10g085920.1	0.702703	0.411765	0.84375	none	0.650485	NA	0.268293	0.0714286	paternal	0.218182	2.39049e-30	6.49643e-30	NI
AP-PA	Solyc10g085970.1	0.894737	0.871239	0.913151	maternal	0.886667	0.929577	0.755495	0.781022	none	0.780223	6.87242e-30	1.85135e-29	NI
AP-PA	Solyc10g085980.1	0.62963	NA	0.673913	none	0.657534	NA	0.741667	0.983051	none	0.861345	0.0313009	0.0353102	NI
AP-PA	Solyc10g085990.1	0.677824	0.732648	0.751196	none	0.721625	0.882353	0.759006	0.702842	none	0.755271	4.89253e-08	7.31316e-08	NI
AP-PA	Solyc10g086000.1	0.871257	0.911661	0.772901	none	0.851124	0.926316	0.806584	0.832979	none	0.82619	3.54947e-13	6.31153e-13	NI
AP-PA	Solyc10g086010.1	0.776533	0.808075	0.843707	none	0.809799	0.799606	0.8251	0.858917	none	0.831828	5.56445e-82	3.08914e-81	NI
AP-PA	Solyc10g086020.1	0.694011	0.703883	0.673453	none	0.690493	0.902684	0.894161	0.845738	none	0.880523	1.50192e-173	1.65154e-172	NI
AP-PA	Solyc10g086030.1	0.923077	0.680851	0.470588	none	0.70073	NA	0.704348	0.741463	none	0.718182	1.84713e-07	2.70192e-07	NI
AP-PA	Solyc10g086040.1	0.797619	0.746575	0.745223	none	0.76013	1	0.853428	0.695364	none	0.822376	0.781587	0.792347	NI
AP-PA	Solyc10g086060.1	0.955696	1	0.929204	maternal	0.972527	0.722513	0.871642	0.896006	none	0.859232	7.01486e-41	2.29026e-40	NI
AP-PA	Solyc10g086070.1	0.847656	0.70603	0.839695	none	0.783843	0.498734	0.797893	0.542795	none	0.64818	1.72963e-87	1.00879e-86	NI
AP-PA	Solyc10g086150.1	0.639706	0.645108	0.878947	none	0.692142	0.367442	0.715054	0.901186	none	0.682143	2.91808e-26	7.30897e-26	NI
AP-PA	Solyc10g086170.1	0.846715	1	0.863014	none	0.86036	1	0.753894	0.78355	none	0.840544	0.00197241	0.00238359	NI
AP-PA	Solyc10g086180.1	0.496815	0.565476	0.73262	none	0.575124	NA	0.694823	0.775974	none	0.731852	8.73197e-52	3.34564e-51	NI
AP-PA	Solyc10g086190.1	0.598497	0.624791	0.784141	none	0.662288	0.862947	0.875653	0.945777	none	0.89154	4.15272e-132	3.46738e-131	NI
AP-PA	Solyc10g086210.1	0.707071	0.508929	0.701754	none	0.663569	0.962585	0.877551	0.860927	none	0.9	2.07168e-17	4.17261e-17	NI
AP-PA	Solyc10g086330.1	0.842105	0.849916	0.836735	none	0.842947	0.96562	0.908787	0.908915	maternal	0.921961	9.94584e-74	5.00096e-73	NI
AP-PA	Solyc10g086340.1	0.631579	NA	0.84	none	0.769912	NA	0.478261	0.2	none	0.320755	6.75453e-36	2.03366e-35	NI
AP-PA	Solyc10g086350.1	0.685817	0.616174	0.726027	none	0.666227	0.702913	0.90276	0.965728	none	0.89576	1.63594e-124	1.29133e-123	NI
AP-PA	Solyc10g086360.1	0.755319	0.547945	0.54	none	0.613793	0.523077	0.551971	0.848837	none	0.647287	1.33105e-27	3.41713e-27	NI
AP-PA	Solyc10g086400.1	0.887574	0.78928	0.877601	none	0.820232	0.876033	0.718682	0.791317	none	0.784853	5.61062e-19	1.17807e-18	NI
AP-PA	Solyc10g086410.2	0.735508	0.749918	0.746789	none	0.746199	0.689645	0.821996	0.818085	none	0.792078	7.0385e-30	1.89475e-29	NI
AP-PA	Solyc10g086420.1	0.870968	0.5	0.733333	none	0.592593	0.95966	0.738126	0.83253	none	0.787879	3.97399e-10	6.40123e-10	NI
AP-PA	Solyc10g086460.1	1	NA	0.333333	none	0.666667	NA	0.928571	0.76	none	0.820513	0.930916	0.93567	NI
AP-PA	Solyc10g086470.1	NA	1	0.833333	none	0.857143	NA	0.777778	0.846154	none	0.806452	0.837838	0.846366	NI
AP-PA	Solyc10g086480.1	0.751825	0.3	0.763158	none	0.66881	NA	0.891122	0.869186	none	0.883103	1.06905e-10	1.76205e-10	NI
AP-PA	Solyc10g086500.1	0.625	0.5	0.893333	none	0.753788	1	0.934132	0.842105	maternal	0.913333	9.77311e-05	0.000126303	NI
AP-PA	Solyc10g086510.1	0.702186	0.784483	0.786999	none	0.759966	1	0.784713	0.838794	none	0.838763	0.0147681	0.0169786	NI
AP-PA	Solyc10g086520.1	1	1	0.705882	maternal	0.939024	0.591981	0.99051	0.959866	maternal	0.876756	1.31193e-12	2.29703e-12	meg
AP-PA	Solyc10g086550.1	0.890155	0.836997	0.879075	none	0.863401	0.762549	0.833789	0.913391	none	0.850834	1.28692e-98	8.33174e-98	NI
AP-PA	Solyc10g086560.1	0.682927	0.616883	0.783333	none	0.688202	1	0.966752	0.956044	maternal	0.966719	1.38202e-24	3.31743e-24	NI
AP-PA	Solyc10g086570.2	0.777778	1	0.238095	none	0.591837	1	0.621359	0.459459	none	0.705736	2.64847e-08	4.00021e-08	NI
AP-PA	Solyc10g086580.1	0.627451	0.571429	0.55	none	0.595122	0.56338	0.552083	0.769231	none	0.605357	7.18878e-41	2.34637e-40	NI
AP-PA	Solyc10g086660.1	1	NA	1	maternal	1	NA	0.807692	0.916667	none	0.870968	0.0435189	0.0485414	NI
AP-PA	Solyc10g086760.1	0.909091	0.917031	0.907859	maternal	0.912615	0.678815	0.760692	0.793062	none	0.756757	2.16175e-44	7.41189e-44	NI
AP-PA	Solyc10g087040.1	0.802548	0.749091	1	none	0.772727	NA	0.243767	0.0363636	paternal	0.216346	2.3668e-206	3.17445e-205	NI
AP-PA	Solyc11g005010.1	0.895652	0.847291	0.870968	none	0.866354	0.795276	0.791908	0.906114	none	0.833203	8.99209e-11	1.48489e-10	NI
AP-PA	Solyc11g005020.1	0.830189	0.623457	0.701754	none	0.704188	0.384236	0.834405	0.934641	none	0.780725	0.00119406	0.00146203	NI
AP-PA	Solyc11g005030.1	0.863874	0.766871	0.944444	none	0.852083	1	0.738046	0.954545	maternal	0.866477	9.56063e-09	1.46595e-08	NI
AP-PA	Solyc11g005040.1	0.684211	0.684783	0.774194	none	0.704225	0.630435	0.802632	0.782609	none	0.753927	0.0618312	0.0682667	NI
AP-PA	Solyc11g005060.1	0.923077	0.583333	0.666667	none	0.693878	0.914894	0.922481	1	maternal	0.947955	1.21911e-07	1.79339e-07	NI
AP-PA	Solyc11g005080.1	0.916667	0.789474	1	maternal	0.864865	1	0.85	0.916667	maternal	0.935065	0.0139123	0.0160108	meg
AP-PA	Solyc11g005090.1	0.698225	0.639871	0.786127	none	0.693721	0.988571	0.825721	0.745424	none	0.813433	0.000116691	0.000150057	NI
AP-PA	Solyc11g005110.1	0.840909	0.818182	0.883333	none	0.854015	1	0.780822	0.78	none	0.798005	0.0988714	0.107714	NI
AP-PA	Solyc11g005130.1	0.710983	0.711445	0.690678	none	0.707508	0.828892	0.785557	0.885576	none	0.822249	1.32961e-18	2.7578e-18	NI
AP-PA	Solyc11g005140.1	0.792062	0.667022	0.725621	none	0.732654	0.982864	0.799509	0.797571	none	0.844533	1.55547e-10	2.54649e-10	NI
AP-PA	Solyc11g005150.1	0.875	0.557692	0.744681	none	0.69685	0.915663	0.883895	0.856678	none	0.880834	1.21949e-08	1.86285e-08	NI
AP-PA	Solyc11g005170.1	0.832129	0.782149	0.795822	none	0.797223	0.981132	0.826364	0.843877	none	0.857328	1.2608e-38	3.97207e-38	NI
AP-PA	Solyc11g005200.1	0.388889	0.805556	0.938776	none	0.768559	NA	0.785714	0.965517	none	0.847059	0.874864	0.882363	NI
AP-PA	Solyc11g005220.1	0.803279	0.782051	0.895833	none	0.819505	0.777429	0.836888	0.948435	none	0.861965	1.7299e-08	2.62707e-08	NI
AP-PA	Solyc11g005250.1	0.812346	0.739069	0.803619	none	0.776634	0.807418	0.783755	0.80409	none	0.793931	1.47977e-09	2.32935e-09	NI
AP-PA	Solyc11g005330.1	0.775979	0.784268	0.836641	none	0.796873	0.753816	0.792892	0.861442	none	0.805649	7.65544e-15	1.4348e-14	NI
AP-PA	Solyc11g005360.1	0.903969	0.882754	0.906824	maternal	0.894352	0.850559	0.921973	0.92791	maternal	0.914183	2.63513e-133	2.22301e-132	meg
AP-PA	Solyc11g005370.1	0.517544	0.657143	0.509615	none	0.598499	1	0.808664	0.894009	none	0.857143	1.70496e-20	3.71312e-20	NI
AP-PA	Solyc11g005380.1	0.35	0.708333	0.7	none	0.574074	1	0.639004	0.725191	none	0.719818	5.23342e-08	7.81507e-08	NI
AP-PA	Solyc11g005400.1	0.89011	0.875622	0.894081	maternal	0.885083	1	0.765101	0.792308	none	0.815972	7.78923e-15	1.45868e-14	NI
AP-PA	Solyc11g005420.1	0.177778	0.0463458	0.108108	paternal	0.0617647	1	0.879781	0.797872	none	0.882857	0	0	NI
AP-PA	Solyc11g005450.1	0.874126	0.754917	0.821429	none	0.80674	0.949126	0.80264	0.857865	none	0.83815	2.0618e-08	3.12279e-08	NI
AP-PA	Solyc11g005550.1	0.777778	0.678161	0.648649	none	0.693023	1	0.975806	0.808989	maternal	0.92126	3.56206e-10	5.74663e-10	NI
AP-PA	Solyc11g005560.1	0.796327	0.761682	0.803109	none	0.78164	0.680739	0.8857	0.910609	none	0.870547	6.53022e-18	1.33219e-17	NI
AP-PA	Solyc11g005570.1	0.707317	0.836066	0.727273	none	0.790816	1	0.884892	0.90099	none	0.908772	0.000368245	0.000462597	NI
AP-PA	Solyc11g005580.1	0.428571	0.333333	0.75	none	0.52381	NA	1	1	maternal	1	2.37042e-06	3.3096e-06	NI
AP-PA	Solyc11g005590.1	0.794118	0.822917	0.741935	none	0.779037	0.679245	0.83965	0.86921	none	0.83434	0.208507	0.2224	NI
AP-PA	Solyc11g005600.1	0.571429	0.570621	0.575758	none	0.572383	1	0.778393	0.765182	none	0.809129	7.15009e-21	1.57065e-20	NI
AP-PA	Solyc11g005620.1	0.808656	0.832039	0.849341	none	0.8315	0.670166	0.690991	0.662057	none	0.675986	3.03746e-131	2.5251e-130	NI
AP-PA	Solyc11g005670.1	0.775623	0.787815	0.670899	none	0.749273	0.577391	0.635381	0.726384	none	0.652335	2.2597e-106	1.56506e-105	NI
AP-PA	Solyc11g005680.1	0.832797	0.678182	0.758974	none	0.740355	0.927449	0.785311	0.882472	none	0.864394	1.85261e-13	3.32428e-13	NI
AP-PA	Solyc11g005710.1	1	NA	1	maternal	1	NA	0.636364	0.947368	none	0.833333	0.703583	0.716259	NI
AP-PA	Solyc11g005720.1	1	1	1	maternal	1	0.826087	0.817204	0.90625	none	0.836257	0.00637812	0.0075005	NI
AP-PA	Solyc11g005730.1	0.681818	0.535714	0.5	none	0.578125	NA	0.537037	0.66	none	0.596154	3.14132e-09	4.89352e-09	NI
AP-PA	Solyc11g005740.1	0.0735552	0.0505896	0.0926024	paternal	0.0699352	0.979021	0.896018	0.969811	maternal	0.945584	0	0	NI
AP-PA	Solyc11g005770.1	0.694444	0.736626	0.879012	none	0.777778	1	0.826347	0.967675	maternal	0.906333	2.77019e-24	6.60103e-24	NI
AP-PA	Solyc11g005800.1	0.761905	0.932203	0.967742	maternal	0.886364	1	0.835052	0.852273	none	0.863222	0.00147011	0.00178966	NI
AP-PA	Solyc11g005810.1	0.263374	0.649635	0.563319	none	0.520951	0.516304	0.642938	0.875803	none	0.698568	3.9298e-93	2.41025e-92	NI
AP-PA	Solyc11g005880.1	0.81382	0.686235	0.842165	none	0.771703	0.976481	0.947145	0.941641	maternal	0.952692	1.39945e-126	1.11937e-125	NI
AP-PA	Solyc11g005900.1	0.808989	0.772727	0.787879	none	0.795238	0.867347	0.508696	0.565445	none	0.597303	1.57917e-33	4.55627e-33	NI
AP-PA	Solyc11g005910.1	0.819715	0.744108	0.809287	none	0.782201	0.712329	0.770183	0.7926	none	0.764341	1.21779e-21	2.72706e-21	NI
AP-PA	Solyc11g005920.1	0.850156	0.794651	0.80908	none	0.81475	0.823225	0.787465	0.825676	none	0.803471	5.06068e-20	1.09089e-19	NI
AP-PA	Solyc11g005940.1	0.619048	1	0.718182	none	0.689655	NA	0.772455	0.754717	none	0.765568	0.0147023	0.0169064	NI
AP-PA	Solyc11g005950.1	0.785185	0.707547	0.669421	none	0.71777	0.87037	0.609149	0.702368	none	0.669786	3.37508e-85	1.92423e-84	NI
AP-PA	Solyc11g006000.1	0.740042	0.760845	0.774059	none	0.7589	0.824394	0.825118	0.869478	none	0.837387	1.96949e-09	3.08704e-09	NI
AP-PA	Solyc11g006040.1	0.955224	0.894737	0.973684	maternal	0.936975	0	0.588889	0.818605	none	0.639019	1.30391e-43	4.40452e-43	NI
AP-PA	Solyc11g006060.1	0.689655	0.8125	0.897436	none	0.783465	1	0.841584	0.82643	none	0.848512	0.0133686	0.0154037	NI
AP-PA	Solyc11g006070.1	0.807504	0.807443	0.855102	none	0.817443	0.83727	0.970569	0.856773	none	0.911698	3.10121e-51	1.17951e-50	NI
AP-PA	Solyc11g006080.1	0.72549	0.851598	0.773438	none	0.805195	0.347826	0.744845	0.876967	none	0.754275	2.36542e-10	3.84655e-10	NI
AP-PA	Solyc11g006170.1	0.681564	0.728992	0.732143	none	0.720137	1	0.735143	0.744615	none	0.762369	7.30399e-11	1.21016e-10	NI
AP-PA	Solyc11g006190.1	0.834025	0.740947	0.890995	none	0.787179	0.348739	0.654192	0.710811	none	0.613636	8.61881e-70	4.16138e-69	NI
AP-PA	Solyc11g006220.1	0.806452	0.702381	0.646154	none	0.7	0.674419	0.837398	0.764706	none	0.788018	0.156121	0.167872	NI
AP-PA	Solyc11g006250.1	0.745455	NA	0.857143	none	0.776316	NA	0.814815	0.84507	none	0.832	0.910712	0.916331	NI
AP-PA	Solyc11g006270.1	0.777778	NA	0.923077	none	0.816327	NA	0.939535	0.551724	none	0.893443	0.0107677	0.0124736	NI
AP-PA	Solyc11g006320.1	0.698551	0.664936	0.690519	none	0.681316	0.753363	0.841664	0.826339	none	0.823863	1.40122e-103	9.49167e-103	NI
AP-PA	Solyc11g006340.1	0.709677	0.718763	0.731399	none	0.720591	0.964809	0.867677	0.825516	none	0.867429	6.93172e-35	2.046e-34	NI
AP-PA	Solyc11g006350.1	0.860024	0.766008	0.762896	none	0.786958	0.651363	0.755184	0.642351	none	0.690899	8.25569e-74	4.15478e-73	NI
AP-PA	Solyc11g006370.1	0.710526	0.618729	0.647383	none	0.650806	1	0.822404	0.883008	none	0.861736	1.12711e-26	2.84055e-26	NI
AP-PA	Solyc11g006380.1	0.689119	0.789189	0.71836	none	0.731563	0.487805	0.825077	0.825871	none	0.804658	0.00300187	0.00359872	NI
AP-PA	Solyc11g006390.1	0.782718	0.710149	0.815665	none	0.747774	0.742993	0.764919	0.782549	none	0.767582	1.49662e-45	5.216e-45	NI
AP-PA	Solyc11g006400.1	0.79661	0.75	0.69084	none	0.747012	0.920168	0.776892	0.711111	none	0.782763	0.0008478	0.00104614	NI
AP-PA	Solyc11g006420.1	0.95	1	0.924051	maternal	0.954248	NA	0.682482	0.865285	none	0.75803	4.51305e-08	6.75655e-08	NI
AP-PA	Solyc11g006460.1	0.852999	0.827509	0.832268	none	0.837346	0.886502	0.890781	0.914341	none	0.898279	8.59909e-229	1.30172e-227	NI
AP-PA	Solyc11g006480.1	0.814346	0.786517	0.692513	none	0.771136	0.957404	0.83689	0.914216	maternal	0.874847	1.88393e-28	4.92626e-28	NI
AP-PA	Solyc11g006500.1	0.87037	0.866667	0.849057	none	0.861635	0.864407	0.786976	0.843636	none	0.814452	3.9043e-05	5.15247e-05	NI
AP-PA	Solyc11g006510.1	0.888889	1	0.777778	maternal	0.909091	NA	0.916667	1	maternal	0.962963	0.0121916	0.0140746	meg
AP-PA	Solyc11g006540.1	0.946644	0.816193	0.881239	none	0.88635	0.834204	0.808471	0.789562	none	0.811938	4.88895e-27	1.24061e-26	NI
AP-PA	Solyc11g006550.1	0.747221	0.697601	0.707822	none	0.716011	0.888549	0.82345	0.858309	none	0.847146	7.94995e-37	2.43469e-36	NI
AP-PA	Solyc11g006560.1	NA	0.329412	0.941176	none	0.431373	0.179487	0.553398	0.853846	none	0.618667	5.78018e-33	1.64649e-32	NI
AP-PA	Solyc11g006580.1	0.723684	0.673759	0.662162	none	0.679452	0.852679	0.866502	0.865546	none	0.864251	2.38078e-10	3.87097e-10	NI
AP-PA	Solyc11g006620.1	0.832653	0.755011	0.790974	none	0.794118	0.61745	0.79217	0.848124	none	0.795077	0.0224862	0.025594	NI
AP-PA	Solyc11g006660.1	0.714848	0.729174	0.791538	none	0.738677	0.810571	0.840644	0.851278	none	0.838832	8.53572e-20	1.82927e-19	NI
AP-PA	Solyc11g006680.1	0.652174	0.786096	0.666667	none	0.752941	0.906122	0.856771	0.896266	none	0.881609	2.13131e-06	2.98268e-06	NI
AP-PA	Solyc11g006690.1	0.789852	0.742631	0.820004	none	0.780825	0.921353	0.892869	0.915284	maternal	0.90934	1.54006e-234	2.37544e-233	NI
AP-PA	Solyc11g006710.1	0.981132	1	0.979358	maternal	0.986819	0.753893	0.659039	0.672379	none	0.681761	0	0	NI
AP-PA	Solyc11g006720.1	0.833333	0.848739	0.75	none	0.83237	1	0.808664	0.870079	none	0.840413	0.0294341	0.0332602	NI
AP-PA	Solyc11g006760.1	0.724584	0.761596	0.808752	none	0.765653	0.419444	0.806569	0.824576	none	0.73913	3.45708e-27	8.8098e-27	NI
AP-PA	Solyc11g006770.1	0.738654	0.720039	0.689076	none	0.71714	0.834692	0.822866	0.838148	none	0.829943	1.03061e-10	1.69942e-10	NI
AP-PA	Solyc11g006780.1	0.897959	0.883495	0.868852	none	0.885496	0.183206	0.944444	1	maternal	0.82861	0.000108144	0.00013946	NI
AP-PA	Solyc11g006830.1	0.666667	1	1	maternal	0.75	0	0.945946	0.8	none	0.781818	0.921326	0.926684	NI
AP-PA	Solyc11g006860.1	0.856	0.779006	0.829268	none	0.814433	1	0.5875	0.87963	none	0.753125	0.0104496	0.0121137	NI
AP-PA	Solyc11g006880.1	0.865815	0.785714	0.935252	none	0.851632	0	0.559934	0.613569	none	0.574268	6.57492e-159	6.55425e-158	NI
AP-PA	Solyc11g006920.1	0.557895	0.648148	0.72	none	0.643564	NA	0.56701	0.697674	none	0.619195	1.66214e-22	3.80422e-22	NI
AP-PA	Solyc11g006960.1	0.829379	0.814738	0.846959	none	0.826992	0.653451	0.76704	0.749023	none	0.742565	2.50995e-52	9.67857e-52	NI
AP-PA	Solyc11g006970.1	0.62877	0.4375	0.616279	none	0.529855	0.997531	0.741835	0.87037	none	0.826754	2.00965e-121	1.56148e-120	NI
AP-PA	Solyc11g007020.1	0.816901	0.79417	0.932177	none	0.828707	0.724891	0.714553	0.750494	none	0.72839	3.8846e-58	1.6313e-57	NI
AP-PA	Solyc11g007040.1	0.941176	0.956989	0.928571	maternal	0.949275	NA	0.863636	0.885246	none	0.87619	2.91638e-06	4.0565e-06	NI
AP-PA	Solyc11g007060.1	0.840102	0.682573	0.646104	none	0.725507	0.579965	0.885151	0.943326	none	0.861188	2.99056e-17	5.99372e-17	NI
AP-PA	Solyc11g007080.1	0.804878	0.736041	0.795181	none	0.760125	0.405405	0.69	0.809375	none	0.716178	2.39276e-13	4.27468e-13	NI
AP-PA	Solyc11g007090.1	0.805556	0	1	none	0.689655	NA	0.746914	0.777778	none	0.755556	0.0850978	0.093037	NI
AP-PA	Solyc11g007110.1	0.789668	0.724138	0.869697	none	0.782725	0.79955	0.798176	0.828065	none	0.809442	0.51732	0.532722	NI
AP-PA	Solyc11g007120.1	0.876543	0.789013	0.798817	none	0.814488	0.91924	0.888407	0.879359	none	0.887236	5.19677e-51	1.96932e-50	NI
AP-PA	Solyc11g007130.1	0.907692	0.979661	0.956938	maternal	0.957413	0.457143	0.532694	0.631461	none	0.55102	2.25025e-241	3.56727e-240	NI
AP-PA	Solyc11g007170.1	0.733333	0.91195	0.733333	none	0.779967	0.992638	0.941447	0.903795	maternal	0.941192	6.3234e-89	3.73578e-88	NI
AP-PA	Solyc11g007200.1	0.87037	0.6875	0.7	none	0.738532	0.763033	0.750466	0.775054	none	0.764135	3.8427e-09	5.97311e-09	NI
AP-PA	Solyc11g007270.1	0.824074	0.85	0.72973	none	0.792079	1	0.661682	0.627976	none	0.691843	7.93136e-20	1.70166e-19	NI
AP-PA	Solyc11g007320.1	0.787234	0.79661	0.82381	none	0.804924	0.735632	0.862921	0.80695	none	0.83612	0.0173963	0.0199339	NI
AP-PA	Solyc11g007340.1	0.746269	0.477064	0.721311	none	0.616034	0.66129	0.768939	0.832215	none	0.761639	1.85291e-08	2.81126e-08	NI
AP-PA	Solyc11g007510.1	0.666667	0.317073	0.5	none	0.448718	NA	0.52657	0.813559	none	0.630769	3.7107e-24	8.80723e-24	NI
AP-PA	Solyc11g007540.1	0.25	0.473684	0.857143	none	0.617284	1	0.941799	0.461538	maternal	0.879699	0.000465301	0.000581576	NI
AP-PA	Solyc11g007570.1	0.921053	0.25	0.875969	none	0.868545	NA	1	0.888889	none	0.947368	0.000286932	0.000362243	NI
AP-PA	Solyc11g007580.1	0.747702	0.735798	0.790466	none	0.750671	0.72328	0.892944	0.899841	none	0.881054	3.05799e-57	1.26693e-56	NI
AP-PA	Solyc11g007590.1	0.86087	0.841667	0.738372	none	0.812144	0.641026	0.749367	0.873096	none	0.7813	0.00531135	0.00627835	NI
AP-PA	Solyc11g007610.1	0.716279	0.707775	0.700758	none	0.708443	0.680507	0.828434	0.793893	none	0.783299	6.60199e-16	1.27916e-15	NI
AP-PA	Solyc11g007660.1	0.691099	0.661499	0.863095	none	0.714477	NA	0.749307	0.981567	none	0.802982	0.00454772	0.00538965	NI
AP-PA	Solyc11g007670.1	0.487421	0.33126	0.559229	none	0.431269	0.836257	0.654762	0.654991	none	0.674463	5.13747e-225	7.61547e-224	NI
AP-PA	Solyc11g007680.1	0.811448	0.725118	0.780781	none	0.76711	0.903431	0.89168	0.930169	none	0.909292	3.3404e-62	1.48067e-61	NI
AP-PA	Solyc11g007690.1	0.794286	0.750842	0.963768	none	0.811475	0.740586	0.786572	0.850056	none	0.798921	0.0345858	0.0388852	NI
AP-PA	Solyc11g007700.1	0.909091	0.751825	0.65625	none	0.766355	1	0.916031	0.951923	maternal	0.94306	5.62276e-07	8.05651e-07	NI
AP-PA	Solyc11g007710.1	0.942529	0.989848	0.968504	maternal	0.973236	0.40678	0.844262	0.892405	none	0.804772	7.84194e-21	1.71932e-20	NI
AP-PA	Solyc11g007720.1	0.706407	0.695772	0.789205	none	0.725314	0.798467	0.83076	0.85959	none	0.834287	3.97781e-20	8.59574e-20	NI
AP-PA	Solyc11g007740.1	0.818182	0.909091	0.524752	none	0.721311	1	0.857143	0.842105	none	0.920792	0.000270106	0.000341341	NI
AP-PA	Solyc11g007760.1	0.810714	0.887273	0.81	none	0.838411	0.88764	0.675336	0.825521	none	0.755349	1.8817e-13	3.37593e-13	NI
AP-PA	Solyc11g007770.1	0.842105	0.863222	0.93578	none	0.880223	0.813953	0.708791	0.643713	none	0.695652	1.09859e-28	2.8879e-28	NI
AP-PA	Solyc11g007780.1	0.362473	0.211494	0.472554	paternal	0.347695	0.650904	0.710302	0.732526	none	0.704184	0	0	NI
AP-PA	Solyc11g007830.1	0.835556	0.643612	0.835079	none	0.754839	0.806452	0.923077	0.855219	none	0.884923	2.67827e-13	4.77801e-13	NI
AP-PA	Solyc11g007840.1	0.625	0.716923	0.674352	none	0.674788	0.0606061	0.803922	0.694878	none	0.73552	2.31106e-21	5.13499e-21	NI
AP-PA	Solyc11g007850.1	0.71627	0.580645	0.76087	none	0.670912	NA	0.888889	0.939189	none	0.905789	8.31203e-29	2.19057e-28	NI
AP-PA	Solyc11g007860.1	1	NA	0.714286	none	0.833333	NA	0.407407	0.380952	none	0.4	2.80672e-18	5.77016e-18	NI
AP-PA	Solyc11g007900.1	1	0	0.166667	paternal	0.416667	1	0.73913	0.676471	none	0.805195	0.0664142	0.0731851	NI
AP-PA	Solyc11g007910.1	0.758454	0.613027	0.709924	none	0.674843	0.816783	0.721686	0.767164	none	0.760697	5.51277e-26	1.36878e-25	NI
AP-PA	Solyc11g007920.1	0.763321	0.75894	0.822388	none	0.784061	0.940807	0.799015	0.870035	none	0.865848	5.07115e-74	2.56342e-73	NI
AP-PA	Solyc11g007930.1	0.566498	0.66932	0.533159	none	0.608905	0.930601	0.760485	0.811078	none	0.816851	0	0	NI
AP-PA	Solyc11g007940.1	0.60274	0.176471	0.5	none	0.476821	NA	0.715328	0.785714	none	0.752577	6.49201e-17	1.29229e-16	NI
AP-PA	Solyc11g007960.1	0.838889	0.805926	0.852668	none	0.824399	0.890558	0.727325	0.714054	none	0.762002	6.46474e-27	1.63575e-26	NI
AP-PA	Solyc11g007990.1	1	1	1	maternal	1	NA	1	0.647059	none	0.85	0.0207636	0.0236925	NI
AP-PA	Solyc11g008000.1	0.666815	0.737312	0.747647	none	0.717391	0.836372	0.875729	0.900843	none	0.877906	1.39364e-108	9.78893e-108	NI
AP-PA	Solyc11g008010.1	0.429975	0.486611	0.521246	none	0.480738	0.00704225	0.227174	0.272958	paternal	0.232434	0	0	NI
AP-PA	Solyc11g008090.1	0.796296	0.683544	0.816092	none	0.750708	0.572549	0.891304	0.825	none	0.801519	0.732687	0.744427	NI
AP-PA	Solyc11g008130.1	0.620253	0.656604	0.216216	none	0.532399	1	0.792633	0.583744	none	0.736453	4.84867e-48	1.75636e-47	NI
AP-PA	Solyc11g008150.1	0.810706	0.797166	0.584786	none	0.724598	0.846839	0.826401	0.847932	none	0.838392	1.77734e-41	5.84964e-41	NI
AP-PA	Solyc11g008210.1	0.738636	0.577778	0.815385	none	0.690955	0.8	0.903226	0.87218	none	0.87706	5.30271e-08	7.91592e-08	NI
AP-PA	Solyc11g008220.1	0.5	0.592593	0.574468	none	0.555556	0	0.571429	0.986667	none	0.650485	4.02465e-16	7.83781e-16	NI
AP-PA	Solyc11g008250.1	0.913462	0.575758	0.91129	maternal	0.810398	0	0.875	0.807453	none	0.813063	0.398876	0.415627	NI
AP-PA	Solyc11g008260.1	0	0.0075188	0.0833333	paternal	0.015873	1	0.552688	0.850394	none	0.620401	6.83568e-160	6.8561e-159	NI
AP-PA	Solyc11g008270.1	0.772425	0.849662	0.852167	none	0.828001	0.621622	0.761855	0.781968	none	0.75263	1.7185e-53	6.75214e-53	NI
AP-PA	Solyc11g008280.1	0.814107	0.771881	0.806372	none	0.796093	0.830744	0.789825	0.822194	none	0.808125	1.11922e-09	1.77059e-09	NI
AP-PA	Solyc11g008290.1	0.714286	1	0.875	none	0.886364	1	0.891566	0.895833	none	0.910828	0.00321384	0.00384723	NI
AP-PA	Solyc11g008310.1	0.711392	0.680608	0.842809	none	0.730328	0.814196	0.629854	0.860973	none	0.732291	4.8185e-29	1.27547e-28	NI
AP-PA	Solyc11g008320.1	0.860963	0.823009	0.833078	none	0.837356	0	0.549296	0.604651	none	0.545891	1.06263e-169	1.14966e-168	NI
AP-PA	Solyc11g008340.1	0.722222	0.666145	0.709865	none	0.690262	0.707364	0.7648	0.837662	none	0.781009	8.77021e-24	2.06398e-23	NI
AP-PA	Solyc11g008350.1	0.405405	NA	0.729167	none	0.588235	NA	0.964286	1	maternal	0.978261	3.09749e-05	4.10863e-05	NI
AP-PA	Solyc11g008360.1	0.823529	0.744428	0.792929	none	0.777147	0.635266	0.729968	0.798088	none	0.736248	6.88348e-22	1.55028e-21	NI
AP-PA	Solyc11g008380.1	0.818182	0.822751	0.98	none	0.839479	1	0.880208	0.794479	none	0.866745	1.24709e-06	1.76014e-06	NI
AP-PA	Solyc11g008390.1	0.883212	0.666667	0.812183	none	0.793478	0.972705	0.833133	0.829126	none	0.849984	3.51555e-07	5.07995e-07	NI
AP-PA	Solyc11g008420.1	0.716298	0.66149	0.727802	none	0.696158	0.927699	0.898841	0.888396	none	0.901766	1.9693e-257	3.36491e-256	NI
AP-PA	Solyc11g008430.1	0.833819	0.466777	0.896774	none	0.673307	0.637681	0.85964	0.80754	none	0.805516	4.74649e-14	8.70583e-14	NI
AP-PA	Solyc11g008440.1	0.541209	0.368254	0.647727	none	0.513256	1	0.512658	0.781818	none	0.641129	7.84601e-85	4.45544e-84	NI
AP-PA	Solyc11g008450.1	0.795918	1	0.724138	none	0.776224	NA	0.732394	1	none	0.863309	0.494187	0.510051	NI
AP-PA	Solyc11g008460.1	0.84	0.762238	0.822785	none	0.794118	0.295238	0.821782	0.938931	none	0.703264	9.49392e-06	1.29035e-05	NI
AP-PA	Solyc11g008470.1	0.892308	0.842105	0.884615	maternal	0.860795	1	0.720588	0.840909	none	0.805	0.000901533	0.001111	NI
AP-PA	Solyc11g008490.1	0.777778	0.6	0.4	none	0.617647	NA	1	0	none	0.230769	4.20333e-09	6.52479e-09	NI
AP-PA	Solyc11g008500.1	0.728155	0.825287	0.759615	none	0.78563	1	0.820312	0.822034	none	0.834772	0.211722	0.225723	NI
AP-PA	Solyc11g008510.1	0.802541	0.804431	0.852577	none	0.81995	0.785819	0.869089	0.819304	none	0.829495	2.76532e-44	9.46428e-44	NI
AP-PA	Solyc11g008540.1	0.993548	0.978297	0.918719	maternal	0.971348	0.891496	0.927903	0.891515	none	0.914319	2.00983e-140	1.77831e-139	NI
AP-PA	Solyc11g008550.1	0.924731	1	0.859375	maternal	0.928889	1	0.575758	0.631268	none	0.616062	1.93603e-55	7.83612e-55	NI
AP-PA	Solyc11g008570.1	NA	0	0.777778	none	0.318182	NA	0.685714	0.454545	none	0.556962	1.06117e-12	1.86486e-12	NI
AP-PA	Solyc11g008580.1	0.687125	0.626142	0.729917	none	0.673681	0.673774	0.747688	0.764061	none	0.74445	5.39411e-153	5.19127e-152	NI
AP-PA	Solyc11g008590.1	0.801527	0.573333	0.837838	none	0.742489	1	0.891892	0.858447	none	0.904488	2.93943e-11	4.93973e-11	NI
AP-PA	Solyc11g008610.1	0.136095	0.4375	0.298246	paternal	0.277778	NA	0.633987	0.649682	none	0.639309	1.1166e-156	1.09775e-155	NI
AP-PA	Solyc11g008620.1	0.489796	0.420732	0.481013	none	0.462687	0.632353	0.808471	0.932609	none	0.826015	3.28137e-54	1.30409e-53	NI
AP-PA	Solyc11g008670.1	0.684418	0.600868	0.635063	none	0.631791	0.868778	0.759717	0.848752	none	0.801377	9.97797e-46	3.48496e-45	NI
AP-PA	Solyc11g008680.1	0.844055	0.83278	0.863118	none	0.843975	0.65313	0.841985	0.807882	none	0.798452	7.80082e-14	1.41962e-13	NI
AP-PA	Solyc11g008690.1	0.688392	0.879541	0.697374	none	0.727496	0.642857	0.703973	0.674111	none	0.682781	1.86914e-96	1.18788e-95	NI
AP-PA	Solyc11g008700.1	0.769088	0.684966	0.872587	none	0.748548	0.489409	0.814866	0.778002	none	0.716552	1.47008e-42	4.90771e-42	NI
AP-PA	Solyc11g008710.1	0.765625	0.74749	0.835237	none	0.773554	0.697588	0.732488	0.622837	none	0.686913	2.83247e-68	1.34989e-67	NI
AP-PA	Solyc11g008720.1	0	0.142857	0.666667	paternal	0.3125	NA	0.790123	1	none	0.855932	3.08208e-09	4.80388e-09	NI
AP-PA	Solyc11g008730.1	0.909091	0.836735	0.911765	maternal	0.866667	NA	0.88024	0.874126	none	0.877419	0.000443175	0.000554345	NI
AP-PA	Solyc11g008740.1	0.825484	0.777641	0.826597	none	0.805278	0.795509	0.724823	0.745618	none	0.740446	3.2275e-227	4.83447e-226	NI
AP-PA	Solyc11g008770.1	0.580777	0.593465	0.731205	none	0.625262	0.879573	0.837638	0.907674	none	0.869349	1.39339e-122	1.08933e-121	NI
AP-PA	Solyc11g008780.1	0.878012	0.831215	0.805085	none	0.834981	0.966543	0.843307	0.652229	none	0.793029	1.5061e-18	3.12045e-18	NI
AP-PA	Solyc11g008800.1	0.894444	0.763419	0.824	none	0.80198	0.675676	0.81135	0.90566	none	0.829554	0.047239	0.0525574	NI
AP-PA	Solyc11g008810.1	0.796992	0.775641	0.930921	none	0.82659	0.896774	0.865346	0.830389	none	0.856598	2.29696e-14	4.24713e-14	NI
AP-PA	Solyc11g008850.1	0.52381	0.791045	0.714286	none	0.724138	NA	1	0.810811	none	0.914634	0.0576459	0.0637816	NI
AP-PA	Solyc11g008870.1	0.788618	0.764075	0.802721	none	0.783133	0.630017	0.647141	0.89441	none	0.708968	7.65113e-26	1.89395e-25	NI
AP-PA	Solyc11g008890.1	0.895425	0.56338	0.880952	none	0.735537	0.951807	0.910615	1	maternal	0.942584	3.33315e-16	6.5078e-16	NI
AP-PA	Solyc11g008900.1	0.936937	0.777473	0.815603	none	0.833563	0.859008	0.735708	0.752407	none	0.761329	1.3494e-11	2.29401e-11	NI
AP-PA	Solyc11g008910.1	0.85	0.918367	1	maternal	0.927083	0.096	0.587065	0.685714	none	0.468677	5.56683e-76	2.88424e-75	NI
AP-PA	Solyc11g008940.1	0.816901	0.782051	0.74	none	0.78392	NA	0.820513	0.83105	none	0.827381	0.81351	0.823101	NI
AP-PA	Solyc11g008960.1	0.846154	1	0.789474	none	0.846154	NA	0.766082	0.565891	none	0.68	1.76004e-07	2.57685e-07	NI
AP-PA	Solyc11g008980.1	0.941176	0.963636	0.875	maternal	0.932692	0.637097	0.803774	0.770642	none	0.757825	3.47524e-09	5.40856e-09	NI
AP-PA	Solyc11g008990.1	0.821637	0.898305	0.841642	none	0.845349	0.925602	0.823256	0.776711	none	0.826118	4.68495e-07	6.73307e-07	NI
AP-PA	Solyc11g009000.1	0.563218	0.6	0.44	none	0.544118	0.820051	0.892734	0.895178	none	0.86252	1.84689e-23	4.31269e-23	NI
AP-PA	Solyc11g009010.1	1	1	1	maternal	1	NA	0.550562	0.940299	none	0.717949	0.00223456	0.00269128	NI
AP-PA	Solyc11g009030.1	1	0.830189	0.909091	maternal	0.919598	0.888889	0.525	0.882716	none	0.770916	1.01168e-06	1.43355e-06	NI
AP-PA	Solyc11g009050.1	0.973333	0.98995	0.950226	maternal	0.970175	0.801724	0.755466	0.688331	none	0.747994	8.38672e-42	2.77467e-41	NI
AP-PA	Solyc11g009070.1	0.796537	1	0.77957	none	0.823647	1	0.804582	0.884232	none	0.856436	4.22053e-06	5.82857e-06	NI
AP-PA	Solyc11g009080.1	0.917095	0.918297	0.904286	maternal	0.914018	0.821309	0.835262	0.866581	none	0.841898	2.87242e-302	5.74181e-301	NI
AP-PA	Solyc11g009090.1	0.84375	0.816337	0.823404	none	0.823713	0.888235	0.79164	0.842282	none	0.821833	2.66104e-13	4.74803e-13	NI
AP-PA	Solyc11g010100.1	0.6	0	0.625	none	0.195122	1	0.5	0.985507	maternal	0.760479	3.98853e-33	1.14069e-32	NI
AP-PA	Solyc11g010110.1	0.812722	0.75767	0.810548	none	0.787074	0.805691	0.828195	0.852052	none	0.831017	3.43329e-09	5.34401e-09	NI
AP-PA	Solyc11g010120.1	0.822055	0.798419	0.837535	none	0.813861	0.946565	0.759531	0.690141	none	0.773723	2.18784e-06	3.06068e-06	NI
AP-PA	Solyc11g010170.1	0.851429	0.97619	0.888412	maternal	0.907767	0.378378	0.829606	0.749705	none	0.726758	3.26762e-35	9.71014e-35	NI
AP-PA	Solyc11g010180.1	0.77439	0.900262	0.91453	maternal	0.878049	0.716667	0.967105	1	maternal	0.962861	5.55633e-35	1.64386e-34	meg
AP-PA	Solyc11g010190.1	0.795181	0.750481	0.835987	none	0.773026	0.847262	0.891632	0.830554	none	0.861451	1.35748e-18	2.81458e-18	NI
AP-PA	Solyc11g010200.1	0.759428	0.747952	0.774574	none	0.757294	0.319532	0.782383	0.769627	none	0.705866	9.59298e-110	6.81358e-109	NI
AP-PA	Solyc11g010230.1	0.839789	0.812909	0.809688	none	0.818526	0.901788	0.916376	0.929479	maternal	0.916592	1.32682e-208	1.79861e-207	NI
AP-PA	Solyc11g010240.1	0.619529	0.765189	0.762431	none	0.730284	0.757732	0.789102	0.836013	none	0.801882	0.00945198	0.0109896	NI
AP-PA	Solyc11g010270.1	0.5	1	1	maternal	0.909091	1	0.658683	0.741935	none	0.724576	0.0050508	0.00597408	NI
AP-PA	Solyc11g010300.1	0.732673	0.78733	0.703911	none	0.746507	NA	0.910891	0.727273	none	0.846154	0.416453	0.433112	NI
AP-PA	Solyc11g010310.1	0.81194	0.731148	0.824	none	0.78764	0.759748	0.77173	0.725044	none	0.757285	2.62078e-10	4.25332e-10	NI
AP-PA	Solyc11g010330.1	1	1	1	maternal	1	1	0.394231	0.538462	none	0.505682	5.59569e-26	1.38907e-25	NI
AP-PA	Solyc11g010390.1	NA	0.979381	1	maternal	0.980392	1	0.697183	0.881818	none	0.854922	7.51539e-07	1.07306e-06	NI
AP-PA	Solyc11g010450.1	0.901639	0.731343	0.679012	none	0.753623	NA	0.736655	0.874251	none	0.787946	0.291861	0.307089	NI
AP-PA	Solyc11g010460.1	0	NA	0.333333	paternal	0.142857	NA	1	0.666667	none	0.875	0.00785414	0.00918046	NI
AP-PA	Solyc11g010470.1	0.714286	0.735714	0.849112	none	0.763371	0.555184	0.626194	0.523992	none	0.578236	3.10001e-118	2.36363e-117	NI
AP-PA	Solyc11g010480.1	0.776262	0.754906	0.762108	none	0.760618	0.521053	0.769052	0.821881	none	0.776556	2.50283e-07	3.64426e-07	NI
AP-PA	Solyc11g010490.1	0.879437	0.890796	0.896802	maternal	0.889246	0.755367	0.819453	0.848656	none	0.819815	1.10335e-100	7.27117e-100	NI
AP-PA	Solyc11g010500.1	0.740741	0.865204	0.581197	none	0.779412	0.637037	0.854077	0.935961	none	0.838308	0.230995	0.2454	NI
AP-PA	Solyc11g010510.1	0.491525	0.565657	0.851852	none	0.617925	1	0.777419	0.74026	none	0.801095	4.6765e-06	6.44579e-06	NI
AP-PA	Solyc11g010560.1	0.648109	0.64338	0.667164	none	0.64992	0.706772	0.726694	0.783449	none	0.738468	2.3641e-106	1.63638e-105	NI
AP-PA	Solyc11g010580.2	0.875	1	0.666667	none	0.811321	1	0.905512	0.976378	maternal	0.948276	6.37592e-08	9.50186e-08	NI
AP-PA	Solyc11g010600.1	0.977419	0.934625	0.921927	maternal	0.943848	0.875	0.805046	0.818456	none	0.820658	6.75845e-77	3.54671e-76	NI
AP-PA	Solyc11g010610.1	0.826481	0.786147	0.818053	none	0.80464	0.879365	0.841393	0.847217	none	0.847294	1.81117e-43	6.10356e-43	NI
AP-PA	Solyc11g010630.2	0.675	1	0.727273	none	0.846154	NA	0.261905	0.878788	none	0.435897	2.30829e-24	5.51188e-24	NI
AP-PA	Solyc11g010650.2	0.905573	0.954045	0.954988	maternal	0.94391	0.982036	0.838083	0.786269	none	0.828755	1.8205e-113	1.33371e-112	NI
AP-PA	Solyc11g010660.1	0.739521	0.699737	0.747899	none	0.720019	0.239521	0.836384	0.758893	none	0.748333	6.76662e-16	1.31061e-15	NI
AP-PA	Solyc11g010680.2	1	1	0.5	maternal	0.961538	1	0.741463	0.733813	none	0.846416	0.00128519	0.00157041	NI
AP-PA	Solyc11g010690.1	0	0	NA	paternal	0	NA	0.90411	0.491803	none	0.716418	3.1259e-06	4.34316e-06	NI
AP-PA	Solyc11g010840.1	0.179487	0.319797	0.401786	paternal	0.313692	1	0.827715	0.829918	none	0.845563	1.23073e-148	1.14955e-147	NI
AP-PA	Solyc11g010850.1	0.06914	0.108669	0.0943026	paternal	0.0926601	0	0.523438	0.588235	none	0.518367	0	0	NI
AP-PA	Solyc11g010890.1	NA	0.846154	0.916667	none	0.88	1	0.904348	0.835165	none	0.907801	0.000111201	0.000143191	NI
AP-PA	Solyc11g010920.1	0.764706	0.569231	0.259259	none	0.555556	1	0.847458	0.65	none	0.805085	3.76059e-07	5.42716e-07	NI
AP-PA	Solyc11g010960.1	0	NA	1	none	0.933333	NA	1	1	maternal	1	6.58459e-05	8.58442e-05	NI
AP-PA	Solyc11g011010.1	0.784127	0.749638	0.692875	none	0.740977	0.952066	0.783181	0.874869	none	0.857648	2.18603e-09	3.42128e-09	NI
AP-PA	Solyc11g011020.1	0.641434	0.604938	0.762712	none	0.662145	0.577406	0.827637	0.805031	none	0.773171	3.59914e-16	7.01872e-16	NI
AP-PA	Solyc11g011040.1	0.511628	0.591304	0.527027	none	0.546474	0.620499	0.660668	0.41994	none	0.573543	5.48853e-123	4.30558e-122	NI
AP-PA	Solyc11g011060.1	0.71875	0.639344	0.592593	none	0.653631	NA	0.517241	0.628571	none	0.55914	6.58555e-11	1.09287e-10	NI
AP-PA	Solyc11g011070.1	0.716889	0.60182	0.783816	none	0.698814	1	0.740514	0.742308	none	0.74818	9.60965e-23	2.21049e-22	NI
AP-PA	Solyc11g011090.1	0.957265	0.819149	0.945455	maternal	0.906015	NA	0.893654	0.966867	none	0.920219	2.74849e-21	6.09387e-21	NI
AP-PA	Solyc11g011120.1	1	1	1	maternal	1	NA	0.81982	0.913793	none	0.852071	0.00366801	0.00437342	NI
AP-PA	Solyc11g011130.1	0.830508	0.782299	0.779221	none	0.791731	0.596267	0.749749	0.710645	none	0.681716	1.37292e-63	6.19879e-63	NI
AP-PA	Solyc11g011140.1	0.694943	0.722325	0.791171	none	0.730756	0.662618	0.907571	0.907992	maternal	0.86515	7.22856e-23	1.66647e-22	NI
AP-PA	Solyc11g011160.1	1	1	0.5	maternal	0.9	NA	1	0.833333	none	0.933333	0.514119	0.529521	NI
AP-PA	Solyc11g011170.1	0.78125	0.91	1	maternal	0.90184	0.994444	0.806306	0.87619	none	0.864508	4.26655e-07	6.1418e-07	NI
AP-PA	Solyc11g011190.1	0.723404	0.717391	0.866667	none	0.740741	NA	0.892308	0.782609	none	0.863636	0.322138	0.3377	NI
AP-PA	Solyc11g011200.1	0.754506	0.720339	0.794629	none	0.751331	0.606494	0.849354	0.905343	none	0.841312	1.10973e-10	1.82804e-10	NI
AP-PA	Solyc11g011220.1	0.750256	0.752141	0.763218	none	0.754536	0.841982	0.900751	0.911725	none	0.891934	9.17649e-275	1.64428e-273	NI
AP-PA	Solyc11g011250.1	0.821138	0.671329	0.834395	none	0.760364	0.571429	0.731552	0.657468	none	0.686375	2.42134e-67	1.13874e-66	NI
AP-PA	Solyc11g011260.1	0.601852	0.366667	0.821429	none	0.628866	0.302817	0.799233	0.720562	none	0.755102	3.60634e-20	7.80337e-20	NI
AP-PA	Solyc11g011370.1	0.428571	0.0196078	0.833333	none	0.373913	1	0.753623	0.464286	none	0.69378	6.1322e-25	1.4851e-24	NI
AP-PA	Solyc11g011380.1	0.65751	0.63582	0.645391	none	0.642133	0.925224	0.778329	0.808773	none	0.824674	0	0	NI
AP-PA	Solyc11g011390.1	0.795238	0.686207	0.819383	none	0.759285	1	0.857702	0.833333	none	0.855951	0.000410194	0.000514049	NI
AP-PA	Solyc11g011420.1	0.776062	0.771482	0.833962	none	0.788232	0.722689	0.798249	0.851578	none	0.811438	0.092606	0.101052	NI
AP-PA	Solyc11g011440.1	1	1	1	maternal	1	NA	0.953744	0.924242	maternal	0.95	2.36084e-33	6.77734e-33	meg
AP-PA	Solyc11g011470.1	0.763197	0.814547	0.81142	none	0.79969	0.823885	0.822197	0.82953	none	0.825085	2.36927e-21	5.26125e-21	NI
AP-PA	Solyc11g011480.1	0.75431	0.747319	0.796562	none	0.760915	0.626531	0.820354	0.830733	none	0.799224	0.236965	0.251484	NI
AP-PA	Solyc11g011620.1	0	0.666667	NA	none	0.421053	NA	1	1	maternal	1	9.79895e-21	2.14551e-20	NI
AP-PA	Solyc11g011760.1	0.5	0.733871	0.7	none	0.674107	1	0.841912	0.945652	maternal	0.873351	0.000109332	0.000140928	NI
AP-PA	Solyc11g011780.1	0.8	NA	0.764706	none	0.783784	NA	0.897436	1	none	0.952381	5.43149e-05	7.11606e-05	NI
AP-PA	Solyc11g011840.1	1	0.913043	0.888889	maternal	0.916084	NA	0.877358	0.885714	none	0.879433	6.66966e-05	8.69135e-05	NI
AP-PA	Solyc11g011850.1	0.815534	0.692308	0.914141	none	0.784666	1	0.785953	0.88664	none	0.825698	0.538008	0.553277	NI
AP-PA	Solyc11g011910.1	0.770092	0.749474	0.783972	none	0.767708	0.795085	0.867901	0.940137	none	0.881308	1.03605e-92	6.32719e-92	NI
AP-PA	Solyc11g011920.1	1	0.916667	NA	maternal	0.948718	0.847656	0.846154	1	none	0.851449	0.0190405	0.0217677	NI
AP-PA	Solyc11g011930.1	0.715247	0.773231	0.831925	none	0.775905	0.782847	0.859729	0.865316	none	0.853966	1.37288e-14	2.55254e-14	NI
AP-PA	Solyc11g011960.1	0.804019	0.732878	0.833457	none	0.777841	0.460337	0.656335	0.658449	none	0.636096	0	0	NI
AP-PA	Solyc11g011970.1	0.808333	0.817048	0.644385	none	0.761317	1	0.762136	0.782837	none	0.784714	0.0499978	0.0555455	NI
AP-PA	Solyc11g011990.1	0.820144	0.340708	0.983333	none	0.637113	0.620482	0.862963	0.913649	none	0.842254	8.29574e-12	1.41705e-11	NI
AP-PA	Solyc11g012020.1	0.492034	0.558269	0.539098	none	0.523686	0.547761	0.723711	0.720759	none	0.677095	0	0	NI
AP-PA	Solyc11g012060.1	0.809524	0.708333	0.875	none	0.782178	NA	0.804878	0.527778	none	0.742138	0.169786	0.182154	NI
AP-PA	Solyc11g012070.1	0.731092	0.748466	0.666667	none	0.718905	0.675	0.896552	0.909605	none	0.877698	8.43783e-06	1.15038e-05	NI
AP-PA	Solyc11g012080.1	0.750716	0.829341	0.832168	none	0.805755	0.97541	0.888363	0.903743	none	0.904293	1.80183e-29	4.81529e-29	NI
AP-PA	Solyc11g012090.1	0.68254	0.606965	0.587156	none	0.613941	0.892116	0.797753	0.911765	none	0.866667	2.06552e-13	3.69992e-13	NI
AP-PA	Solyc11g012110.1	0.767355	0.784782	0.733024	none	0.761139	0.852766	0.878794	0.838204	none	0.856621	7.26716e-43	2.43319e-42	NI
AP-PA	Solyc11g012130.1	0.344828	0.369048	0.616667	paternal	0.415385	0	0.387025	0.515789	paternal	0.413793	0	0	peg
AP-PA	Solyc11g012140.1	0.734711	0.743886	0.804127	none	0.75756	0.859527	0.802962	0.852994	none	0.830899	3.08337e-11	5.17629e-11	NI
AP-PA	Solyc11g012150.1	0.724317	0.706685	0.755556	none	0.719273	0.958641	0.749536	0.85148	none	0.806423	7.47562e-11	1.23805e-10	NI
AP-PA	Solyc11g012160.1	0.660012	0.619817	0.757921	none	0.667499	0.844749	0.767514	0.811557	none	0.795378	1.63539e-78	8.74714e-78	NI
AP-PA	Solyc11g012180.1	0.803922	0.860465	0.726496	none	0.782748	0.851852	0.708661	0.679612	none	0.725352	7.03616e-06	9.62497e-06	NI
AP-PA	Solyc11g012190.1	0.769231	0.517241	0.826087	none	0.658333	NA	0.571429	0.681818	none	0.638889	0.00257552	0.00309507	NI
AP-PA	Solyc11g012270.1	0.73913	0.65	0.53125	none	0.634783	1	0.767568	0.873786	none	0.851064	0.00199873	0.00241464	NI
AP-PA	Solyc11g012280.1	0.590604	0.613105	0.515385	none	0.595652	0.89441	0.841098	0.816667	none	0.843813	1.24448e-37	3.85993e-37	NI
AP-PA	Solyc11g012290.1	0.858586	0.805263	0.904	none	0.847826	0.661442	0.930137	0.942249	maternal	0.903471	1.10947e-36	3.39049e-36	NI
AP-PA	Solyc11g012320.1	0.793103	1	1	maternal	0.882353	NA	0.9	1	none	0.90625	0.0546667	0.0605968	NI
AP-PA	Solyc11g012360.1	1	1	1	maternal	1	NA	0.788546	0.897959	none	0.821538	0.00427096	0.00506902	NI
AP-PA	Solyc11g012400.1	0.69877	0.614118	0.640449	none	0.644237	0.732372	0.772457	0.970243	none	0.823848	1.15524e-31	3.21137e-31	NI
AP-PA	Solyc11g012410.1	0.810985	0.566016	0.648352	none	0.662574	0.610653	0.598086	0.469528	none	0.550067	0	0	NI
AP-PA	Solyc11g012440.1	0.792079	1	0.391304	none	0.783951	0.232558	0.925987	0.938272	maternal	0.899487	5.85233e-11	9.72464e-11	NI
AP-PA	Solyc11g012450.1	0.962963	0.661538	0.88	none	0.777778	NA	0.630137	1	none	0.765217	0.681929	0.695891	NI
AP-PA	Solyc11g012460.1	0.824885	0.727064	0.820312	none	0.776678	0.62963	0.879495	0.727273	none	0.815696	0.892581	0.898881	NI
AP-PA	Solyc11g012470.1	0.658537	0.786127	0.614173	none	0.699379	0.243902	0.602469	0.78777	none	0.631373	3.90125e-39	1.24209e-38	NI
AP-PA	Solyc11g012480.1	0.793893	0.758621	0.791798	none	0.782984	1	0.834862	0.626471	none	0.814815	0.77758	0.788355	NI
AP-PA	Solyc11g012560.1	0.742857	0.953125	1	maternal	0.901235	NA	0.963542	1	maternal	0.971193	6.2677e-14	1.14482e-13	meg
AP-PA	Solyc11g012670.1	0.758065	0.512438	0.67	none	0.621176	0.790588	0.802956	0.762048	none	0.786758	2.52898e-12	4.38956e-12	NI
AP-PA	Solyc11g012680.1	1	0.916667	1	maternal	0.961538	NA	0.790476	0.83871	none	0.808383	0.0126621	0.0146074	NI
AP-PA	Solyc11g012700.1	0.668157	0.668081	0.704225	none	0.678326	0.943609	0.876211	0.913344	maternal	0.884871	1.28773e-150	1.21774e-149	NI
AP-PA	Solyc11g012720.1	0.480687	0.747235	0.860248	none	0.685433	0.936585	0.870321	0.930308	maternal	0.902548	7.66834e-31	2.10148e-30	NI
AP-PA	Solyc11g012730.1	0.899457	0.625	0.824742	none	0.760888	0.561866	0.823276	0.833876	none	0.763145	1.41673e-06	1.99587e-06	NI
AP-PA	Solyc11g012740.1	0.785256	0.72931	0.818533	none	0.764553	0.528384	0.797468	0.82038	none	0.768634	0.000256178	0.000324063	NI
AP-PA	Solyc11g012760.1	0.709459	0.75502	0.812121	none	0.759786	NA	0.842294	0.690909	none	0.767148	0.0713028	0.0784056	NI
AP-PA	Solyc11g012770.1	0.756621	0.822231	0.816544	none	0.802764	0.790079	0.769688	0.846874	none	0.796748	9.98129e-13	1.75514e-12	NI
AP-PA	Solyc11g012790.1	0.885714	0.354839	0.933333	maternal	0.729167	NA	0.597315	0.221053	none	0.45082	6.44835e-45	2.22967e-44	NI
AP-PA	Solyc11g012820.1	0.55	0.806985	0.631579	none	0.725714	0.944798	0.903922	0.96328	maternal	0.933276	5.24604e-51	1.98733e-50	NI
AP-PA	Solyc11g012830.1	0.880734	0.984127	0.826087	none	0.886364	0.756944	0.693333	0.726786	none	0.711576	2.64597e-25	6.4837e-25	NI
AP-PA	Solyc11g012840.1	0.822222	0.827993	0.890785	none	0.83982	0.947644	0.79429	0.876372	none	0.827273	8.59377e-10	1.36729e-09	NI
AP-PA	Solyc11g012850.1	0.315789	0.807692	0.25	paternal	0.614458	1	0.407609	0.453901	none	0.520619	1.22179e-47	4.38263e-47	NI
AP-PA	Solyc11g012860.1	0.762619	0.689756	0.801527	none	0.738826	0.782609	0.796992	0.797727	none	0.795732	7.09897e-05	9.23708e-05	NI
AP-PA	Solyc11g012870.1	0.903226	0.30198	0.806667	none	0.574879	0.027907	0.827141	0.47561	none	0.573151	4.00537e-117	3.02363e-116	NI
AP-PA	Solyc11g012880.1	1	1	1	maternal	1	NA	0.794872	1	none	0.891892	0.00344981	0.0041197	NI
AP-PA	Solyc11g012890.1	0.7375	0.802083	0.668421	none	0.736162	0.371041	0.656455	0.773256	none	0.634051	3.71657e-45	1.289e-44	NI
AP-PA	Solyc11g012900.1	0.714526	0.703804	0.775797	none	0.725653	0.766729	0.708703	0.762718	none	0.733951	2.89716e-81	1.59519e-80	NI
AP-PA	Solyc11g012910.1	0.84	0.517241	0.78125	none	0.66087	NA	0.670588	0.843137	none	0.735294	0.00016348	0.000208837	NI
AP-PA	Solyc11g012920.1	0.749214	0.802272	0.787013	none	0.780483	1	0.822333	0.878984	none	0.864283	2.33046e-21	5.17709e-21	NI
AP-PA	Solyc11g012940.1	0.979592	0.725	0.663043	none	0.808696	1	0.740741	0.70297	none	0.754717	0.0567307	0.0627933	NI
AP-PA	Solyc11g012970.1	0.878613	0.95122	0.916168	maternal	0.917431	1	0.80089	0.877081	none	0.843483	2.78801e-17	5.59661e-17	NI
AP-PA	Solyc11g013000.1	0.906977	0.895131	0.974874	maternal	0.930624	0.87785	0.904737	0.917289	none	0.90322	2.35473e-94	1.46628e-93	NI
AP-PA	Solyc11g013010.1	0.75	0.444444	0.875	none	0.68	1	0.577465	0.981481	maternal	0.740113	0.00410593	0.00488026	NI
AP-PA	Solyc11g013020.1	0.844311	0.79562	0.743243	none	0.79646	0.841463	0.875712	0.830239	none	0.853922	2.38831e-06	3.33417e-06	NI
AP-PA	Solyc11g013030.1	0.770341	0.669141	0.828746	none	0.746079	0.592105	0.569335	0.488328	none	0.546577	0	0	NI
AP-PA	Solyc11g013100.1	0.981818	0.900901	0.935484	maternal	0.930502	1	0.701538	0.712727	none	0.750708	5.54695e-20	1.19503e-19	NI
AP-PA	Solyc11g013170.1	0.812842	0.759179	0.832311	none	0.798035	0.736415	0.771545	0.778451	none	0.769779	2.6376e-27	6.73502e-27	NI
AP-PA	Solyc11g013180.1	0.961538	0.802778	0.94386	maternal	0.890785	0.797101	0.822402	0.781818	none	0.803786	5.64127e-16	1.09525e-15	NI
AP-PA	Solyc11g013190.1	0.777778	0.777143	0.799127	none	0.782306	0.833333	0.821429	0.894852	none	0.84754	1.62299e-05	2.1817e-05	NI
AP-PA	Solyc11g013200.1	0.694915	0.71223	0.874016	none	0.760417	0.885057	0.751857	0.64574	none	0.742754	6.93651e-09	1.06875e-08	NI
AP-PA	Solyc11g013260.1	0.855297	0.697346	0.857692	none	0.751307	0.884541	0.846063	0.849001	none	0.85997	6.73306e-17	1.33934e-16	NI
AP-PA	Solyc11g013270.1	0.944444	0.466667	0.857143	none	0.693878	1	0.666667	0.968421	maternal	0.85022	0.164078	0.176196	NI
AP-PA	Solyc11g013280.1	0.751543	0.794283	0.780444	none	0.777408	0.702509	0.812467	0.902395	none	0.833628	4.86316e-06	6.69984e-06	NI
AP-PA	Solyc11g013290.1	0.8	0.2	0.681818	none	0.63522	NA	0.807692	0.82243	none	0.812698	0.00139934	0.00170638	NI
AP-PA	Solyc11g013340.1	0.884615	0.894737	0.8	maternal	0.877551	1	0.868217	0.893333	none	0.899598	0.00020857	0.000265043	NI
AP-PA	Solyc11g013370.1	0.567614	0.569014	0.565121	none	0.567537	0.441121	0.418791	0.486909	none	0.44512	0	0	NI
AP-PA	Solyc11g013440.1	0.776727	0.645503	0.772455	none	0.728782	0.56658	0.922489	0.846575	none	0.855238	1.02539e-16	2.02943e-16	NI
AP-PA	Solyc11g013460.1	0.771429	1	0.666667	none	0.80303	1	0.798077	0.890909	none	0.862944	0.299032	0.314432	NI
AP-PA	Solyc11g013480.1	0.810127	0.745455	0.702381	none	0.750916	0.772059	0.677273	0.716981	none	0.714789	2.12585e-07	3.10407e-07	NI
AP-PA	Solyc11g013490.1	0.503817	0.446429	0.648936	none	0.522538	0.522491	0.667878	0.747811	none	0.669499	5.72692e-107	3.98094e-106	NI
AP-PA	Solyc11g013520.1	0.711806	0.822251	0.769663	none	0.786816	0.874286	0.862733	0.814266	none	0.850906	8.10938e-07	1.15556e-06	NI
AP-PA	Solyc11g013530.1	0.770009	0.874223	0.81761	none	0.826675	0.828527	0.856601	0.861409	none	0.853801	2.35671e-35	7.02886e-35	NI
AP-PA	Solyc11g013550.1	0.704023	0.678519	0.739421	none	0.703125	0.960097	0.843043	0.872664	none	0.881922	2.5272e-30	6.86298e-30	NI
AP-PA	Solyc11g013750.1	0.6	0	1	none	0.333333	NA	0.793651	1	none	0.881818	1.52248e-05	2.04924e-05	NI
AP-PA	Solyc11g013760.1	0.806701	0.744024	0.809593	none	0.775589	0.898633	0.841847	0.876095	none	0.860174	4.66053e-51	1.76787e-50	NI
AP-PA	Solyc11g013820.1	0.80303	0.753521	0.696203	none	0.759207	NA	0.919505	0.852941	none	0.891266	2.73597e-05	3.64222e-05	NI
AP-PA	Solyc11g013830.1	0.829582	0.647436	0.79878	none	0.750953	0.575	0.91601	0.864143	none	0.859227	4.64838e-05	6.1111e-05	NI
AP-PA	Solyc11g013840.1	0.690476	0.5	0.8	none	0.592233	NA	0.719807	0.847826	none	0.771014	9.04794e-05	0.000117169	NI
AP-PA	Solyc11g013880.1	0.12	1	0.42	none	0.385542	1	0.712281	0.977011	maternal	0.864734	1.14873e-17	2.32598e-17	NI
AP-PA	Solyc11g016940.1	0.942308	1	0.969072	maternal	0.964286	NA	0.918495	0.848485	none	0.898004	1.28187e-12	2.24509e-12	NI
AP-PA	Solyc11g016990.1	0.705179	0.441558	0.704403	none	0.565367	0.904535	0.66988	0.561743	none	0.702166	1.32605e-71	6.52674e-71	NI
AP-PA	Solyc11g017010.1	0.519108	0.546875	0.53951	none	0.537788	0.519547	0.674776	0.762617	none	0.672934	1.81609e-225	2.70259e-224	NI
AP-PA	Solyc11g017040.1	0.689015	0.706354	0.688989	none	0.696133	0.590156	0.664206	0.781451	none	0.696647	0	0	NI
AP-PA	Solyc11g017070.1	0.735618	0.750957	0.82344	none	0.765527	0.724379	0.842981	0.838773	none	0.822512	2.31679e-05	3.09285e-05	NI
AP-PA	Solyc11g017140.1	0.926667	1	0.974359	maternal	0.954704	NA	0.814882	0.910985	none	0.861909	5.49339e-16	1.0669e-15	NI
AP-PA	Solyc11g017200.1	0.796178	0.92	0.626506	none	0.780952	0.666667	0.693396	0.955446	none	0.805195	0.952055	0.955655	NI
AP-PA	Solyc11g017250.1	0.727876	0.440887	0.646718	none	0.531997	0.874372	0.801985	0.842509	none	0.833118	5.32408e-181	6.20093e-180	NI
AP-PA	Solyc11g017300.1	0.701863	0.685733	0.702857	none	0.693543	0.788651	0.743458	0.720167	none	0.745001	6.43065e-60	2.75731e-59	NI
AP-PA	Solyc11g017420.1	0.546961	0.453333	0.680851	none	0.52	1	0.771523	0.619718	none	0.742138	2.50335e-46	8.81347e-46	NI
AP-PA	Solyc11g017430.1	0.75	0.578947	0.764706	none	0.692308	NA	0.956522	0.891566	none	0.925714	0.000825655	0.0010197	NI
AP-PA	Solyc11g017440.1	0	1	NA	none	0.615385	NA	0	0.222222	paternal	0.153846	9.73483e-11	1.60615e-10	NI
AP-PA	Solyc11g017460.1	0.707071	0.792857	0.769231	none	0.760606	0.384615	0.849509	0.842536	none	0.787485	0.128575	0.138894	NI
AP-PA	Solyc11g018500.1	0.833333	NA	0.4	none	0.758621	NA	0.903614	0.837209	none	0.889952	0.0301669	0.0340646	NI
AP-PA	Solyc11g018520.1	0.875	0.75	0.836735	none	0.804511	1	0.791667	0.827027	none	0.824411	0.6299	0.644872	NI
AP-PA	Solyc11g018550.2	0.629213	0.837067	0.739726	none	0.774233	1	0.84	0.826389	none	0.861582	0.00724703	0.00848734	NI
AP-PA	Solyc11g018560.1	0.827338	0.718702	0.729659	none	0.745023	0.544402	0.753541	0.704762	none	0.700313	3.38034e-28	8.7949e-28	NI
AP-PA	Solyc11g018580.1	0.818267	0.782099	0.811099	none	0.799074	0.827819	0.777149	0.798911	none	0.793115	3.8446e-08	5.77019e-08	NI
AP-PA	Solyc11g018610.1	0.964286	0.921875	0.954545	maternal	0.946237	0.899522	0.77804	0.839564	none	0.816254	2.75139e-07	3.99954e-07	NI
AP-PA	Solyc11g018670.1	0.81486	0.829254	0.85977	none	0.833527	0.810013	0.803613	0.828117	none	0.814224	1.93342e-17	3.89482e-17	NI
AP-PA	Solyc11g018740.1	1	0.228571	1	maternal	0.578125	1	0.936937	1	maternal	0.96	3.14002e-08	4.72888e-08	meg
AP-PA	Solyc11g019920.1	0.798137	0.745455	0.752768	none	0.764826	0.703704	0.826493	0.848765	none	0.820248	0.858271	0.866239	NI
AP-PA	Solyc11g019930.1	0.923077	0.927835	1	maternal	0.944162	0.7	0.931298	0.951351	maternal	0.907157	5.61507e-14	1.02775e-13	meg
AP-PA	Solyc11g019950.1	0.770492	0.547826	0.916667	none	0.709677	1	0.382876	0.281893	paternal	0.355379	0	0	NI
AP-PA	Solyc11g019960.1	0.931034	0.684685	0.686275	none	0.722513	1	0.75	0.8	none	0.780488	0.197467	0.21092	NI
AP-PA	Solyc11g020040.1	0.75	0.652174	0.596154	none	0.650485	1	0.705263	0.685185	none	0.762987	0.0055811	0.00658834	NI
AP-PA	Solyc11g020280.1	0.919149	0.982808	0.992593	maternal	0.968384	0.937107	0.919872	0.920732	maternal	0.924409	1.32846e-52	5.1505e-52	meg
AP-PA	Solyc11g020300.1	0.841191	0.792373	0.830317	none	0.81584	0.671233	0.790371	0.784344	none	0.77042	9.15038e-13	1.61077e-12	NI
AP-PA	Solyc11g020590.1	0.821429	0.657343	0.854701	none	0.759494	0.717277	0.825816	0.754325	none	0.788958	0.321084	0.33672	NI
AP-PA	Solyc11g020780.1	0.840909	0.5	0.801075	none	0.707885	0.8879	0.769155	0.777354	none	0.800085	0.00414687	0.00492737	NI
AP-PA	Solyc11g020810.1	0.762255	0.804984	0.708333	none	0.765875	0.76964	0.775081	0.72549	none	0.753999	7.47743e-15	1.40167e-14	NI
AP-PA	Solyc11g020870.1	0.746114	0.724802	0.732714	none	0.733111	0.843284	0.869654	0.898716	none	0.875372	4.8601e-30	1.31328e-29	NI
AP-PA	Solyc11g020910.1	0.9375	0.6	0.75	none	0.830769	1	0.745763	0.771429	none	0.780952	0.584416	0.599813	NI
AP-PA	Solyc11g022380.1	0.674569	0.642147	0.785515	none	0.692308	0.93956	0.809609	0.871985	none	0.840462	3.06882e-13	5.46451e-13	NI
AP-PA	Solyc11g022390.1	0.713896	0.777778	0.888393	none	0.779048	0.77451	0.817308	0.857809	none	0.824586	0.124336	0.134531	NI
AP-PA	Solyc11g022400.1	0.818182	NA	0.866667	none	0.837838	NA	0.125	0.896266	none	0.780259	0.0896666	0.0979195	NI
AP-PA	Solyc11g022460.1	0.921296	0.97151	0.895833	maternal	0.940928	1	0.923676	0.885559	maternal	0.93294	5.80934e-54	2.29916e-53	meg
AP-PA	Solyc11g022470.1	0.817204	0.714674	0.788235	none	0.758287	0.527897	0.724008	0.810476	none	0.739721	3.07877e-20	6.67701e-20	NI
AP-PA	Solyc11g022540.1	0.810865	0.768485	0.800607	none	0.7936	0.657857	0.774898	0.782208	none	0.760088	5.58525e-40	1.80442e-39	NI
AP-PA	Solyc11g022600.1	0.911765	0.84	0.918919	maternal	0.884298	NA	0.6	0.642857	none	0.626866	4.33738e-05	5.71079e-05	NI
AP-PA	Solyc11g027810.1	0.777778	0.752381	0.854167	none	0.782609	1	0.897119	0.962264	maternal	0.938	1.45311e-11	2.46702e-11	NI
AP-PA	Solyc11g027830.1	0.877551	NA	0.555556	none	0.763158	NA	0.660377	0.995	none	0.789575	0.677021	0.691191	NI
AP-PA	Solyc11g027880.1	0.28125	0.639785	0.418605	none	0.559387	1	0.792	0.95283	maternal	0.879377	7.10129e-16	1.37403e-15	NI
AP-PA	Solyc11g028080.1	0.701538	0.671141	0.69375	none	0.692695	1	0.924658	0.902299	maternal	0.929856	5.71158e-28	1.47794e-27	NI
AP-PA	Solyc11g028100.1	0.754852	0.735005	0.785956	none	0.75333	0.82343	0.730004	0.830207	none	0.786449	2.82824e-12	4.90154e-12	NI
AP-PA	Solyc11g030380.1	0.82266	0.849057	0.929412	none	0.864662	NA	0.598071	0.54267	none	0.579856	2.0311e-109	1.43905e-108	NI
AP-PA	Solyc11g030390.1	0.829868	0.793774	0.846501	none	0.818141	0.799637	0.817639	0.757493	none	0.795373	2.53415e-16	4.96392e-16	NI
AP-PA	Solyc11g030600.2	0.806157	0.732221	0.840056	none	0.780094	0.750542	0.759114	0.7618	none	0.758571	5.7522e-11	9.56521e-11	NI
AP-PA	Solyc11g030710.1	1	0.87037	0.947368	maternal	0.925	1	0.831933	0.890756	none	0.901198	1.61251e-07	2.36389e-07	NI
AP-PA	Solyc11g030720.1	0.5	0.727273	0.866667	none	0.722222	NA	0.901639	0.923077	none	0.905405	0.174785	0.187324	NI
AP-PA	Solyc11g032200.1	0.941176	0.802632	0.893939	maternal	0.889908	0.502538	0.82397	0.835616	none	0.734993	2.77187e-11	4.66226e-11	NI
AP-PA	Solyc11g033260.1	0.75	1	0.777778	none	0.822222	1	0.869822	0.971429	maternal	0.905138	0.00155966	0.00189624	NI
AP-PA	Solyc11g033270.1	0.704132	0.769435	0.766304	none	0.75142	0.85034	0.751291	0.80726	none	0.778939	2.00016e-06	2.80155e-06	NI
AP-PA	Solyc11g033280.1	0.795053	0.682772	0.770325	none	0.741093	0.94533	0.807354	0.862796	none	0.852872	5.14423e-22	1.16247e-21	NI
AP-PA	Solyc11g039650.1	0.82406	0.732462	0.790429	none	0.767706	0.614639	0.81801	0.837876	none	0.796335	0.0333549	0.0375457	NI
AP-PA	Solyc11g039740.1	0.846154	1	0.875	none	0.898305	0.75	0.4375	0.693878	none	0.608	2.53476e-08	3.8305e-08	NI
AP-PA	Solyc11g039830.1	0.899807	0.90402	0.898583	maternal	0.901599	0.779292	0.876131	0.887697	none	0.866237	6.92622e-135	5.89969e-134	NI
AP-PA	Solyc11g039840.1	0.799031	0.745215	0.820896	none	0.787662	0.797532	0.843199	0.863738	none	0.845364	4.44225e-26	1.10586e-25	NI
AP-PA	Solyc11g039870.1	0.760563	0.763006	0.72619	none	0.749482	0.659091	0.736413	0.593272	none	0.668471	3.56071e-21	7.87939e-21	NI
AP-PA	Solyc11g039880.1	0.4014	0.669291	0.501445	none	0.463007	1	0.831933	0.83871	none	0.845588	1.51834e-192	1.89402e-191	NI
AP-PA	Solyc11g040050.1	0.631579	0.861538	0.844444	none	0.75122	1	0.720588	0.609375	none	0.740741	0.0422191	0.0471562	NI
AP-PA	Solyc11g040110.1	0.666667	0.564955	0.727273	none	0.607464	0.753666	0.8146	0.844948	none	0.812711	5.76611e-46	2.01823e-45	NI
AP-PA	Solyc11g040120.1	0.711864	0.72965	0.744205	none	0.728735	0.882288	0.828589	0.811632	none	0.831262	1.2229e-24	2.93856e-24	NI
AP-PA	Solyc11g040130.1	0.513158	0.697143	0.503759	none	0.580435	0.685714	0.740654	0.898462	none	0.781931	4.8401e-21	1.06733e-20	NI
AP-PA	Solyc11g040150.1	0.766097	0.796444	0.821376	none	0.794083	0.846154	0.95354	0.994764	maternal	0.957746	8.44861e-52	3.23925e-51	NI
AP-PA	Solyc11g040170.1	0.890909	0.542857	0.714286	none	0.739726	1	0.942122	0.966851	maternal	0.9625	8.77628e-21	1.92307e-20	NI
AP-PA	Solyc11g040180.1	0.830258	0.755082	0.839416	none	0.796043	0.817797	0.804333	0.910375	none	0.841541	2.21875e-09	3.472e-09	NI
AP-PA	Solyc11g040230.1	1	1	1	maternal	1	NA	0.95	0.927273	maternal	0.936842	0.00087995	0.00108511	meg
AP-PA	Solyc11g040330.1	1	NA	1	maternal	1	NA	0.875	1	none	0.916667	0.0731047	0.0803405	NI
AP-PA	Solyc11g040370.1	0.698198	0.774945	0.828283	none	0.774103	0.699301	0.89218	0.780673	none	0.815212	0.916367	0.92194	NI
AP-PA	Solyc11g040390.1	0.68677	0.789396	0.799811	none	0.761974	0.747463	0.799555	0.897659	none	0.821266	0.208811	0.222703	NI
AP-PA	Solyc11g042420.1	NA	1	1	maternal	1	NA	0.888889	1	none	0.928571	0.1206	0.130653	NI
AP-PA	Solyc11g042430.1	0.944206	0.817164	0.906615	maternal	0.886544	0.777778	0.779051	0.755968	none	0.771149	4.13136e-15	7.80847e-15	NI
AP-PA	Solyc11g042440.1	0.979167	1	0.918605	maternal	0.947368	0.175439	0.811111	0.704082	none	0.620408	1.51208e-30	4.12104e-30	NI
AP-PA	Solyc11g042460.1	0.772727	0.680851	1	none	0.71831	NA	0.875	1	none	0.953488	0.0778796	0.085358	NI
AP-PA	Solyc11g042470.1	0.870968	0.671233	0.818182	none	0.746032	1	0.839744	0.938596	maternal	0.910364	2.56322e-05	3.41663e-05	NI
AP-PA	Solyc11g042610.1	0.615044	0.654691	0.641811	none	0.641921	0.946412	0.870206	0.888509	none	0.892003	1.44811e-167	1.55053e-166	NI
AP-PA	Solyc11g042620.1	0.965517	0.729282	0.892857	maternal	0.826705	1	0.735955	0.80758	none	0.795658	0.0546998	0.0606276	NI
AP-PA	Solyc11g042640.1	1	0.740741	1	maternal	0.907895	0	0.882883	0.790123	none	0.532895	2.801e-34	8.19969e-34	NI
AP-PA	Solyc11g042930.1	0.821192	0.709313	0.747331	none	0.7559	0.536101	0.485163	0.565625	none	0.527837	5.47335e-211	7.52684e-210	NI
AP-PA	Solyc11g042940.1	0.823529	0.705882	1	none	0.80597	NA	0.473684	1	none	0.722222	0.585027	0.600332	NI
AP-PA	Solyc11g042990.1	0.80198	0.837209	0.887755	none	0.84097	0.72973	0.839069	0.925926	none	0.84228	3.77579e-05	4.98575e-05	NI
AP-PA	Solyc11g043120.1	0.778626	0.715686	0.783422	none	0.754894	0.840506	0.83961	0.875133	none	0.851323	4.16192e-07	5.99573e-07	NI
AP-PA	Solyc11g043130.1	0.823529	0.732791	0.808326	none	0.778455	0.680851	0.842496	0.88191	none	0.831092	6.1458e-07	8.79821e-07	NI
AP-PA	Solyc11g043150.1	0.889571	NA	0.934959	maternal	0.909091	1	1	1	maternal	1	3.99902e-33	1.14341e-32	meg
AP-PA	Solyc11g043170.1	0.818681	0.886493	0.836431	none	0.867117	0.893238	0.716298	0.713528	none	0.758442	8.89921e-20	1.90502e-19	NI
AP-PA	Solyc11g043200.1	0.729064	0.634241	0.760204	none	0.70122	0.938272	0.749035	0.824268	none	0.822727	0.000429095	0.000537204	NI
AP-PA	Solyc11g043210.1	0.631961	0.733542	0.790087	none	0.720374	0.964602	0.900548	0.827461	none	0.888323	9.67547e-27	2.44111e-26	NI
AP-PA	Solyc11g044240.1	0.636364	0.878788	0.921053	none	0.794118	NA	0.889231	0.901235	none	0.893224	6.60383e-05	8.60654e-05	NI
AP-PA	Solyc11g044250.1	0.714286	0.69697	0.894737	none	0.742574	1	0.893805	1	maternal	0.946903	3.44916e-06	4.78239e-06	NI
AP-PA	Solyc11g044260.1	0.84375	NA	0.928571	none	0.883333	1	0.957055	0.957143	maternal	0.97006	7.45164e-13	1.31498e-12	NI
AP-PA	Solyc11g044270.1	0.851163	1	0.804598	none	0.857558	1	0.927419	0.934866	maternal	0.934328	1.31258e-17	2.65447e-17	NI
AP-PA	Solyc11g044280.1	0.921951	0.892704	0.797872	maternal	0.863889	0.640187	0.937204	0.922958	maternal	0.894552	8.356e-25	2.0181e-24	meg
AP-PA	Solyc11g044310.1	0.728782	0.751705	0.821716	none	0.764764	0.680089	0.865005	0.876475	none	0.846323	8.46434e-07	1.20449e-06	NI
AP-PA	Solyc11g044320.1	0.795455	0.94382	0.92	maternal	0.898734	0.982759	0.808057	0.847368	none	0.834328	0.000749122	0.000927182	NI
AP-PA	Solyc11g044340.1	0.534483	0.473333	0.493506	none	0.491228	NA	0.72549	0.615385	none	0.669903	3.12223e-32	8.78412e-32	NI
AP-PA	Solyc11g044480.1	0.773077	0.839858	0.956989	none	0.845942	1	0.816708	0.892157	none	0.851362	1.8325e-11	3.10099e-11	NI
AP-PA	Solyc11g044510.1	1	0.580645	0.913043	maternal	0.779412	1	0.673469	0.88	none	0.77381	0.688878	0.702668	NI
AP-PA	Solyc11g044540.1	0.934524	0.829412	0.918519	maternal	0.883033	0.431925	0.870915	0.817536	none	0.750646	6.42004e-26	1.59197e-25	NI
AP-PA	Solyc11g044560.1	0.6875	1	0.5	none	0.735849	1	0.871795	0.918919	maternal	0.911392	1.74762e-11	2.95911e-11	NI
AP-PA	Solyc11g044750.1	0.602041	0.587708	0.727799	none	0.632197	0.87931	0.845554	0.780303	none	0.833459	9.83904e-42	3.25233e-41	NI
AP-PA	Solyc11g044800.1	0.789474	0.791878	0.927536	none	0.818713	1	0.746114	0.888889	none	0.868369	0.00139963	0.0017064	NI
AP-PA	Solyc11g044870.1	0.836601	0.785992	0.69863	none	0.776978	0.688073	0.799257	0.782222	none	0.780963	0.15668	0.168442	NI
AP-PA	Solyc11g044880.1	0.898256	0.813804	0.878187	none	0.85303	0.774536	0.830764	0.88774	none	0.843142	4.10046e-18	8.40112e-18	NI
AP-PA	Solyc11g044900.1	0.73444	0.656325	0.747368	none	0.698824	0.797619	0.63374	0.636953	none	0.658192	1.69186e-62	7.54627e-62	NI
AP-PA	Solyc11g044940.1	1	0.571429	NA	none	0.625	NA	0.786517	0.75	none	0.778761	0.138206	0.14903	NI
AP-PA	Solyc11g045000.1	0.783784	0.736364	0.830189	none	0.772152	0.0540541	0.803191	0.873239	none	0.754768	0.0692446	0.0762084	NI
AP-PA	Solyc11g045020.1	1	1	1	maternal	1	NA	0.888889	0.758621	none	0.808511	0.155658	0.167406	NI
AP-PA	Solyc11g045030.1	0.612245	0.596491	0.677966	none	0.630303	1	0.860465	0.721311	none	0.840659	0.000230332	0.000292178	NI
AP-PA	Solyc11g045120.1	0.660317	0.700252	0.681928	none	0.682343	0.580882	0.592537	0.513399	none	0.566997	3.701e-204	4.9063e-203	NI
AP-PA	Solyc11g045130.1	0.831731	0.773663	0.89372	none	0.829787	0.749049	0.779931	0.794595	none	0.780451	1.20339e-09	1.90058e-09	NI
AP-PA	Solyc11g045160.1	0.863354	0.926829	0.978417	maternal	0.920259	0.899225	0.910959	0.890777	none	0.902551	4.88423e-31	1.34464e-30	NI
AP-PA	Solyc11g045170.1	0.782828	0.774648	0.813953	none	0.787037	1	0.946597	0.970199	maternal	0.956329	1.48998e-47	5.3396e-47	NI
AP-PA	Solyc11g045180.1	0.83871	0.875	0.906977	none	0.865741	0.915842	0.899244	0.843206	none	0.884876	1.95378e-09	3.06367e-09	NI
AP-PA	Solyc11g045190.1	0.874126	0.4375	0.891304	none	0.837061	1	0.92011	0.850575	maternal	0.90625	6.4783e-13	1.14534e-12	NI
AP-PA	Solyc11g045230.1	0.5	0.263158	0.3	paternal	0.353535	1	0.463768	0.517857	none	0.522388	1.27284e-36	3.88453e-36	NI
AP-PA	Solyc11g045330.1	0.733945	0.512195	0.59375	none	0.598916	0.831967	0.589812	0.616822	none	0.639633	4.41412e-71	2.15865e-70	NI
AP-PA	Solyc11g045350.1	0.760331	0.609091	0.788462	none	0.706714	0.955224	0.68066	0.804469	none	0.738095	1.77127e-09	2.78169e-09	NI
AP-PA	Solyc11g045370.1	0.932817	0.829365	0.90085	maternal	0.881833	0.769821	0.626959	0.781799	none	0.69658	7.39831e-73	3.68109e-72	NI
AP-PA	Solyc11g045380.1	0.928571	NA	0.926829	maternal	0.927536	NA	1	1	maternal	1	3.56514e-28	9.26937e-28	meg
AP-PA	Solyc11g045610.1	0.6	1	1	maternal	0.816092	1	0.647849	0.655629	none	0.662983	9.46166e-17	1.87655e-16	NI
AP-PA	Solyc11g051160.1	0.207792	0.239669	0.5625	paternal	0.252336	NA	0.25	1	none	0.275862	9.87368e-94	6.09179e-93	NI
AP-PA	Solyc11g056360.1	0.00549451	NA	0.00464576	paternal	0.00503461	0.0542636	0.980583	0.995789	maternal	0.87541	0	0	NI
AP-PA	Solyc11g056680.1	0.714286	0.2	0.833333	none	0.631579	NA	0.333333	0.125	paternal	0.265306	1.61357e-23	3.77171e-23	NI
AP-PA	Solyc11g061760.1	0.684211	0.166667	0.692308	none	0.464286	1	0.882353	0.905263	maternal	0.896673	2.21479e-18	4.57053e-18	NI
AP-PA	Solyc11g061770.1	0.751825	0.856557	0.911243	none	0.847273	0.283582	0.896166	0.842975	none	0.839422	1.31985e-05	1.78154e-05	NI
AP-PA	Solyc11g062010.1	0.797957	0.736411	0.781954	none	0.764045	0.75694	0.817633	0.841461	none	0.817301	2.85477e-05	3.79461e-05	NI
AP-PA	Solyc11g062020.1	0.764045	0.634011	0.91358	none	0.731684	0.878924	0.797209	0.948473	none	0.850714	5.35568e-06	7.36237e-06	NI
AP-PA	Solyc11g062070.1	0.907895	0.771523	0.881279	none	0.845127	1	0.846626	0.816156	none	0.855533	3.91154e-08	5.86834e-08	NI
AP-PA	Solyc11g062120.1	0.760563	0.880342	0.794118	none	0.824219	NA	0.728814	0.978723	none	0.839623	0.181444	0.194186	NI
AP-PA	Solyc11g062190.1	0.92686	0.944223	0.935035	maternal	0.935216	0.648233	0.264327	0.551313	none	0.473549	0	0	NI
AP-PA	Solyc11g062220.1	0.699598	0.756858	0.78942	none	0.746608	0.766169	0.735529	0.747726	none	0.745365	8.45196e-51	3.19017e-50	NI
AP-PA	Solyc11g062240.1	0.733184	0.732432	0.791521	none	0.749263	0.74661	0.834712	0.776375	none	0.798502	7.16486e-06	9.79398e-06	NI
AP-PA	Solyc11g062260.1	0.65	0.935484	0.75	none	0.767677	1	0.815851	0.930946	maternal	0.865845	5.10177e-06	7.02093e-06	NI
AP-PA	Solyc11g062270.1	0.749357	0.779804	0.786592	none	0.772782	0.805195	0.77493	0.79073	none	0.786018	4.68167e-09	7.25941e-09	NI
AP-PA	Solyc11g062280.1	0.433962	0.547009	0.375	none	0.481651	NA	0.932432	1	maternal	0.952381	3.58559e-25	8.74671e-25	NI
AP-PA	Solyc11g062300.1	0.833333	0.644689	0.853448	none	0.77601	0.387755	0.814115	0.869081	none	0.813296	0.955942	0.959227	NI
AP-PA	Solyc11g062310.1	0.812189	0.784901	0.813887	none	0.802953	0.945305	0.797997	0.853171	none	0.835613	1.81478e-14	3.36428e-14	NI
AP-PA	Solyc11g062320.1	0.815	0.768608	0.853211	none	0.802974	0.87234	0.805187	0.830102	none	0.817506	0.0237739	0.0270167	NI
AP-PA	Solyc11g062360.1	1	NA	0.866667	none	0.897436	NA	0.75	0.7	none	0.736842	0.158595	0.170452	NI
AP-PA	Solyc11g062370.1	0.795918	0.853982	0.75	none	0.817961	0.702055	0.551089	0.553623	none	0.58752	2.61712e-87	1.52329e-86	NI
AP-PA	Solyc11g062390.1	0.625	0.465116	0.823529	none	0.586957	NA	0.689922	0.802817	none	0.73	8.87449e-06	1.20803e-05	NI
AP-PA	Solyc11g062410.1	0.831373	0.794985	0.869565	none	0.828217	0.829268	0.853604	0.820896	none	0.841099	4.14086e-12	7.13307e-12	NI
AP-PA	Solyc11g062430.1	0.901639	0.767442	0.818505	none	0.824255	1	0.854423	0.788591	none	0.843329	2.89766e-06	4.03242e-06	NI
AP-PA	Solyc11g062440.1	0.2	1	0.7	none	0.5	NA	0.98	0.961538	maternal	0.970588	2.22284e-07	3.24277e-07	NI
AP-PA	Solyc11g064790.1	0.843902	0.790617	0.761218	none	0.795983	0.913953	0.86711	0.874884	none	0.879903	1.08852e-60	4.71694e-60	NI
AP-PA	Solyc11g064830.1	0.805169	0.938346	0.725352	none	0.839398	0.902439	0.817426	0.904021	none	0.854917	2.55647e-24	6.0994e-24	NI
AP-PA	Solyc11g064850.1	0.848574	0.843402	0.855906	none	0.849365	0.803532	0.934603	0.900124	none	0.910891	1.76475e-96	1.12216e-95	NI
AP-PA	Solyc11g064860.1	0.52381	0.866667	0.777778	none	0.625	1	1	1	maternal	1	1.16092e-38	3.66043e-38	NI
AP-PA	Solyc11g064880.1	0.833333	1	NA	none	0.866667	NA	0.670588	0.621622	none	0.647799	1.8006e-06	2.52668e-06	NI
AP-PA	Solyc11g064890.1	0.58457	0.543233	0.684058	none	0.594728	0.439799	0.420407	0.48359	none	0.442954	0	0	NI
AP-PA	Solyc11g064920.1	0.671111	0.714976	0.726619	none	0.707743	NA	0.904198	0.91	none	0.906691	2.43278e-25	5.969e-25	NI
AP-PA	Solyc11g064950.1	0.924242	0.814815	0.940741	maternal	0.893204	NA	0.815739	0.636829	none	0.739035	3.21484e-12	5.55973e-12	NI
AP-PA	Solyc11g065000.1	0.409091	0.666667	0.933333	none	0.598131	NA	0.742424	0.787234	none	0.75419	2.29876e-05	3.0695e-05	NI
AP-PA	Solyc11g065070.1	0.983607	1	0.924528	maternal	0.978541	1	0.982833	1	maternal	0.988177	2.26997e-57	9.42505e-57	meg
AP-PA	Solyc11g065080.1	0.616114	0.588496	0.630485	none	0.607958	0.657051	0.904867	0.825112	none	0.81157	2.61683e-48	9.51529e-48	NI
AP-PA	Solyc11g065090.1	0.878049	0.962617	0.932692	maternal	0.922156	0	0.652284	0.791367	none	0.571651	1.42556e-60	6.16808e-60	NI
AP-PA	Solyc11g065100.1	0.693498	0.58494	0.731423	none	0.649015	0.780769	0.866268	0.871202	none	0.858709	8.44428e-81	4.63826e-80	NI
AP-PA	Solyc11g065110.1	0.485915	0.679426	0.773196	none	0.638393	1	0.659539	0.77707	none	0.728165	3.61346e-19	7.62084e-19	NI
AP-PA	Solyc11g065120.1	0.378947	0.541667	0.690141	none	0.524476	1	0.658333	0.62766	none	0.652878	2.18256e-40	7.08928e-40	NI
AP-PA	Solyc11g065140.1	0.857798	0.979798	0.66548	none	0.851397	0.884187	0.751105	0.85473	none	0.821512	8.33591e-08	1.23598e-07	NI
AP-PA	Solyc11g065150.1	0.782609	0.80303	0.833333	none	0.802817	0.707865	0.858974	0.825688	none	0.810734	0.804414	0.814258	NI
AP-PA	Solyc11g065160.1	0.64876	0.674286	0.516667	none	0.616415	0.855422	0.83	0.744444	none	0.804094	7.18884e-17	1.42876e-16	NI
AP-PA	Solyc11g065180.1	0.732033	0.739415	0.796954	none	0.751059	0.742424	0.821061	0.799503	none	0.80776	0.0447282	0.049866	NI
AP-PA	Solyc11g065190.1	0.817587	0.754386	0.813008	none	0.794324	0.636865	0.693662	0.78632	none	0.714053	3.18288e-74	1.61751e-73	NI
AP-PA	Solyc11g065210.1	0.705882	0.62508	0.587089	none	0.644096	0.928934	0.773762	0.746606	none	0.796564	4.26078e-70	2.06508e-69	NI
AP-PA	Solyc11g065220.1	0.680233	0.531469	0.460317	none	0.559932	1	0.829828	0.887015	none	0.867797	2.21968e-36	6.73815e-36	NI
AP-PA	Solyc11g065260.1	0.801749	0.783019	0.784375	none	0.789328	0.703704	0.802641	0.812689	none	0.796288	0.134642	0.14527	NI
AP-PA	Solyc11g065270.1	0.846875	0.78392	0.797147	none	0.805384	0.799274	0.819179	0.771037	none	0.799017	8.12505e-05	0.000105434	NI
AP-PA	Solyc11g065320.1	0.587302	0.73741	0.797619	none	0.6951	0.800926	0.582418	0.620495	none	0.624545	8.08665e-97	5.16225e-96	NI
AP-PA	Solyc11g065350.1	1	1	1	maternal	1	NA	0.609375	0.805556	none	0.68	0.00051988	0.000648232	NI
AP-PA	Solyc11g065370.1	0.812357	0.731355	0.786561	none	0.759415	0.56391	0.786567	0.735981	none	0.742616	6.68524e-11	1.10861e-10	NI
AP-PA	Solyc11g065380.1	0.955556	0.818182	NA	none	0.873874	NA	1	1	maternal	1	0.000703285	0.000871963	NI
AP-PA	Solyc11g065490.1	0.738732	0.611111	0.711472	none	0.673997	0.668731	0.744649	0.790072	none	0.745161	2.30867e-87	1.34445e-86	NI
AP-PA	Solyc11g065530.1	0.995556	1	0.972549	maternal	0.987823	0.909761	0.961707	0.978975	maternal	0.954914	2.4733e-103	1.67142e-102	meg
AP-PA	Solyc11g065620.1	0.689416	0.538061	0.706156	none	0.625403	0.856455	0.802689	0.849975	none	0.830732	9.48588e-89	5.58967e-88	NI
AP-PA	Solyc11g065640.1	0.858757	0.84953	0.902703	none	0.864802	1	0.87017	0.821782	none	0.871921	5.3846e-16	1.04595e-15	NI
AP-PA	Solyc11g065660.1	0.415584	0.561404	0.904255	none	0.635088	0.356436	0.584958	0.689655	none	0.611866	7.72034e-84	4.35591e-83	NI
AP-PA	Solyc11g065670.1	0.806429	0.725363	0.789831	none	0.770639	0.925391	0.863178	0.931677	maternal	0.905447	3.9769e-74	2.01564e-73	NI
AP-PA	Solyc11g065690.1	0.763092	0.461741	0.704301	none	0.644965	1	0.845545	0.881271	none	0.878023	1.75043e-33	5.04276e-33	NI
AP-PA	Solyc11g065730.1	0.765403	0.662063	0.752669	none	0.707729	0.765766	0.831186	0.811506	none	0.819014	8.6984e-10	1.38336e-09	NI
AP-PA	Solyc11g065740.1	1	0.793103	0.72549	none	0.815603	1	0.757009	0.676056	none	0.78239	0.116811	0.126702	NI
AP-PA	Solyc11g065750.1	0.766839	0.653074	0.737589	none	0.711382	0.802872	0.93667	0.913586	maternal	0.915298	5.60189e-128	4.54442e-127	NI
AP-PA	Solyc11g065760.1	0.947368	0.423077	0.857143	none	0.747126	1	0.905172	0.84375	none	0.9125	0.00112675	0.00138184	NI
AP-PA	Solyc11g065830.1	0.699769	0.672372	0.705589	none	0.690792	0.905146	0.710921	0.720137	none	0.758557	1.97269e-39	6.31284e-39	NI
AP-PA	Solyc11g065870.1	0.78	0.767123	0.902439	none	0.804878	NA	0.824798	0.831967	none	0.827642	0.473443	0.48957	NI
AP-PA	Solyc11g065880.1	0.735312	0.77331	0.748113	none	0.759535	0.837121	0.852543	0.862389	none	0.853765	1.81077e-18	3.74354e-18	NI
AP-PA	Solyc11g065920.1	0.939394	1	0.844156	maternal	0.911602	0.757576	0.759295	0.780702	none	0.767138	4.52083e-07	6.5013e-07	NI
AP-PA	Solyc11g065930.1	0.933333	0.873239	1	maternal	0.91791	NA	0.876033	0.873016	none	0.875	6.95075e-05	9.04627e-05	NI
AP-PA	Solyc11g065940.1	1	0.85	NA	none	0.911765	NA	1	0.972973	maternal	0.989637	9.04139e-10	1.4365e-09	NI
AP-PA	Solyc11g065950.1	0.595745	0.352941	0.9	none	0.567742	1	0.817259	0.917031	maternal	0.871287	3.31131e-11	5.55404e-11	NI
AP-PA	Solyc11g065990.1	0.578947	0.622222	1	none	0.652893	NA	0.738095	0.785714	none	0.761905	0.0158659	0.0182022	NI
AP-PA	Solyc11g066020.1	0.967593	0.956284	0.989924	maternal	0.96803	0.713514	0.820896	0.728868	none	0.781138	7.99605e-67	3.73739e-66	NI
AP-PA	Solyc11g066060.1	0.798272	0.775974	0.805446	none	0.792219	0.848445	0.883325	0.870398	none	0.86851	0	0	NI
AP-PA	Solyc11g066100.1	0.891791	0.808471	0.856716	none	0.842059	0.910186	0.707097	0.672901	none	0.722167	9.02105e-85	5.12015e-84	NI
AP-PA	Solyc11g066110.1	0.817073	0.463576	0.666667	none	0.599265	0.806867	0.73701	0.845652	none	0.777506	5.87531e-12	1.00783e-11	NI
AP-PA	Solyc11g066130.1	0.961189	0.931034	0.965745	maternal	0.95159	0.882727	0.857167	0.827342	none	0.848321	0	0	NI
AP-PA	Solyc11g066160.1	0.787037	0.836364	0.874286	none	0.839695	NA	0.470588	0.357143	none	0.419355	6.63114e-09	1.02267e-08	NI
AP-PA	Solyc11g066240.1	0.903226	0.511628	0.666667	none	0.673575	NA	0.880165	0.974194	none	0.916877	2.33995e-08	3.53939e-08	NI
AP-PA	Solyc11g066280.1	0.780488	0.733393	0.87062	none	0.786226	0.709421	0.851102	0.827975	none	0.817101	0.132903	0.143488	NI
AP-PA	Solyc11g066290.1	0.83871	0.797414	0.89781	none	0.842823	0.739191	0.761696	0.774136	none	0.762761	2.14451e-22	4.89646e-22	NI
AP-PA	Solyc11g066300.1	0.631016	0.765714	0.918919	none	0.775161	NA	0.769088	0.809748	none	0.784211	0.0475267	0.0528569	NI
AP-PA	Solyc11g066320.1	0.988166	1	1	maternal	0.995943	1	0.834043	0.874652	none	0.857639	1.4889e-33	4.29801e-33	NI
AP-PA	Solyc11g066340.1	0.651376	0.672414	0.619048	none	0.648485	1	0.820809	0.89697	none	0.878173	1.45816e-08	2.22031e-08	NI
AP-PA	Solyc11g066370.1	0.756329	0.774324	0.796992	none	0.777419	0.624811	0.823636	0.765418	none	0.782951	2.32272e-06	3.24499e-06	NI
AP-PA	Solyc11g066380.1	0.839695	0.707641	0.911504	none	0.781651	0.88125	0.768959	0.936782	none	0.815469	0.859079	0.866978	NI
AP-PA	Solyc11g066390.1	0.82766	0.478261	0.792929	none	0.699923	0.753943	0.764706	0.677623	none	0.742226	1.98213e-28	5.17832e-28	NI
AP-PA	Solyc11g066410.1	0.781818	0.55	0.832215	none	0.743961	0.584	0.83871	0.651961	none	0.734328	7.05023e-06	9.6419e-06	NI
AP-PA	Solyc11g066430.1	0.661176	0.76444	0.642715	none	0.687177	0.892813	0.83908	0.854673	none	0.860271	2.45526e-105	1.6872e-104	NI
AP-PA	Solyc11g066440.1	0.967742	0.960265	0.931818	maternal	0.957198	NA	0.920513	0.79661	none	0.881834	6.59092e-15	1.23772e-14	NI
AP-PA	Solyc11g066460.1	0.91954	0.854817	0.991701	maternal	0.895077	1	0.760708	0.76012	none	0.813148	7.28661e-24	1.71908e-23	NI
AP-PA	Solyc11g066470.1	0.793897	0.733307	0.85514	none	0.797581	0.881818	0.8233	0.747017	none	0.810445	2.28236e-07	3.32706e-07	NI
AP-PA	Solyc11g066480.1	0.6883	0.578582	0.721871	none	0.651901	0.981832	0.94858	0.910634	maternal	0.943892	5.96237e-225	8.81535e-224	NI
AP-PA	Solyc11g066500.1	0.532663	0.473214	0.405063	none	0.489744	0.610738	0.76797	0.608451	none	0.706245	9.88753e-57	4.07276e-56	NI
AP-PA	Solyc11g066520.1	0.904762	1	0.897059	maternal	0.950437	NA	0.938462	1	maternal	0.962963	5.21166e-17	1.03924e-16	meg
AP-PA	Solyc11g066540.1	0.928571	0.638655	0.64	none	0.696682	NA	0.717622	0.850427	none	0.761702	0.000841164	0.00103817	NI
AP-PA	Solyc11g066550.1	0.923567	0.812865	0.913043	maternal	0.878104	0.207692	0.640662	0.708511	none	0.62379	3.36512e-77	1.77165e-76	NI
AP-PA	Solyc11g066560.1	0.787037	0.677686	0.724806	none	0.72043	0.955466	0.747162	0.807921	none	0.8307	0.000621987	0.000773435	NI
AP-PA	Solyc11g066610.1	0.889796	0.695238	0.822384	none	0.810624	0.938492	0.848485	0.83557	none	0.867095	5.06281e-11	8.43727e-11	NI
AP-PA	Solyc11g066620.1	0.729167	0.125	0.761468	none	0.693642	NA	0.777538	0.754875	none	0.76764	0.00166317	0.00201865	NI
AP-PA	Solyc11g066650.1	0.689655	0.843137	0.621053	none	0.749398	0.784314	0.760563	0.820946	none	0.783298	0.13714	0.147895	NI
AP-PA	Solyc11g066660.1	0.411765	0.779661	0.72	none	0.70297	0.479798	0.866327	0.749367	none	0.788303	0.0496553	0.0551811	NI
AP-PA	Solyc11g066670.1	0.823529	0.316547	0.898734	none	0.632047	NA	0.707692	0.776786	none	0.739669	2.39549e-09	3.7455e-09	NI
AP-PA	Solyc11g066680.1	0.636364	0.884393	1	none	0.870968	NA	0.941748	1	maternal	0.948864	1.23075e-12	2.15722e-12	NI
AP-PA	Solyc11g066690.1	0.789333	0.77167	0.778125	none	0.77911	0.441006	0.808587	0.817575	none	0.73678	1.65194e-19	3.51515e-19	NI
AP-PA	Solyc11g066720.1	0.769629	0.825056	0.748462	none	0.786339	0.823678	0.862984	0.897981	none	0.87215	1.0565e-30	2.89043e-30	NI
AP-PA	Solyc11g066740.1	0.758333	0.820312	0.648148	none	0.736842	0.65625	0.910769	1	maternal	0.892489	2.12178e-07	3.09852e-07	NI
AP-PA	Solyc11g066760.1	0.853982	0.82266	0.823129	none	0.835069	1	0.724534	0.807107	none	0.77094	1.01038e-05	1.37111e-05	NI
AP-PA	Solyc11g066770.1	0.823529	0.801966	0.809322	none	0.807292	0.981132	0.769231	0.854167	none	0.813202	0.0226132	0.0257309	NI
AP-PA	Solyc11g066780.1	0.619332	0.605263	0.637348	none	0.617317	0.666667	0.712816	0.774086	none	0.735739	5.05156e-112	3.65158e-111	NI
AP-PA	Solyc11g066790.1	0.7	NA	0.74359	none	0.719101	1	0.00619835	0.0207135	paternal	0.0289234	0	0	NI
AP-PA	Solyc11g066820.1	0.819934	0.837852	0.843289	none	0.833583	0.51269	0.841463	0.761905	none	0.680899	3.80752e-34	1.11149e-33	NI
AP-PA	Solyc11g066830.1	0.794118	0.781395	0.787056	none	0.785597	0.737405	0.758326	0.78637	none	0.765432	9.40472e-19	1.95993e-18	NI
AP-PA	Solyc11g066840.1	0.770105	0.718878	0.761804	none	0.75	0.705327	0.761036	0.789316	none	0.755728	4.02295e-224	5.93255e-223	NI
AP-PA	Solyc11g066850.1	0.5	0.538462	0.666667	none	0.5625	NA	0.783333	0.709677	none	0.758242	0.0130463	0.0150369	NI
AP-PA	Solyc11g066860.1	NA	1	1	maternal	1	NA	0.666667	1	none	0.8	0.445922	0.462663	NI
AP-PA	Solyc11g066870.1	0.793988	0.661379	0.796345	none	0.719392	0.803045	0.745664	0.773229	none	0.76553	3.45674e-48	1.25374e-47	NI
AP-PA	Solyc11g066890.1	0.911765	0.782946	0.886792	maternal	0.828704	1	0.802846	0.897959	none	0.872784	2.45326e-06	3.42358e-06	NI
AP-PA	Solyc11g066900.1	0.869159	0.688172	0.847953	none	0.788793	0.579088	0.844544	0.852761	none	0.804909	0.694001	0.707388	NI
AP-PA	Solyc11g066960.1	0.743151	0.551724	0.790323	none	0.738806	0.707965	0.84739	0.863208	none	0.825784	0.307623	0.323197	NI
AP-PA	Solyc11g066980.1	0.85214	0.562044	0.788382	none	0.765354	0.694534	0.960064	0.857143	none	0.867794	3.38539e-06	4.6974e-06	NI
AP-PA	Solyc11g066990.1	0.741538	0.788851	0.709677	none	0.760141	1	0.760101	0.800244	none	0.806965	0.878966	0.886187	NI
AP-PA	Solyc11g067010.1	0.85124	0.752874	0.832215	none	0.782828	1	0.716876	0.78913	none	0.755302	1.24751e-05	1.68629e-05	NI
AP-PA	Solyc11g067020.1	0.760929	0.757598	0.74965	none	0.756438	0.964179	0.738514	0.747482	none	0.759933	1.8017e-15	3.43718e-15	NI
AP-PA	Solyc11g067050.1	0.95	0.699248	0.8125	none	0.758621	0.791019	0.825814	0.816901	none	0.820094	0.315856	0.331511	NI
AP-PA	Solyc11g067060.1	1	1	1	maternal	1	NA	0.976261	0.986264	maternal	0.981455	3.0169e-51	1.14783e-50	meg
AP-PA	Solyc11g067080.1	0.9375	0.5625	0.744681	none	0.693694	0.917293	0.768461	0.758805	none	0.772489	3.4726e-06	4.81432e-06	NI
AP-PA	Solyc11g067090.1	0.821256	0.814493	0.829016	none	0.820134	1	0.727428	0.756972	none	0.792098	0.00438042	0.00519677	NI
AP-PA	Solyc11g067100.1	0.823318	0.80818	0.837527	none	0.823201	0.737602	0.836292	0.815361	none	0.799892	2.6469e-46	9.31023e-46	NI
AP-PA	Solyc11g067140.1	0.649254	0.711111	0.80916	none	0.7184	1	0.842784	0.643312	none	0.832138	0.0100096	0.0116178	NI
AP-PA	Solyc11g067160.1	0.678571	0.818182	0.904255	none	0.819231	0	0.558511	0.363636	paternal	0.443366	1.7306e-58	7.29436e-58	NI
AP-PA	Solyc11g067200.1	0.820097	0.759217	0.824345	none	0.789981	0.968208	0.73873	0.754545	none	0.765147	3.85594e-12	6.65332e-12	NI
AP-PA	Solyc11g067230.1	0.859347	0.730787	0.903442	none	0.808554	0.696032	0.743971	0.833665	none	0.769834	3.44963e-30	9.34141e-30	NI
AP-PA	Solyc11g067240.1	0.710744	0.585237	0.736842	none	0.656928	0.981693	0.889694	0.798157	none	0.869527	3.44252e-35	1.02219e-34	NI
AP-PA	Solyc11g067260.1	0.946809	0.972934	0.974729	maternal	0.968791	0.815603	0.708995	0.775281	none	0.75895	3.86304e-76	2.00604e-75	NI
AP-PA	Solyc11g067280.1	0.842105	0.676573	0.86802	none	0.761476	0.902564	0.793783	0.825607	none	0.814463	0.877897	0.885222	NI
AP-PA	Solyc11g068400.1	0.707317	0.739003	0.650667	none	0.695983	0.754717	0.725641	0.742331	none	0.7408	2.04221e-14	3.78037e-14	NI
AP-PA	Solyc11g068420.1	0.742129	0.747509	0.762342	none	0.7504	0.71056	0.890362	0.900801	none	0.840035	5.52976e-17	1.1019e-16	NI
AP-PA	Solyc11g068430.1	0.787025	0.696589	0.840289	none	0.76797	0.75814	0.696965	0.743396	none	0.720515	5.52789e-128	4.48758e-127	NI
AP-PA	Solyc11g068450.1	0.673333	0.704762	0.734694	none	0.700873	1	0.79021	0.811475	none	0.822446	0.00633112	0.00744907	NI
AP-PA	Solyc11g068480.1	0.846246	0.753173	0.73	none	0.775639	0.527301	0.770135	0.802632	none	0.745322	4.13808e-26	1.03149e-25	NI
AP-PA	Solyc11g068490.1	0.71261	0.781395	0.820051	none	0.774138	0.387387	0.907583	0.950163	maternal	0.875985	1.40964e-14	2.61961e-14	NI
AP-PA	Solyc11g068500.1	0.838287	0.807373	0.851366	none	0.831078	0.79953	0.833122	0.8809	none	0.84472	2.00095e-44	6.86468e-44	NI
AP-PA	Solyc11g068510.1	0.932203	0.822023	0.879518	none	0.855448	0.962891	0.874849	0.797054	none	0.860094	8.68853e-24	2.04518e-23	NI
AP-PA	Solyc11g068520.1	0.731458	0.559233	0.760125	none	0.661742	0.819549	0.678145	0.751004	none	0.721881	2.56143e-50	9.5762e-50	NI
AP-PA	Solyc11g068540.1	0.774359	0.800366	0.901786	none	0.818653	0.724576	0.828652	0.842271	none	0.806381	0.00358347	0.00427573	NI
AP-PA	Solyc11g068550.1	1	0.78022	0.8	none	0.794393	1	0.798186	0.854227	none	0.841505	0.117258	0.127162	NI
AP-PA	Solyc11g068610.1	0.914894	0.230769	0.5	none	0.690476	0.934109	0.576577	0.678899	none	0.752122	0.00109314	0.00134119	NI
AP-PA	Solyc11g068640.1	0.850425	0.793091	0.784707	none	0.806611	0.697591	0.847275	0.867687	none	0.841064	3.65469e-26	9.12393e-26	NI
AP-PA	Solyc11g068650.1	0.924528	1	0.923077	maternal	0.944	1	0.811966	0.884058	none	0.84456	1.8842e-05	2.52629e-05	NI
AP-PA	Solyc11g068660.1	0.791045	0.888476	0.819277	none	0.849794	0.768461	0.834938	0.806523	none	0.813814	8.95479e-08	1.3262e-07	NI
AP-PA	Solyc11g068670.1	0.805452	0.739787	0.761671	none	0.765562	0.849026	0.827381	0.857521	none	0.841205	4.82008e-08	7.20864e-08	NI
AP-PA	Solyc11g068680.1	0.702703	0.796296	0.885246	none	0.805825	1	0.774457	0.884058	none	0.832487	0.308004	0.323567	NI
AP-PA	Solyc11g068730.1	0.754545	0.64794	0.676101	none	0.685279	0.653926	0.719707	0.792031	none	0.733507	1.4158e-51	5.41191e-51	NI
AP-PA	Solyc11g068740.1	0.654886	0.70933	0.769024	none	0.711761	0.731959	0.76152	0.75	none	0.753434	1.82848e-63	8.24584e-63	NI
AP-PA	Solyc11g068760.1	0.846154	0.968992	0.873684	none	0.907285	1	0.825378	0.845333	none	0.839258	1.23577e-08	1.88747e-08	NI
AP-PA	Solyc11g068770.1	0.719008	0.911111	0.824561	none	0.831325	NA	0.870412	0.859848	none	0.867418	1.7233e-10	2.8156e-10	NI
AP-PA	Solyc11g068790.1	1	NA	1	maternal	1	NA	0.757143	0.705882	none	0.751592	0.038352	0.0429968	NI
AP-PA	Solyc11g068800.1	0.77037	0.621333	0.792793	none	0.68438	1	0.865031	0.858586	none	0.878049	2.34847e-12	4.07936e-12	NI
AP-PA	Solyc11g068810.1	0.85	0.658537	0.928571	none	0.824818	1	0.617284	0.837209	none	0.738372	0.0458234	0.0510271	NI
AP-PA	Solyc11g068820.1	0.857143	0.877064	0.831325	none	0.857239	0.568675	0.821572	0.713208	none	0.753263	1.042e-28	2.74042e-28	NI
AP-PA	Solyc11g068830.1	0.536917	0.629039	0.592528	none	0.596783	0.795936	0.746581	0.860678	none	0.795907	0	0	NI
AP-PA	Solyc11g068870.1	0.59176	0.555556	0.771218	none	0.617195	0.974206	0.802781	0.850263	none	0.846344	7.67278e-37	2.35106e-36	NI
AP-PA	Solyc11g068900.1	0.46875	0.357724	0.46729	none	0.392593	0.361257	0.550459	0.490196	none	0.472892	3.23388e-199	4.19449e-198	NI
AP-PA	Solyc11g068910.1	0.737705	0.742857	0.673469	none	0.725581	1	0.640777	0.518987	none	0.778761	0.217565	0.231736	NI
AP-PA	Solyc11g068930.1	0.726776	0.362069	0.888889	none	0.748837	1	0.754386	0.776371	none	0.770521	0.00536383	0.00633973	NI
AP-PA	Solyc11g068960.1	0.664062	0.834951	0.576923	none	0.723735	NA	0.686813	0.6	none	0.676329	3.74399e-06	5.18301e-06	NI
AP-PA	Solyc11g068980.1	0.590909	0.571429	0.8	none	0.613445	0.784091	0.982143	1	maternal	0.897436	6.07733e-06	8.33633e-06	NI
AP-PA	Solyc11g069000.1	0.714896	0.728157	0.772845	none	0.735886	0.649136	0.816406	0.846499	none	0.793997	1.30662e-21	2.92313e-21	NI
AP-PA	Solyc11g069010.1	0.765472	0.867606	0.821229	none	0.820588	1	0.894301	0.772517	none	0.870593	1.8299e-15	3.4898e-15	NI
AP-PA	Solyc11g069040.2	0.71169	0.437048	0.69122	none	0.645865	0.493785	0.866138	0.851289	none	0.78641	1.48709e-64	6.77322e-64	NI
AP-PA	Solyc11g069050.1	0.775385	0.750842	0.824176	none	0.782123	0.919897	0.855636	0.814239	none	0.855412	4.84304e-11	8.07455e-11	NI
AP-PA	Solyc11g069070.1	1	NA	1	maternal	1	NA	0.769231	1	none	0.85	0.217933	0.232107	NI
AP-PA	Solyc11g069080.1	NA	0.764706	0.4	none	0.62963	1	0.900901	0.777778	none	0.883562	0.0324307	0.0365413	NI
AP-PA	Solyc11g069090.1	0.818063	0.815437	0.830885	none	0.820313	0.776936	0.795344	0.8113	none	0.79622	5.36819e-63	2.41136e-62	NI
AP-PA	Solyc11g069150.1	0.791097	0.729205	0.74331	none	0.751626	0.848083	0.844066	0.840461	none	0.843244	2.2074e-16	4.32983e-16	NI
AP-PA	Solyc11g069160.1	0.795322	0.733483	0.826851	none	0.776139	0.439783	0.813758	0.758669	none	0.73567	1.06602e-35	3.19777e-35	NI
AP-PA	Solyc11g069170.1	0.78781	0.833333	0.863014	none	0.828971	0.833333	0.720441	0.7376	none	0.750837	1.38303e-17	2.79544e-17	NI
AP-PA	Solyc11g069180.1	0.888087	0.762332	0.849802	none	0.837981	0.462687	0.779722	0.814563	none	0.764579	5.4826e-14	1.00399e-13	NI
AP-PA	Solyc11g069190.1	0.813765	0.857143	0.780328	none	0.820152	0.535398	0.71626	0.823009	none	0.731022	1.20023e-21	2.68828e-21	NI
AP-PA	Solyc11g069270.1	0.540268	0.585106	0.684729	none	0.59387	0.676074	0.722349	0.708722	none	0.714559	0	0	NI
AP-PA	Solyc11g069290.1	0.509091	0.836066	0.732394	none	0.745063	1	0.668852	0.626316	none	0.677903	1.18287e-13	2.14102e-13	NI
AP-PA	Solyc11g069300.1	0.23913	0.462687	0.482759	none	0.394366	1	0.868132	0.867647	none	0.90411	1.12454e-26	2.83471e-26	NI
AP-PA	Solyc11g069310.1	0.407609	0.314879	0.655814	none	0.446221	NA	0.845214	0.878049	none	0.854885	5.26921e-89	3.11459e-88	NI
AP-PA	Solyc11g069320.1	0.78	0.581081	0.730769	none	0.710526	0.511364	0.76864	0.720524	none	0.725097	4.15533e-17	8.30775e-17	NI
AP-PA	Solyc11g069330.1	0.65684	0.689655	0.568058	none	0.653817	0.935127	0.741805	0.689171	none	0.772055	5.39493e-54	2.13589e-53	NI
AP-PA	Solyc11g069340.1	0.795793	0.780612	0.829268	none	0.798036	0.726679	0.805094	0.786169	none	0.779693	2.07517e-41	6.82592e-41	NI
AP-PA	Solyc11g069360.1	0.859813	0.941176	0.882353	none	0.895652	0.701923	0.958333	0.726115	none	0.802469	6.20218e-07	8.87669e-07	NI
AP-PA	Solyc11g069370.1	0.840149	0.691076	0.738938	none	0.745708	0.436782	0.763797	0.848875	none	0.685252	5.78026e-25	1.40166e-24	NI
AP-PA	Solyc11g069380.1	0.7706	0.727407	0.765804	none	0.746748	0.675778	0.770837	0.847622	none	0.784102	9.17002e-15	1.7122e-14	NI
AP-PA	Solyc11g069390.1	NA	0	0.644231	none	0.385057	1	0.676119	0.425101	none	0.631795	4.68833e-75	2.4029e-74	NI
AP-PA	Solyc11g069400.1	0.786133	0.773787	0.813266	none	0.787182	0.72331	0.818124	0.834512	none	0.806371	4.15595e-08	6.22929e-08	NI
AP-PA	Solyc11g069410.1	0.852349	0.73	0.821918	none	0.793939	1	0.784661	0.909091	maternal	0.870149	3.66987e-07	5.29757e-07	NI
AP-PA	Solyc11g069430.1	0.767442	1	1	maternal	0.930556	0.423423	0.621212	0.895105	none	0.675	1.39243e-12	2.43648e-12	NI
AP-PA	Solyc11g069440.1	0.773371	0.762371	0.797659	none	0.776883	0.864233	0.847656	0.900785	none	0.871739	5.59119e-61	2.43208e-60	NI
AP-PA	Solyc11g069450.1	0.555556	0.0833333	0	paternal	0.26087	0.884615	0.504534	0.41908	none	0.532542	4.69242e-274	8.38173e-273	NI
AP-PA	Solyc11g069460.1	0.807229	0.88647	0.929936	maternal	0.879917	0.360465	0.885581	0.88345	none	0.862308	5.03857e-22	1.13904e-21	NI
AP-PA	Solyc11g069470.1	0.827485	0.82349	0.853795	none	0.833171	0.839357	0.798013	0.81916	none	0.810364	2.80918e-15	5.3351e-15	NI
AP-PA	Solyc11g069480.1	0.859459	0.958785	0.854305	none	0.915935	0.583732	0.791966	0.770492	none	0.766595	4.53934e-27	1.15266e-26	NI
AP-PA	Solyc11g069490.1	0.803849	0.774126	0.834164	none	0.79663	0.838188	0.872944	0.897749	none	0.876446	1.45209e-97	9.31134e-97	NI
AP-PA	Solyc11g069500.1	0.957646	0.907216	0.961562	maternal	0.937416	0.917598	0.922709	0.923458	maternal	0.921803	0	0	meg
AP-PA	Solyc11g069510.1	0.783562	0.766683	0.771531	none	0.77117	0.767658	0.74633	0.81652	none	0.769888	1.37192e-10	2.25181e-10	NI
AP-PA	Solyc11g069520.1	0.788331	0.712237	0.833539	none	0.771781	0.896247	0.9323	0.945839	maternal	0.933243	8.25175e-94	5.09938e-93	NI
AP-PA	Solyc11g069530.1	0.75	0.428571	0.5	none	0.5	NA	0.611111	0.5	none	0.6	0.00043985	0.000550306	NI
AP-PA	Solyc11g069550.1	0.844538	0.721543	0.84127	none	0.781576	0.852768	0.745922	0.743363	none	0.764655	4.52265e-14	8.29928e-14	NI
AP-PA	Solyc11g069600.1	0.719745	0.693548	0.723684	none	0.711485	1	0.873356	0.899399	none	0.88626	2.77616e-19	5.87016e-19	NI
AP-PA	Solyc11g069610.1	0.230769	NA	0.789474	none	0.5625	1	0.631579	0.5625	none	0.683871	9.87566e-06	1.34112e-05	NI
AP-PA	Solyc11g069660.1	0	NA	0	paternal	0	NA	1	1	maternal	1	1.36893e-05	1.84648e-05	NI
AP-PA	Solyc11g069690.1	0.745763	0.822034	0.640523	none	0.697288	NA	0.726776	0.741935	none	0.731884	1.13209e-09	1.79046e-09	NI
AP-PA	Solyc11g069710.1	0.703125	0.714286	0.66129	none	0.697479	1	0.739394	0.842857	none	0.828571	0.0556634	0.0616419	NI
AP-PA	Solyc11g069720.1	0.741935	0.716553	0.709949	none	0.722763	0.60066	0.630558	0.621918	none	0.623789	3.96689e-117	2.99657e-116	NI
AP-PA	Solyc11g069780.1	0.322222	0.381898	0.509294	paternal	0.396799	0.572076	0.542534	0.551007	none	0.548279	0	0	NI
AP-PA	Solyc11g069790.1	0.721989	0.729449	0.799149	none	0.746499	0.795641	0.77803	0.759247	none	0.774989	8.17253e-53	3.17932e-52	NI
AP-PA	Solyc11g069800.1	0.672131	0.535354	0.631579	none	0.592179	0.651852	0.481346	0.400955	none	0.475794	1.37284742826e-310	0	NI
AP-PA	Solyc11g069810.1	0.524272	0.306122	0.864198	none	0.596567	0.709459	0.806704	0.757519	none	0.780952	2.99563e-10	4.84857e-10	NI
AP-PA	Solyc11g069860.1	0.727657	0.735888	0.703849	none	0.721619	0.864933	0.84911	0.843642	none	0.850703	2.52592e-94	1.57202e-93	NI
AP-PA	Solyc11g069910.1	0.69863	0.612676	0.759563	none	0.6793	0.871595	0.956322	0.822917	none	0.878549	5.14623e-15	9.69131e-15	NI
AP-PA	Solyc11g069940.1	0.5	0.650602	0.115385	none	0.522124	NA	0.895161	0.942308	none	0.914557	4.31076e-18	8.82725e-18	NI
AP-PA	Solyc11g069950.1	0.79703	0.511186	0.770428	none	0.648455	0.832558	0.758441	0.8707	none	0.808701	3.82563e-32	1.07366e-31	NI
AP-PA	Solyc11g070020.1	0.697778	0.801527	0.893333	none	0.797753	1	0.768046	0.668966	none	0.743483	2.45383e-11	4.13158e-11	NI
AP-PA	Solyc11g070030.1	0.713812	0.691828	0.723827	none	0.703631	0.847859	0.854421	0.901841	none	0.869831	3.36461e-289	6.36877e-288	NI
AP-PA	Solyc11g070050.1	0.898718	0.884525	0.885264	maternal	0.888511	0.325991	0.753187	0.780021	none	0.724061	1.57567e-102	1.05482e-101	NI
AP-PA	Solyc11g070100.1	0.958333	0.828571	0.928571	maternal	0.890411	1	0.66879	0.775	none	0.709544	7.57915e-05	9.85514e-05	NI
AP-PA	Solyc11g070110.1	0.961538	0.589286	0.8	none	0.746479	0.648352	0.696335	0.743363	none	0.698734	4.70662e-07	6.76335e-07	NI
AP-PA	Solyc11g070120.1	0.955556	0.866667	0.658537	none	0.847458	NA	0.829493	1	none	0.903896	1.60555e-06	2.25769e-06	NI
AP-PA	Solyc11g070130.1	0.782857	0.39433	0.743083	none	0.585784	0.711538	0.786207	0.481132	none	0.688126	5.5115e-48	1.99455e-47	NI
AP-PA	Solyc11g070160.1	0.625	0.813953	0.52	none	0.690476	0.645161	0.787879	1	none	0.81982	0.319599	0.335193	NI
AP-PA	Solyc11g070170.1	0.622605	0.579275	0.678273	none	0.621769	0.702361	0.800551	0.903747	none	0.806052	2.61566e-58	1.09964e-57	NI
AP-PA	Solyc11g071210.1	1	NA	0.705882	none	0.8	NA	1	0.25	none	0.75	0.844846	0.853218	NI
AP-PA	Solyc11g071220.1	0.743902	0.773109	0.841727	none	0.794118	0.139535	0.842907	0.81903	none	0.79322	0.281575	0.296896	NI
AP-PA	Solyc11g071250.1	0.671171	0.731006	0.840237	none	0.736902	0.590909	0.942105	0.819484	none	0.88162	4.29007e-08	6.42863e-08	NI
AP-PA	Solyc11g071260.1	0.877682	0.618929	0.866803	none	0.756403	0.951644	0.791418	0.863095	none	0.839823	1.35882e-13	2.45288e-13	NI
AP-PA	Solyc11g071270.1	0.722222	0.750958	0.858065	none	0.778656	1	0.78835	0.834951	none	0.818236	0.816287	0.825764	NI
AP-PA	Solyc11g071280.1	0.701149	0.786111	0.6	none	0.715881	1	0.666279	0.653028	none	0.71728	4.0364e-24	9.56832e-24	NI
AP-PA	Solyc11g071300.1	0.820069	0.738149	0.734694	none	0.754923	1	0.743546	0.880952	none	0.797968	0.469226	0.48568	NI
AP-PA	Solyc11g071320.1	0.84141	0.781528	0.854305	none	0.811117	0.75223	0.742885	0.855375	none	0.778571	1.60322e-10	2.6224e-10	NI
AP-PA	Solyc11g071330.1	0.898785	0.571782	0.842105	none	0.723537	0.342629	0.764468	0.901587	none	0.752463	9.17242e-10	1.45631e-09	NI
AP-PA	Solyc11g071340.1	0.721311	0.65032	0.761384	none	0.697248	0.889976	0.770759	0.82905	none	0.807962	1.20168e-11	2.04686e-11	NI
AP-PA	Solyc11g071460.1	0.95122	1	0.976744	maternal	0.974138	NA	0.842857	0.444444	none	0.731959	4.81686e-07	6.91916e-07	NI
AP-PA	Solyc11g071490.1	0.801354	0.794919	0.813885	none	0.802886	0.780374	0.908312	0.872307	none	0.869606	5.58355e-32	1.55935e-31	NI
AP-PA	Solyc11g071510.1	0.727461	0.608737	0.788578	none	0.701162	0.481707	0.880538	0.909165	none	0.872005	1.05984e-53	4.17425e-53	NI
AP-PA	Solyc11g071540.1	0.98913	0.979021	1	maternal	0.987692	0.993421	0.739355	0.688356	none	0.758819	2.22176e-23	5.18169e-23	NI
AP-PA	Solyc11g071640.1	0.624577	0.56294	0.700969	none	0.619318	0.742857	0.682779	0.658734	none	0.681452	3.47013e-248	5.65829e-247	NI
AP-PA	Solyc11g071660.1	0.803571	0.831037	0.848276	none	0.829656	0.741176	0.63186	0.731489	none	0.686165	4.22296e-102	2.81547e-101	NI
AP-PA	Solyc11g071680.1	0.815166	0.685841	0.760976	none	0.735023	1	0.635135	0.677333	none	0.68265	1.04977e-27	2.7011e-27	NI
AP-PA	Solyc11g071690.1	0.836788	0.648415	0.740484	none	0.720964	1	0.815338	0.906585	maternal	0.852657	4.21931e-08	6.32343e-08	NI
AP-PA	Solyc11g071700.1	0.668081	0.629797	0.666667	none	0.651201	0.751564	0.869043	0.866099	none	0.854419	4.41985e-131	3.66896e-130	NI
AP-PA	Solyc11g071730.1	0.74375	0.473054	0.690141	none	0.620603	0.661376	0.822055	0.68144	none	0.736565	7.67069e-18	1.56039e-17	NI
AP-PA	Solyc11g071790.1	0.715302	0.726106	0.684015	none	0.711992	0.724208	0.78424	0.832692	none	0.78784	1.67171e-15	3.19026e-15	NI
AP-PA	Solyc11g071800.1	0.79602	0.362949	0.788018	none	0.55227	1	0.962406	0.979666	maternal	0.971574	2.9329e-154	2.84178e-153	NI
AP-PA	Solyc11g071820.1	0.555556	0.300813	0.125	paternal	0.297297	NA	0.884848	0.607527	none	0.737892	8.34366e-43	2.79116e-42	NI
AP-PA	Solyc11g071830.1	0.331325	0.323529	0.413953	paternal	0.357027	0.901442	0.797562	0.869427	none	0.847182	7.87413e-151	7.45853e-150	NI
AP-PA	Solyc11g071840.1	0.552632	0.387978	0.734694	none	0.545045	0.862348	0.793737	0.881753	none	0.832036	3.70649e-29	9.84773e-29	NI
AP-PA	Solyc11g071850.1	0.954545	0.708333	0.928571	maternal	0.85	NA	0.846626	0.84507	none	0.846154	0.248735	0.26351	NI
AP-PA	Solyc11g071870.1	0.754545	0.541872	0.808824	none	0.650919	0.958231	0.935024	0.869565	maternal	0.929512	3.55738e-32	9.99605e-32	NI
AP-PA	Solyc11g071890.1	0.946667	NA	0.678571	none	0.873786	NA	0.791667	1	none	0.882353	0.00117853	0.00144348	NI
AP-PA	Solyc11g071910.1	0.700185	0.710741	0.715278	none	0.709568	0.809938	0.879491	0.865139	none	0.860081	1.55348e-62	6.93444e-62	NI
AP-PA	Solyc11g071920.1	0.750602	0.722977	0.792848	none	0.745836	0.859843	0.775668	0.860619	none	0.810548	0.0140216	0.016135	NI
AP-PA	Solyc11g071930.1	0.830508	0.911765	0.58209	none	0.79386	1	0.713656	0.818182	none	0.784969	0.417199	0.433803	NI
AP-PA	Solyc11g071950.1	0.855856	0.80198	0.8	none	0.815242	0.711268	0.802817	0.803922	none	0.78254	0.035784	0.0401967	NI
AP-PA	Solyc11g071980.1	1	1	1	maternal	1	NA	0.815385	0.966667	none	0.863158	0.0211646	0.0241332	NI
AP-PA	Solyc11g072010.1	0.554913	0.819549	0.616	none	0.645683	0.62701	0.940649	0.96087	maternal	0.88762	3.21502e-24	7.64505e-24	NI
AP-PA	Solyc11g072030.1	0.968293	0.839907	0.940994	maternal	0.913156	0.600484	0.743217	0.791908	none	0.731399	6.59876e-48	2.38349e-47	NI
AP-PA	Solyc11g072050.1	0.688144	0.668103	0.668033	none	0.675182	0.418719	0.633588	0.75	none	0.640123	1.08518e-64	4.95053e-64	NI
AP-PA	Solyc11g072070.1	0.722628	0.726923	0.832685	none	0.751665	0.708235	0.783274	0.834188	none	0.782141	0.00897616	0.0104555	NI
AP-PA	Solyc11g072090.1	0.746207	0.806561	0.72861	none	0.763258	0.808673	0.868357	0.880899	none	0.855532	4.93137e-12	8.48074e-12	NI
AP-PA	Solyc11g072100.1	1	1	0.913793	maternal	0.945652	NA	0.695652	0.5	none	0.615385	6.06338e-06	8.3182e-06	NI
AP-PA	Solyc11g072110.1	0.75	NA	0	none	0.5	NA	1	1	maternal	1	0.00677677	0.00795374	NI
AP-PA	Solyc11g072150.1	0.576471	0.471154	0.612245	none	0.529412	1	0.760976	0.816514	none	0.809392	1.83917e-27	4.70891e-27	NI
AP-PA	Solyc11g072160.1	0.387622	0.343167	0.431193	none	0.369858	0.539141	0.243146	0.259642	paternal	0.299239	0	0	NI
AP-PA	Solyc11g072170.1	1	NA	1	maternal	1	NA	1	1	maternal	1	0.00309539	0.00370927	meg
AP-PA	Solyc11g072190.1	0.767944	0.76024	0.789997	none	0.771464	0.902938	0.842215	0.856283	none	0.863347	6.50009e-163	6.70208e-162	NI
AP-PA	Solyc11g072230.1	0.428571	0.64	0.666667	none	0.597015	NA	1	0.857143	none	0.909091	0.00351745	0.00419828	NI
AP-PA	Solyc11g072240.1	0.776846	0.850808	0.798965	none	0.819689	0.860981	0.803868	0.836356	none	0.828909	3.99003e-18	8.1778e-18	NI
AP-PA	Solyc11g072260.1	0.785162	0.78381	0.844331	none	0.803229	0.899334	0.851944	0.822777	none	0.854328	9.39104e-20	2.0088e-19	NI
AP-PA	Solyc11g072270.1	0.795045	0.707428	0.77057	none	0.743578	0.892377	0.775595	0.909149	none	0.853373	4.97144e-13	8.80299e-13	NI
AP-PA	Solyc11g072290.1	0.798387	0.710714	0.889655	none	0.777778	0.872114	0.874497	0.880851	none	0.876394	8.59598e-20	1.84183e-19	NI
AP-PA	Solyc11g072300.1	0.817259	0.665399	0.796078	none	0.730061	1	0.743891	0.873096	none	0.798204	0.0197306	0.0225341	NI
AP-PA	Solyc11g072320.1	0.648045	0.705329	0.743405	none	0.702052	0.883453	0.903575	0.836694	none	0.881268	1.16519e-22	2.6738e-22	NI
AP-PA	Solyc11g072410.1	0.813699	0.767442	0.702752	none	0.755945	0.874743	0.818634	0.867211	none	0.844708	3.44037e-05	4.55022e-05	NI
AP-PA	Solyc11g072420.1	0.807122	0.758273	0.789474	none	0.778329	1	0.850117	0.764554	none	0.858655	6.69017e-09	1.03163e-08	NI
AP-PA	Solyc11g072430.1	0.773333	0.722689	0.754717	none	0.744939	1	0.846154	0.815126	none	0.857868	0.0797405	0.0873305	NI
AP-PA	Solyc11g072440.1	0.897338	0.848485	0.990099	maternal	0.918444	0.69906	0.943639	0.959123	maternal	0.894901	1.55429e-50	5.8473e-50	meg
AP-PA	Solyc11g072450.1	0.791064	0.822026	0.814815	none	0.810843	0.769369	0.79583	0.848133	none	0.812436	1.92764e-05	2.58241e-05	NI
AP-PA	Solyc11g072460.1	0.830986	0.877395	0.929032	none	0.879928	0.828571	0.745098	0.727612	none	0.742927	1.3483e-13	2.43467e-13	NI
AP-PA	Solyc11g072480.1	1	1	0.352941	maternal	0.592593	0.434783	0.588618	0.548556	none	0.561581	3.69565e-96	2.33826e-95	NI
AP-PA	Solyc11g072490.1	0.921547	0.902255	0.953799	maternal	0.919535	0.91305	0.935838	0.904539	maternal	0.921147	0	0	meg
AP-PA	Solyc11g072510.1	0.872159	0.783912	0.787356	none	0.808096	0.267857	0.73922	0.740741	none	0.707804	5.53028e-27	1.40179e-26	NI
AP-PA	Solyc11g072520.1	0.721014	0.802885	0.876106	none	0.805044	0.940741	0.76897	0.857558	none	0.818575	0.0332962	0.0374943	NI
AP-PA	Solyc11g072530.1	0.763278	0.558242	0.841808	none	0.718665	0.768116	0.797712	0.775655	none	0.785968	3.84627e-08	5.77193e-08	NI
AP-PA	Solyc11g072540.1	0.720588	0.594796	0.795775	none	0.680723	0	0.809326	0.785808	none	0.785786	8.41427e-13	1.48302e-12	NI
AP-PA	Solyc11g072590.1	0.783641	0.561737	0.795732	none	0.67313	0.970414	0.848244	0.84292	none	0.861505	2.32717e-26	5.83402e-26	NI
AP-PA	Solyc11g072600.1	1	NA	0.25	none	0.5	0	0.842105	0.872727	none	0.658824	9.25961e-07	1.3152e-06	NI
AP-PA	Solyc11g072640.1	0.885417	0.89486	0.884615	maternal	0.88993	0.152632	0.862958	0.931507	none	0.793463	1.18131e-15	2.26538e-15	NI
AP-PA	Solyc11g072690.1	0.785714	1	0.910714	maternal	0.882629	0.636364	0.714976	0.482143	none	0.633971	1.07892e-21	2.41989e-21	NI
AP-PA	Solyc11g072710.1	0.5	0.614379	0.84375	none	0.620253	NA	0.254902	0.481481	none	0.302326	2.42987e-54	9.68045e-54	NI
AP-PA	Solyc11g072740.1	0.786885	0.809524	0.666667	none	0.773756	NA	0.738462	0.940541	none	0.822472	0.941816	0.946376	NI
AP-PA	Solyc11g072810.1	0.840312	0.744841	0.901086	none	0.810709	0.882716	0.864249	0.897738	none	0.878477	1.67834e-67	7.9094e-67	NI
AP-PA	Solyc11g072820.1	0.733333	0.622951	0.56338	none	0.640653	0.668449	0.955285	0.755102	none	0.812069	3.65665e-11	6.12428e-11	NI
AP-PA	Solyc11g072840.1	0.492754	0.701299	0.531165	none	0.591051	0.664537	0.968182	0.996503	maternal	0.862027	6.25325e-40	2.01794e-39	NI
AP-PA	Solyc11g072860.1	0.733019	0.74264	0.71745	none	0.730998	0.92723	0.840336	0.866953	none	0.906977	2.27713e-24	5.43863e-24	NI
AP-PA	Solyc11g072880.1	0.749678	0.700055	0.789782	none	0.742793	0.775118	0.818914	0.843619	none	0.820918	4.02631e-16	7.8397e-16	NI
AP-PA	Solyc11g072940.1	0.741935	0.65493	0.760234	none	0.706557	0.512821	0.718196	0.840108	none	0.729494	1.72865e-13	3.10624e-13	NI
AP-PA	Solyc11g072950.1	0.809552	0.815378	0.81401	none	0.813278	0.579858	0.820896	0.873054	none	0.801725	1.56238e-14	2.90014e-14	NI
AP-PA	Solyc11g072970.1	0.848485	0.464286	0.888889	none	0.801205	1	0.894958	0.881098	none	0.891156	1.28267e-05	1.73258e-05	NI
AP-PA	Solyc11g073130.1	0.916667	1	1	maternal	0.954023	1	0.9	1	maternal	0.946903	2.13418e-12	3.71335e-12	meg
AP-PA	Solyc11g073190.1	0.766667	0.428571	0.828571	none	0.763889	NA	1	1	maternal	1	0.00634714	0.00746638	NI
AP-PA	Solyc11g073200.1	0.70073	0.756906	0.773224	none	0.75	1	0.804836	0.791005	none	0.834768	0.0661891	0.0729441	NI
AP-PA	Solyc11g073210.1	0.682927	0.218391	0.705882	none	0.406897	NA	0.65	0.75	none	0.7	2.87656e-24	6.85021e-24	NI
AP-PA	Solyc11g073240.1	0.758333	0.696682	0.830357	none	0.762264	0.947811	0.937397	0.747487	maternal	0.864797	1.78126e-08	2.70362e-08	NI
AP-PA	Solyc11g073250.1	0.829763	0.696786	0.81857	none	0.761549	0.742008	0.750343	0.758088	none	0.750591	1.80391e-66	8.40743e-66	NI
AP-PA	Solyc11g073260.1	0.862709	0.84022	0.94844	none	0.886114	0.672043	0.862823	0.809869	none	0.810595	3.4799e-33	9.96477e-33	NI
AP-PA	Solyc11g073270.1	0.833333	0.357143	1	none	0.707317	1	0.877193	0.877193	none	0.905405	0.0193063	0.0220649	NI
AP-PA	Solyc11g073300.1	0.5	0.7875	0.644444	none	0.68323	1	0.838889	0.899329	none	0.882038	0.000209433	0.00026608	NI
AP-PA	Solyc12g005010.1	0.752283	0.765097	0.727031	none	0.753497	0.804159	0.834536	0.824549	none	0.827	0.00637729	0.00750029	NI
AP-PA	Solyc12g005050.1	0.72973	0.902913	0.594203	none	0.770335	1	0.670455	0.598425	none	0.772443	0.221804	0.236075	NI
AP-PA	Solyc12g005060.1	0.584615	0.755245	0.725	none	0.710366	1	0.895551	0.893536	none	0.910277	2.22474e-18	4.59024e-18	NI
AP-PA	Solyc12g005080.1	0.663866	0.726821	0.750903	none	0.719392	0.884977	0.839053	0.859209	none	0.851887	4.41043e-11	7.36621e-11	NI
AP-PA	Solyc12g005140.1	0.567308	0.506024	0.786885	none	0.621185	1	0.656619	0.790419	none	0.738604	8.55542e-25	2.06452e-24	NI
AP-PA	Solyc12g005150.1	0.704357	0.679007	0.6828	none	0.685533	0.767186	0.857699	0.852761	none	0.844598	2.4547e-52	9.46871e-52	NI
AP-PA	Solyc12g005180.1	0.689266	0.671642	0.707965	none	0.682081	1	0.950455	0.89942	maternal	0.926969	3.43629e-46	1.20757e-45	NI
AP-PA	Solyc12g005200.1	0.712707	0.777778	0.766784	none	0.75	1	0.899335	0.842105	none	0.880656	1.84184e-12	3.20958e-12	NI
AP-PA	Solyc12g005220.1	0.241379	0.0833333	0.300971	paternal	0.20979	1	0.894118	0.75641	none	0.900885	1.82e-115	1.35597e-114	NI
AP-PA	Solyc12g005250.1	0.1875	0.039604	0.189189	paternal	0.113861	NA	0.800995	0.651007	none	0.737143	4.54759e-215	6.41609e-214	NI
AP-PA	Solyc12g005270.1	0.705085	0.596621	0.716493	none	0.66046	0.627793	0.54266	0.548953	none	0.572349	0	0	NI
AP-PA	Solyc12g005290.1	0.631579	0.0909091	0.809524	none	0.5	NA	0.98995	0.916667	maternal	0.964169	7.15394e-16	1.38398e-15	NI
AP-PA	Solyc12g005330.1	0.776858	0.763327	0.805767	none	0.781872	0.94691	0.943616	0.929892	maternal	0.940006	0	0	NI
AP-PA	Solyc12g005340.1	0.732955	NA	0.3	none	0.609756	0.184397	0.738203	0.551043	none	0.618978	3.25034e-149	3.05344e-148	NI
AP-PA	Solyc12g005390.1	0.830827	0.862355	0.735192	none	0.823529	0.872312	0.932687	0.92233	maternal	0.916927	1.99381e-60	8.61041e-60	NI
AP-PA	Solyc12g005400.1	0.833333	0.552239	0.708333	none	0.608247	NA	0.585366	1	none	0.719008	8.11023e-05	0.000105265	NI
AP-PA	Solyc12g005410.1	0.951965	0.727848	0.92233	maternal	0.873469	0.764706	0.645939	0.780399	none	0.709043	1.58732e-28	4.15829e-28	NI
AP-PA	Solyc12g005470.1	0.681818	0	0.347826	paternal	0.475	NA	0.26259	0.259259	paternal	0.261134	8.2127e-218	1.17616e-216	peg
AP-PA	Solyc12g005560.1	0.294118	NA	1	none	0.5	NA	0.255102	0.727273	none	0.280193	2.8214e-84	1.5966e-83	NI
AP-PA	Solyc12g005570.1	0.752443	0.553957	0.756757	none	0.611924	1	0.923243	0.925411	maternal	0.943293	8.40561e-228	1.26739e-226	NI
AP-PA	Solyc12g005760.1	0.714943	0.66436	0.736246	none	0.705089	0.987448	0.83871	0.71577	none	0.809872	2.67289e-08	4.03657e-08	NI
AP-PA	Solyc12g005770.1	0.654649	0.67991	0.688811	none	0.676531	0.934911	0.845394	0.819599	none	0.850467	1.90166e-38	5.97292e-38	NI
AP-PA	Solyc12g005780.1	0.632231	0.691667	0.697605	none	0.678419	0.429864	0.878517	0.703476	none	0.754692	7.50365e-16	1.45016e-15	NI
AP-PA	Solyc12g005850.1	0.706667	0.548387	0.797619	none	0.721053	NA	0.765217	0.682927	none	0.74359	0.088772	0.0969704	NI
AP-PA	Solyc12g005860.1	0.740065	0.652062	0.784584	none	0.70977	0.689428	0.83191	0.873662	none	0.829563	2.46365e-139	2.16809e-138	NI
AP-PA	Solyc12g005900.1	0.656085	0.823899	0.87027	none	0.790462	0.857143	0.705394	0.902778	none	0.776933	0.0603522	0.0666854	NI
AP-PA	Solyc12g005910.1	0.702381	0.654412	0.7277	none	0.690658	0.457831	0.70133	0.7669	none	0.707244	9.50828e-25	2.29154e-24	NI
AP-PA	Solyc12g005930.1	0.672414	0.837607	0.782051	none	0.762058	0.752137	0.870722	0.770393	none	0.83266	0.241575	0.256199	NI
AP-PA	Solyc12g005950.1	0.855263	0.921305	0.75	none	0.87682	0.864865	0.83661	0.883158	none	0.856285	6.90401e-21	1.51689e-20	NI
AP-PA	Solyc12g005960.1	0.888889	0.927778	0.772277	maternal	0.875354	1	0.917279	0.834758	maternal	0.920402	1.38838e-26	3.49514e-26	meg
AP-PA	Solyc12g005980.1	0.586667	0.831956	0.836066	none	0.751929	0.22043	0.812181	0.735586	none	0.759322	2.38326e-13	4.25839e-13	NI
AP-PA	Solyc12g005990.1	0.637097	0.719064	0.573604	none	0.656452	0.693277	0.485507	0.637838	none	0.559192	1.911e-137	1.6562e-136	NI
AP-PA	Solyc12g006010.1	0.76013	0.647281	0.768	none	0.7068	0.95232	0.885714	0.877748	none	0.898859	2.29155e-48	8.33782e-48	NI
AP-PA	Solyc12g006030.1	0.916667	0.980769	0.943396	maternal	0.950355	1	0.869281	0.883117	none	0.888333	5.76138e-11	9.57908e-11	NI
AP-PA	Solyc12g006060.1	0.740741	1	1	maternal	0.936364	NA	0.840708	0.745614	none	0.802469	0.000687021	0.000852077	NI
AP-PA	Solyc12g006160.1	0.87619	0.757396	0.818792	none	0.808511	0.597826	0.758324	0.854305	none	0.757831	2.53316e-07	3.687e-07	NI
AP-PA	Solyc12g006170.1	0.721649	0.912281	0.862745	none	0.846395	0.865979	0.708054	0.846995	none	0.773366	1.04811e-05	1.42148e-05	NI
AP-PA	Solyc12g006180.1	0.697368	0.887531	0.712919	none	0.797649	0.525277	0.820814	0.784566	none	0.730311	9.54773e-29	2.51333e-28	NI
AP-PA	Solyc12g006200.1	0.41958	0.369811	0.683824	none	0.461397	1	0.790323	0.5	none	0.766667	2.13969e-62	9.51399e-62	NI
AP-PA	Solyc12g006250.1	0.70297	0.704	0.821918	none	0.75	0.941772	0.899048	0.996276	maternal	0.946465	4.50283e-38	1.40463e-37	NI
AP-PA	Solyc12g006290.1	0.79191	0.81201	0.882684	none	0.824776	0.794175	0.818468	0.818917	none	0.814773	1.26325e-26	3.18225e-26	NI
AP-PA	Solyc12g006310.1	0.829787	0.678571	0.923077	none	0.801347	1	0.788732	0.809524	none	0.828508	0.420768	0.43744	NI
AP-PA	Solyc12g006320.1	0.633705	0.590884	0.462017	none	0.568976	0.839416	0.698454	0.758601	none	0.73933	2.68164e-207	3.60946e-206	NI
AP-PA	Solyc12g006340.1	0.6	NA	1	none	0.733333	NA	0.802198	0.797101	none	0.8	0.90082	0.906859	NI
AP-PA	Solyc12g006350.1	0.798077	0.828794	0.763314	none	0.801887	0.666667	0.574713	0.58	none	0.584034	2.69338e-155	2.6253e-154	NI
AP-PA	Solyc12g006370.1	0.765152	0.765957	0.955446	none	0.83908	0.827988	0.844113	0.926692	none	0.870095	1.9833e-10	3.23392e-10	NI
AP-PA	Solyc12g006420.1	0.887892	0.90625	0.80597	maternal	0.866883	0.839207	0.763292	0.791066	none	0.784692	9.74459e-13	1.71405e-12	NI
AP-PA	Solyc12g006460.1	0.607595	0.961039	0.551724	none	0.704545	NA	1	0.833333	none	0.923077	0.000163568	0.000208927	NI
AP-PA	Solyc12g006470.1	0.417879	0.419608	0.607955	none	0.479779	0.582781	0.710182	0.88901	none	0.743333	6.92552e-163	7.13429e-162	NI
AP-PA	Solyc12g006480.1	0.753403	0.764841	0.788324	none	0.767136	0.918478	0.854776	0.842054	none	0.860384	4.77469e-34	1.39097e-33	NI
AP-PA	Solyc12g006490.1	0.846154	1	0.684211	none	0.804878	1	0.775801	0.658824	none	0.834699	0.388602	0.405254	NI
AP-PA	Solyc12g006520.1	0.964286	1	0.83871	maternal	0.953333	NA	0.924242	1	maternal	0.930556	6.16422e-08	9.19357e-08	meg
AP-PA	Solyc12g006540.1	0.722505	0.73768	0.762856	none	0.741795	0.950499	0.936538	0.922158	maternal	0.935683	0	0	NI
AP-PA	Solyc12g006550.1	0.789199	0.721118	0.837304	none	0.765664	0.768365	0.855508	0.814166	none	0.82403	0.0220187	0.025077	NI
AP-PA	Solyc12g006650.1	0.630952	0.854167	0.853659	none	0.769231	1	0.813333	0.852792	none	0.872987	0.00257082	0.00308975	NI
AP-PA	Solyc12g006690.1	1	1	NA	maternal	1	NA	1	0.96	maternal	0.985075	0.000288584	0.000364208	meg
AP-PA	Solyc12g006700.1	0.804762	0.715309	0.851515	none	0.77607	0.985915	0.823339	0.819508	none	0.84262	5.59783e-10	8.97508e-10	NI
AP-PA	Solyc12g006790.1	0.857143	1	0.733333	none	0.866667	NA	0.888889	1	none	0.9375	0.295955	0.311311	NI
AP-PA	Solyc12g006830.1	0.67354	0.744663	0.665757	none	0.705488	0.816143	0.813559	0.929972	none	0.852459	3.93198e-15	7.43655e-15	NI
AP-PA	Solyc12g006870.1	0.745098	0.719633	0.785714	none	0.747632	0.738727	0.863926	0.811901	none	0.828386	0.000141161	0.00018069	NI
AP-PA	Solyc12g006880.1	0.425	0.597701	0.608696	none	0.560694	NA	0.784615	0.852273	none	0.811927	3.73886e-09	5.81408e-09	NI
AP-PA	Solyc12g006900.1	0.910448	0.777778	0.910714	maternal	0.875	0.693878	0.868085	0.8	none	0.825776	0.00983483	0.0114266	NI
AP-PA	Solyc12g006920.1	1	0.526316	0.6	none	0.597222	0.577381	0.6826	0.671088	none	0.661985	1.23051e-35	3.68927e-35	NI
AP-PA	Solyc12g006930.1	0.857014	0.690691	0.86194	none	0.786438	0.756158	0.926066	0.930251	maternal	0.916544	2.16696e-98	1.39976e-97	NI
AP-PA	Solyc12g006940.1	1	0.882353	0.866667	none	0.918367	1	0.734513	0.8125	none	0.816594	0.123211	0.133352	NI
AP-PA	Solyc12g006970.1	0.592593	1	1	maternal	0.875	0.673031	0.956005	0.971429	maternal	0.920095	7.00439e-51	2.64816e-50	meg
AP-PA	Solyc12g006980.1	0.932303	0.932515	0.947813	maternal	0.938165	0.726433	0.716135	0.735328	none	0.722319	8.56146e-190	1.05302e-188	NI
AP-PA	Solyc12g006990.1	0.749574	0.717069	0.770297	none	0.738249	0.5	0.75952	0.823625	none	0.753754	1.61465e-38	5.07702e-38	NI
AP-PA	Solyc12g007000.1	0.954362	0.953052	0.944293	maternal	0.950707	0.807823	0.91475	0.912923	maternal	0.901289	3.49783e-151	3.32702e-150	meg
AP-PA	Solyc12g007010.1	0.857143	1	1	maternal	0.935484	NA	0.818182	0.911765	none	0.846847	0.135516	0.146198	NI
AP-PA	Solyc12g007020.1	0.758621	0.609929	0.852113	none	0.710702	0.585586	0.77907	0.728261	none	0.739756	6.26198e-09	9.66521e-09	NI
AP-PA	Solyc12g007030.1	0.767021	0.69697	0.782933	none	0.740137	0.633822	0.812461	0.764706	none	0.776098	3.2404e-12	5.60308e-12	NI
AP-PA	Solyc12g007090.1	0.563636	1	0.808824	none	0.798913	1	0.917722	0.886029	maternal	0.926778	2.94924e-18	6.05989e-18	NI
AP-PA	Solyc12g007100.1	0.746313	0.716247	0.777439	none	0.743659	0.682451	0.746957	0.761628	none	0.743165	1.68488e-18	3.48833e-18	NI
AP-PA	Solyc12g007110.1	0.888707	0.899135	0.87247	maternal	0.888271	0.739467	0.856825	0.910473	none	0.850049	2.60225e-44	8.91152e-44	NI
AP-PA	Solyc12g007120.1	0.643836	1	0.564103	none	0.704433	0.875	0.774436	0.753425	none	0.784553	0.0744971	0.0818471	NI
AP-PA	Solyc12g007170.1	0.714511	0.693264	0.745068	none	0.713391	0.812709	0.799351	0.807958	none	0.804591	4.95713e-54	1.96461e-53	NI
AP-PA	Solyc12g007200.1	0.578313	0.273399	0.57085	none	0.439024	0.301435	0.758696	0.69833	none	0.698469	6.1036e-165	6.41496e-164	NI
AP-PA	Solyc12g007280.1	0.760369	0.818966	0.825175	none	0.798986	1	0.784779	0.845258	none	0.840573	0.00104678	0.00128556	NI
AP-PA	Solyc12g007310.1	0.875	0.87	0.878788	none	0.873984	1	0.767241	0.815315	none	0.815152	0.00141864	0.00172922	NI
AP-PA	Solyc12g008320.1	0.856884	0.812698	0.926868	none	0.877005	1	0.992613	0.987077	maternal	0.991362	1.44432e-245	2.33505e-244	NI
AP-PA	Solyc12g008360.1	0.786718	0.816148	0.840874	none	0.814708	0.874783	0.914162	0.929595	maternal	0.911962	0	0	NI
AP-PA	Solyc12g008370.1	0.727366	0.785917	0.804142	none	0.776721	0.817529	0.769094	0.796657	none	0.787705	5.0639e-08	7.56635e-08	NI
AP-PA	Solyc12g008390.1	0.818251	0.833656	0.851533	none	0.833333	0.775143	0.833937	0.850187	none	0.832498	4.96612e-32	1.3893e-31	NI
AP-PA	Solyc12g008410.1	0.678571	0.68	0.428571	none	0.579545	NA	0.851163	0.846847	none	0.849693	6.32019e-05	8.24819e-05	NI
AP-PA	Solyc12g008490.1	0.609023	0.721088	0.643357	none	0.675439	NA	0.807843	0.786667	none	0.8	3.72066e-06	5.15196e-06	NI
AP-PA	Solyc12g008560.1	0.681818	0.803109	0.882812	none	0.808786	0.982166	0.943548	0.898204	maternal	0.937398	1.89462e-84	1.07321e-83	NI
AP-PA	Solyc12g008570.1	0.65732	0.601327	0.737004	none	0.660718	0.829024	0.853747	0.850952	none	0.847554	2.50236e-155	2.44119e-154	NI
AP-PA	Solyc12g008580.1	0.363636	0.375	0	paternal	0.291667	NA	0.703704	0.917647	none	0.777328	2.75643e-06	3.83916e-06	NI
AP-PA	Solyc12g008620.1	0.768889	0.743304	0.797203	none	0.759804	0.608295	0.858008	0.862363	none	0.837956	1.30187e-05	1.75812e-05	NI
AP-PA	Solyc12g008630.1	0.712864	0.789001	0.779106	none	0.766298	0.775954	0.860586	0.86812	none	0.845804	2.88819e-35	8.59155e-35	NI
AP-PA	Solyc12g008640.1	0.826087	0.906412	0.88664	maternal	0.879581	0.933846	0.889477	0.881913	none	0.896192	2.44826e-82	1.36381e-81	NI
AP-PA	Solyc12g008650.1	0.9375	1	0.5	maternal	0.821429	1	0.538462	0.684564	none	0.642857	4.51959e-14	8.295e-14	NI
AP-PA	Solyc12g008690.1	0.642857	0.762032	0.487288	none	0.651685	1	0.803907	0.798235	none	0.803466	3.26595e-15	6.18521e-15	NI
AP-PA	Solyc12g008700.1	0.794048	0.813197	0.804929	none	0.804264	0.626364	0.739624	0.753054	none	0.706345	9.19605e-115	6.79377e-114	NI
AP-PA	Solyc12g008710.1	0.888728	0.730456	0.896226	maternal	0.814554	0.938028	0.821288	0.889854	none	0.860485	3.38218e-27	8.62087e-27	NI
AP-PA	Solyc12g008720.1	0.775726	0.804868	0.80202	none	0.794371	0.850576	0.861258	0.866824	none	0.859713	5.01826e-87	2.91197e-86	NI
AP-PA	Solyc12g008750.1	0.805252	0.738529	0.766667	none	0.758025	0.698413	0.908469	0.908421	maternal	0.87044	5.84484e-18	1.19322e-17	NI
AP-PA	Solyc12g008760.1	0.800954	0.768621	0.8401	none	0.79484	0.739059	0.846981	0.846303	none	0.827045	8.57575e-08	1.27089e-07	NI
AP-PA	Solyc12g008780.1	0.852273	0.871194	0.96	none	0.882927	0.445714	0.616374	0.585895	none	0.561304	3.86385e-179	4.42791e-178	NI
AP-PA	Solyc12g008810.1	0.928571	0.642857	0.939394	maternal	0.765517	1	0.848861	0.686567	none	0.831364	0.463036	0.479591	NI
AP-PA	Solyc12g008820.1	NA	1	1	maternal	1	NA	0.625	0.714286	none	0.666667	0.0432586	0.0482889	NI
AP-PA	Solyc12g008840.1	0.285714	0.126316	0.375	paternal	0.257692	1	0.775401	0.898305	none	0.820896	8.383e-83	4.68807e-82	NI
AP-PA	Solyc12g008860.1	0.797159	0.688742	0.825342	none	0.771893	0.946746	0.892122	0.913609	maternal	0.909415	1.16867e-65	5.4005e-65	NI
AP-PA	Solyc12g008890.1	0.939394	0.513158	0.491525	none	0.646766	0.529412	0.991266	0.813278	none	0.875	6.25627e-07	8.95187e-07	NI
AP-PA	Solyc12g008910.1	0.813636	0.781818	0.708861	none	0.774247	0.9	0.830791	0.723247	none	0.80796	0.985142	0.986611	NI
AP-PA	Solyc12g008940.1	0.775518	0.744248	0.76824	none	0.755895	0.827873	0.785637	0.799868	none	0.799387	0.000112544	0.00014484	NI
AP-PA	Solyc12g008950.1	1	0.95614	1	maternal	0.973822	NA	0.557047	0.522388	none	0.546296	9.77053e-31	2.67436e-30	NI
AP-PA	Solyc12g008970.1	0.721739	0.657895	0.729167	none	0.687631	0.753472	0.802174	0.712737	none	0.760072	6.69726e-08	9.97553e-08	NI
AP-PA	Solyc12g008980.1	1	1	0.789474	maternal	0.84	NA	0.470588	0.25	none	0.447368	1.10542e-07	1.62887e-07	NI
AP-PA	Solyc12g009020.1	0.826087	0.591549	0.813559	none	0.743468	0.46028	0.705004	0.883242	none	0.71503	3.56832e-32	1.00243e-31	NI
AP-PA	Solyc12g009030.1	0.782197	0.811594	0.846014	none	0.813417	0.638124	0.849162	0.852768	none	0.786634	3.23852e-07	4.68973e-07	NI
AP-PA	Solyc12g009060.1	0.867704	0.975265	0.899441	maternal	0.928874	0.826019	0.689362	0.82631	none	0.768485	1.4295e-43	4.82302e-43	NI
AP-PA	Solyc12g009080.1	0.571429	0.320513	0.583333	none	0.480769	1	0.634921	0.516129	none	0.757962	1.45204e-21	3.24401e-21	NI
AP-PA	Solyc12g009100.1	0.818182	NA	0.764706	none	0.794872	NA	1	1	maternal	1	4.11148e-08	6.16588e-08	NI
AP-PA	Solyc12g009120.1	0.648389	0.676405	0.667036	none	0.667394	0.900071	0.870758	0.871481	none	0.876285	1.5132e-128	1.23369e-127	NI
AP-PA	Solyc12g009140.1	0.784997	0.671391	0.783773	none	0.742595	0.776379	0.902043	0.896177	none	0.877687	1.5711e-82	8.76894e-82	NI
AP-PA	Solyc12g009150.1	0.795455	0.826087	0.829787	none	0.821739	NA	0.873846	0.852273	none	0.864177	0.00197698	0.00238886	NI
AP-PA	Solyc12g009180.1	0.757812	0.522388	0.639706	none	0.621505	NA	0.792308	0.862069	none	0.805031	1.70445e-12	2.97335e-12	NI
AP-PA	Solyc12g009210.1	1	0.247059	0.75	none	0.517483	0.26087	0.934783	0.857143	none	0.858859	4.06651e-12	7.00923e-12	NI
AP-PA	Solyc12g009220.1	0.2	0.826087	0.394737	none	0.486842	0.701961	0.826613	0.582329	none	0.703457	8.05088e-19	1.67994e-18	NI
AP-PA	Solyc12g009250.1	0.746193	0.759066	0.830151	none	0.775026	0.639209	0.73227	0.803753	none	0.726186	1.75936e-59	7.50143e-59	NI
AP-PA	Solyc12g009300.1	0.491935	0.381743	0.581081	none	0.460068	0.467085	0.651407	0.707009	none	0.649379	0	0	NI
AP-PA	Solyc12g009310.1	0.428571	1	0.5	none	0.583333	1	0.775862	1	maternal	0.855556	0.117788	0.127688	NI
AP-PA	Solyc12g009340.1	0.818182	0.61157	0.916667	none	0.712042	NA	0.72043	0.819444	none	0.763636	0.0462759	0.0515109	NI
AP-PA	Solyc12g009380.1	0.834862	0.684211	0.80916	none	0.772118	0.849817	0.950549	1	maternal	0.940223	2.77829e-23	6.47039e-23	NI
AP-PA	Solyc12g009400.1	0.647332	0.716724	0.698006	none	0.682791	0.938462	0.878285	0.754967	none	0.833717	4.15666e-11	6.94745e-11	NI
AP-PA	Solyc12g009410.1	0.784512	0.840365	0.903553	none	0.845663	0.672867	0.573981	0.640498	none	0.613515	0	0	NI
AP-PA	Solyc12g009440.1	0.931034	1	0.851064	maternal	0.910891	NA	0.457944	0.631579	none	0.530055	3.65489e-22	8.29032e-22	NI
AP-PA	Solyc12g009470.1	0.6875	0.712963	0.8125	none	0.727612	0.856164	0.76129	0.76699	none	0.772981	0.00126713	0.00154884	NI
AP-PA	Solyc12g009480.1	0.773913	0.56	0.744318	none	0.656514	0.791878	0.804813	0.816	none	0.806061	2.40048e-09	3.75278e-09	NI
AP-PA	Solyc12g009500.1	0.538462	0.710145	0.621622	none	0.651515	1	0.819672	1	maternal	0.914729	0.000196389	0.000250009	NI
AP-PA	Solyc12g009560.1	0.828622	0.810056	0.833333	none	0.820958	0.850494	0.755763	0.90356	none	0.812548	2.46311e-06	3.43691e-06	NI
AP-PA	Solyc12g009570.1	0.774892	0.905213	0.874576	none	0.852103	0.986755	0.832466	0.895254	none	0.868253	2.78397e-14	5.13597e-14	NI
AP-PA	Solyc12g009590.1	0.714038	0.743935	0.834601	none	0.760434	0.587171	0.730855	0.622309	none	0.664202	1.39822e-89	8.32512e-89	NI
AP-PA	Solyc12g009610.1	0.765531	0.74725	0.758925	none	0.755441	0.770031	0.746573	0.854918	none	0.785492	6.79643e-14	1.24e-13	NI
AP-PA	Solyc12g009620.1	0.890547	0.810496	0.803509	none	0.822526	0.410811	0.705415	0.781505	none	0.698479	9.5977e-68	4.5418e-67	NI
AP-PA	Solyc12g009640.1	0.761706	0.738169	0.756057	none	0.749596	0.853605	0.857808	0.900265	none	0.87248	6.06581e-59	2.57284e-58	NI
AP-PA	Solyc12g009680.1	1	1	1	maternal	1	0	1	1	maternal	0.935644	1.68514e-19	3.58379e-19	meg
AP-PA	Solyc12g009790.1	0.806283	0.700212	0.84557	none	0.762029	0.734134	0.770807	0.786172	none	0.770848	8.92119e-10	1.4182e-09	NI
AP-PA	Solyc12g009800.1	0.4	NA	1	none	0.571429	NA	0.4	1	none	0.625	0.713367	0.72583	NI
AP-PA	Solyc12g009810.1	0.887387	0.866228	0.901695	maternal	0.881809	0.826087	0.739645	0.75125	none	0.745678	6.49555e-28	1.67966e-27	NI
AP-PA	Solyc12g009820.1	0.6946	0.771068	0.815078	none	0.767383	0.642119	0.811408	0.829982	none	0.761213	3.34183e-08	5.0275e-08	NI
AP-PA	Solyc12g009830.1	0.689655	0.428571	0.567568	none	0.576642	0.982456	0.613953	0.92437	maternal	0.762148	2.4295e-07	3.53839e-07	NI
AP-PA	Solyc12g009840.1	0.689765	0.69831	0.717361	none	0.702511	0.385928	0.810842	0.798461	none	0.750558	3.70589e-71	1.81541e-70	NI
AP-PA	Solyc12g009860.1	0.854241	0.77971	0.71489	none	0.775908	0.942815	0.803191	0.8238	none	0.835687	0.000708058	0.000877691	NI
AP-PA	Solyc12g009880.1	0.509434	0.643564	0.227273	none	0.551136	NA	0.689704	0.734513	none	0.695864	6.11868e-25	1.48246e-24	NI
AP-PA	Solyc12g009890.1	0.776	0.715947	0.812139	none	0.758125	1	0.892977	0.911168	maternal	0.909091	5.45507e-15	1.02628e-14	NI
AP-PA	Solyc12g009930.1	0.961538	1	0.959459	maternal	0.974747	NA	0.944444	1	maternal	0.994911	3.68292e-29	9.7874e-29	meg
AP-PA	Solyc12g009940.1	1	NA	1	maternal	1	1	0.93617	0.924051	maternal	0.957547	1.37239e-07	2.0155e-07	meg
AP-PA	Solyc12g009960.1	0.5055	0.381717	0.504969	none	0.447494	0.789942	0.735719	0.72793	none	0.742676	0	0	NI
AP-PA	Solyc12g009970.1	0.666667	0.363636	0.909091	none	0.647059	NA	0.984076	0.892857	none	0.960094	1.34531e-14	2.50169e-14	NI
AP-PA	Solyc12g009980.1	0.573034	0.600446	0.544815	none	0.570957	0.727373	0.713297	0.825467	none	0.754955	3.72202e-101	2.45994e-100	NI
AP-PA	Solyc12g009990.1	0.70418	0.692221	0.751547	none	0.711979	0.817992	0.883845	0.915715	none	0.884566	8.46763e-142	7.54485e-141	NI
AP-PA	Solyc12g010010.1	0.78903	0.599029	0.784653	none	0.685535	0.98278	0.790066	0.89826	none	0.853229	5.67906e-31	1.5612e-30	NI
AP-PA	Solyc12g010040.1	0.755488	0.731162	0.829958	none	0.765999	0.857611	0.901032	0.906355	none	0.893242	0	0	NI
AP-PA	Solyc12g010050.1	0.692308	0.113636	0.8125	none	0.273504	NA	0.582418	0.3125	none	0.542056	4.64833e-46	1.62898e-45	NI
AP-PA	Solyc12g010060.1	0.613734	0.754959	0.65	none	0.692397	0.544538	0.861595	0.663058	none	0.723299	5.3598e-38	1.67104e-37	NI
AP-PA	Solyc12g010130.1	0.641292	0.608045	0.680556	none	0.636146	0.59396	0.776681	0.91387	none	0.781099	1.12737e-57	4.71346e-57	NI
AP-PA	Solyc12g010170.1	0.461538	0.361169	0.308333	paternal	0.368715	1	0.769231	0.85	none	0.833333	2.47085e-140	2.18453e-139	NI
AP-PA	Solyc12g010180.1	0.202381	0.163225	0.148734	paternal	0.164557	0.793103	0.667651	0.753846	none	0.713357	0	0	NI
AP-PA	Solyc12g010230.1	0.473684	0.714286	1	none	0.666667	1	0.91129	0.45098	maternal	0.721992	0.00130295	0.00159125	NI
AP-PA	Solyc12g010320.1	0.492823	0.621535	0.716312	none	0.601107	0.581395	0.926606	0.95684	maternal	0.901854	4.65977e-105	3.19631e-104	NI
AP-PA	Solyc12g010330.1	0.769737	0.651163	0.849315	none	0.724299	0.633333	0.640777	0.741935	none	0.668693	4.24895e-11	7.10067e-11	NI
AP-PA	Solyc12g010340.1	0.863636	0.751799	0.851948	none	0.828571	0.410448	0.534853	0.476364	none	0.500699	1.05133e-197	1.3483e-196	NI
AP-PA	Solyc12g010350.1	0.62969	0.713834	0.732102	none	0.692876	0.905891	0.969278	0.927514	maternal	0.934224	9.01884e-111	6.44994e-110	NI
AP-PA	Solyc12g010380.1	0.795918	0.33	0.76	none	0.522989	NA	0.829268	0.84	none	0.833333	4.81237e-13	8.52794e-13	NI
AP-PA	Solyc12g010400.1	0.666667	0.866667	0.590909	none	0.792308	0.825581	0.794168	0.893096	none	0.822286	0.280276	0.29558	NI
AP-PA	Solyc12g010430.1	1	0.882353	0.897059	maternal	0.905	NA	0.812383	0.729508	none	0.786358	3.01236e-05	3.9999e-05	NI
AP-PA	Solyc12g010440.1	1	NA	1	maternal	1	NA	0.761194	1	none	0.833333	0.688399	0.702242	NI
AP-PA	Solyc12g010450.1	0.673077	0.903766	0.830986	none	0.856354	0.730337	0.668994	0.667458	none	0.676806	1.77218e-36	5.38831e-36	NI
AP-PA	Solyc12g010520.1	0.784195	0.791834	0.800451	none	0.791865	0.838798	0.839716	0.75062	none	0.807326	0.0185603	0.0212293	NI
AP-PA	Solyc12g010540.1	0.875	1	0.818182	none	0.864865	NA	0.883895	0.915966	none	0.893782	0.000200759	0.00025543	NI
AP-PA	Solyc12g010590.1	1	1	1	maternal	1	1	0.80117	0.357143	none	0.821577	0.000707626	0.00087725	NI
AP-PA	Solyc12g010640.1	0.937107	0.89899	0.913333	maternal	0.919118	0.404624	0.757969	0.763598	none	0.718959	1.23021e-28	3.23093e-28	NI
AP-PA	Solyc12g010650.1	0.931034	0.608696	0.789474	none	0.788732	1	0.753846	0.714286	none	0.779661	0.807393	0.817201	NI
AP-PA	Solyc12g010680.1	0.637838	0.618497	0.8	none	0.6826	NA	0.958525	0.918089	maternal	0.942228	1.93973e-22	4.43335e-22	NI
AP-PA	Solyc12g010740.1	0.897561	0.797183	0.906178	maternal	0.856885	0.747508	0.879394	0.905426	none	0.868285	2.82118e-59	1.19974e-58	NI
AP-PA	Solyc12g010790.1	0.861257	0.829356	0.916115	none	0.860132	1	0.871795	0.93012	maternal	0.909874	2.98704e-73	1.49601e-72	NI
AP-PA	Solyc12g010830.1	0.586207	0.647059	0.738462	none	0.661538	1	0.811429	0.996016	maternal	0.875467	3.52199e-11	5.90395e-11	NI
AP-PA	Solyc12g010840.1	0.828562	0.705102	0.848752	none	0.780703	0.774604	0.831321	0.802825	none	0.809472	0.0375201	0.0421014	NI
AP-PA	Solyc12g010860.1	0.655411	0.722524	0.64545	none	0.682256	0.734065	0.807745	0.821667	none	0.797047	1.12399e-79	6.08022e-79	NI
AP-PA	Solyc12g010870.1	0.8	0.333333	0.232558	paternal	0.419643	1	1	0.933036	maternal	0.973638	1.04354e-37	3.24108e-37	NI
AP-PA	Solyc12g010890.1	0.75	0.580645	1	none	0.68254	NA	0.749333	0.81893	none	0.776699	0.00662564	0.00778356	NI
AP-PA	Solyc12g010900.1	0.830508	0.835294	0.636364	none	0.807229	1	0.805054	0.653543	none	0.782222	0.298172	0.313556	NI
AP-PA	Solyc12g010930.1	0.789413	0.822056	0.817119	none	0.810044	0.9	0.790979	0.840921	none	0.837614	3.47987e-16	6.79077e-16	NI
AP-PA	Solyc12g011000.1	0.907	0.835744	0.897899	maternal	0.872033	0.7994	0.744683	0.829747	none	0.780772	6.75495e-128	5.47592e-127	NI
AP-PA	Solyc12g011050.1	0.746032	0.666667	0.77	none	0.722071	0.865546	0.908228	0.819767	none	0.873278	3.40257e-05	4.50179e-05	NI
AP-PA	Solyc12g011130.1	0.818182	0.789474	0.857143	none	0.813084	NA	0.66087	0.741935	none	0.689266	0.000596089	0.000741473	NI
AP-PA	Solyc12g011140.1	0.28	0.73913	0.666667	none	0.590361	1	1	1	maternal	1	2.24436e-12	3.90208e-12	NI
AP-PA	Solyc12g011160.1	0.675522	0.610909	0.661184	none	0.639821	0.862403	0.901626	0.842752	none	0.872887	3.11509e-62	1.38134e-61	NI
AP-PA	Solyc12g011180.1	0.648649	0.666667	0.849765	none	0.723301	0.961864	0.661319	0.686734	none	0.727419	1.18343e-25	2.9193e-25	NI
AP-PA	Solyc12g011190.1	0.52381	1	0.882353	none	0.707317	1	0.9	0.722222	none	0.858586	0.208941	0.222821	NI
AP-PA	Solyc12g011270.1	0.734848	0.882867	0.857605	none	0.836086	0.715094	0.777502	0.809573	none	0.776667	1.87882e-17	3.78617e-17	NI
AP-PA	Solyc12g011280.1	0.75	0.646341	1	none	0.764368	0	0.66129	0.839286	none	0.569554	3.18888e-31	8.80664e-31	NI
AP-PA	Solyc12g011290.1	0.701299	0.387097	0.866667	none	0.653266	0.656805	0.798095	0.807407	none	0.775934	5.64227e-05	7.38542e-05	NI
AP-PA	Solyc12g011330.2	0.787879	0.87156	0.846154	none	0.833333	0.769231	0.666667	0.757042	none	0.716644	6.25504e-11	1.03847e-10	NI
AP-PA	Solyc12g011340.1	0.548387	0.771429	1	none	0.772973	0	0.913295	0.679803	none	0.697389	7.18778e-12	1.23e-11	NI
AP-PA	Solyc12g011370.1	0.740541	0.565445	0.686275	none	0.663793	0.75	0.757143	0.733333	none	0.75	6.83549e-09	1.05347e-08	NI
AP-PA	Solyc12g011420.1	0.96129	0.949734	0.964242	maternal	0.958551	0.828724	0.879013	0.910016	none	0.883806	1.97666e-294	3.83048e-293	NI
AP-PA	Solyc12g011440.1	0.859649	0.82716	0.941176	none	0.872781	0.459627	0.819533	0.770463	none	0.768168	1.32375e-08	2.02049e-08	NI
AP-PA	Solyc12g011450.1	0.707071	0.496403	0.77	none	0.597484	NA	0.787097	0.747664	none	0.770992	1.1886e-17	2.405e-17	NI
AP-PA	Solyc12g013510.1	0.603352	0.808442	0.671096	none	0.737226	0.854167	0.467991	0.334328	none	0.497959	1.02413e-135	8.78239e-135	NI
AP-PA	Solyc12g013530.1	0.860577	0.651786	0.837079	none	0.777049	1	0.677321	0.692422	none	0.710635	4.25645e-20	9.19091e-20	NI
AP-PA	Solyc12g013540.1	0.775819	0.736942	0.854717	none	0.776263	0.690276	0.764811	0.754015	none	0.744508	1.44555e-22	3.31115e-22	NI
AP-PA	Solyc12g013550.1	1	0.983539	0.941176	maternal	0.978082	1	0.821429	0.886364	none	0.942661	5.14995e-30	1.39062e-29	NI
AP-PA	Solyc12g013700.1	0.555556	NA	0.510204	none	0.526316	0.597122	0.691358	0.614841	none	0.649335	4.89569e-35	1.45104e-34	NI
AP-PA	Solyc12g013790.1	0.839286	0.759322	0.654709	none	0.744898	0.911602	0.506295	0.37931	none	0.512318	1.34596e-223	1.97465e-222	NI
AP-PA	Solyc12g013800.1	0.871429	0.782955	0.826425	none	0.8125	0.705128	0.833526	0.793355	none	0.807171	0.000584993	0.00072783	NI
AP-PA	Solyc12g013810.1	0.8	0.444444	1	none	0.631579	1	0.81686	0.854305	none	0.888743	2.93442e-08	4.42275e-08	NI
AP-PA	Solyc12g013840.1	0	1	NA	none	0.714286	NA	0.846154	0.8	none	0.826087	1	1	NI
AP-PA	Solyc12g013870.1	0.655882	0.688735	0.838942	none	0.71776	0.125	0.664846	0.568021	none	0.511506	0	0	NI
AP-PA	Solyc12g013880.1	0.513514	0.740741	0.427273	none	0.501754	NA	0.8	0.984848	none	0.859223	3.3279e-25	8.12505e-25	NI
AP-PA	Solyc12g013890.1	0.635659	0.458599	0.681416	none	0.578947	0	0.878313	0.781481	none	0.82509	5.5392e-18	1.13143e-17	NI
AP-PA	Solyc12g013900.1	0.9375	0.695652	0.892857	maternal	0.774306	0.976562	0.791304	0.910256	maternal	0.894081	1.73361e-06	2.43447e-06	meg
AP-PA	Solyc12g013910.1	0.529412	0.306931	1	none	0.446809	NA	0.880795	0.884615	none	0.881773	1.26143e-18	2.61876e-18	NI
AP-PA	Solyc12g013920.1	0.893617	0.787709	0.958678	maternal	0.888342	0.683333	0.732316	0.865854	none	0.777194	1.1555e-12	2.02782e-12	NI
AP-PA	Solyc12g013950.1	0.631579	0.779456	0.813187	none	0.729915	0.685619	0.936645	0.936128	maternal	0.90855	1.58782e-38	4.99543e-38	NI
AP-PA	Solyc12g013990.1	0.798507	0.61	0.744838	none	0.692221	0.972665	0.887924	0.794994	none	0.87114	1.50467e-31	4.17258e-31	NI
AP-PA	Solyc12g014050.1	0.913842	0.964247	0.914783	maternal	0.935177	0.81487	0.748675	0.832046	none	0.794754	8.25398e-76	4.26487e-75	NI
AP-PA	Solyc12g014060.1	0.765	0.832776	0.929329	none	0.832943	1	0.685065	0.479419	none	0.67175	4.47837e-40	1.44805e-39	NI
AP-PA	Solyc12g014070.1	0.684211	0.721429	0.846154	none	0.749091	0.952703	0.834532	0.827815	none	0.840695	0.0041101	0.0048847	NI
AP-PA	Solyc12g014080.1	0.726316	0.6337	0.717949	none	0.68541	0.212871	0.72457	0.8	none	0.675615	7.34299e-40	2.36693e-39	NI
AP-PA	Solyc12g014090.1	0.860465	0.72	0.609756	none	0.731343	1	0.888889	0.666667	none	0.873418	0.160192	0.17212	NI
AP-PA	Solyc12g014100.1	1	0.928571	1	maternal	0.96732	1	0.690429	0.697842	none	0.725283	2.53279e-54	1.0087e-53	NI
AP-PA	Solyc12g014110.1	0.893939	0.806452	0.873469	none	0.844926	0.65015	0.87801	0.851272	none	0.80974	3.58245e-06	4.963e-06	NI
AP-PA	Solyc12g014120.1	0.955774	0.963684	0.930359	maternal	0.948882	0.955056	0.804098	0.834273	none	0.830006	6.56597e-101	4.33453e-100	NI
AP-PA	Solyc12g014150.1	0.961538	0.96875	0.793103	maternal	0.92437	NA	0.666667	0.878049	none	0.746544	8.62841e-05	0.000111838	NI
AP-PA	Solyc12g014170.1	0.311424	0.327852	0.323404	paternal	0.321806	0.453027	0.50108	0.415003	none	0.456489	0	0	NI
AP-PA	Solyc12g014180.1	0.269565	0.177549	0.246689	paternal	0.212171	0.820163	0.726434	0.668937	none	0.71488	0	0	NI
AP-PA	Solyc12g014210.1	0.800604	0.743202	0.776756	none	0.770851	0.541738	0.682012	0.758798	none	0.660592	8.42754e-111	6.03084e-110	NI
AP-PA	Solyc12g014220.1	NA	0.818182	0.2	none	0.625	NA	0.866667	1	none	0.907407	0.0583422	0.0645207	NI
AP-PA	Solyc12g014230.1	0.829461	0.803492	0.833468	none	0.815318	0.722892	0.814692	0.858746	none	0.805755	3.33089e-27	8.49203e-27	NI
AP-PA	Solyc12g014250.1	0.50122	0.528202	0.53985	none	0.523396	0.837037	0.888175	0.866325	none	0.875023	1.55107e-253	2.58718e-252	NI
AP-PA	Solyc12g014270.1	0.856618	0.94958	0.917476	maternal	0.896147	0.821346	0.859773	0.729412	none	0.80935	8.97474e-12	1.53212e-11	NI
AP-PA	Solyc12g014280.1	0.535714	0.571429	0.762195	none	0.622718	1	0.628959	0.819672	none	0.78169	1.02838e-13	1.86554e-13	NI
AP-PA	Solyc12g014290.1	0.491803	0.518519	0.598726	none	0.528497	0.8125	0.733333	0.803636	none	0.780741	2.62382e-55	1.06012e-54	NI
AP-PA	Solyc12g014320.1	0.380952	0	0.592593	paternal	0.387097	NA	0.666667	0.611765	none	0.64486	2.2754e-29	6.06952e-29	NI
AP-PA	Solyc12g014350.1	0.678261	0.644628	0.962264	none	0.716263	NA	0.837333	0.804511	none	0.82874	0.143993	0.155153	NI
AP-PA	Solyc12g014360.1	0.25	0	0	paternal	0.166667	NA	0.2	1	none	0.714286	5.92124e-05	7.73992e-05	NI
AP-PA	Solyc12g014380.1	0.814241	0.804923	0.777683	none	0.800049	0.791289	0.812218	0.898755	none	0.844151	1.18607e-21	2.65759e-21	NI
AP-PA	Solyc12g014390.1	0.892754	0.865815	0.90303	maternal	0.882398	0.447368	0.788219	0.737052	none	0.748257	4.22168e-27	1.07271e-26	NI
AP-PA	Solyc12g014400.1	0.626298	0.690428	0.680608	none	0.670182	0.763676	0.703381	0.746245	none	0.726378	1.27529e-47	4.57164e-47	NI
AP-PA	Solyc12g014410.1	0.505	0.607167	0.518519	none	0.562296	1	0.943522	0.907609	maternal	0.94825	1.4424e-161	1.47259e-160	NI
AP-PA	Solyc12g014440.1	1	1	0.866667	maternal	0.931034	NA	0.222222	0.25	paternal	0.230769	3.10273e-09	4.83475e-09	NI
AP-PA	Solyc12g014460.1	0.819149	0.662749	0.891403	none	0.769536	0.786443	0.827284	0.851244	none	0.824887	0.0210923	0.0240532	NI
AP-PA	Solyc12g014470.1	0.733333	0.838235	0.929825	none	0.833992	NA	0.977099	1	maternal	0.982955	1.50446e-08	2.28958e-08	NI
AP-PA	Solyc12g014490.1	0.904762	0.714286	0.305556	none	0.56338	NA	0.854015	0.714286	none	0.835443	0.000299029	0.000377223	NI
AP-PA	Solyc12g014530.1	0.714286	0.608295	0.864198	none	0.686375	NA	0.731959	0.684211	none	0.718519	5.18331e-08	7.74275e-08	NI
AP-PA	Solyc12g014540.1	0.496503	0.375854	0.498127	none	0.434629	0.449735	0.802974	0.670077	none	0.69678	5.44616e-136	4.68797e-135	NI
AP-PA	Solyc12g014560.1	0.318841	0.892857	1	maternal	0.65035	0.539916	0.648485	0.89011	none	0.607923	2.23421e-44	7.65575e-44	NI
AP-PA	Solyc12g014570.1	0.909091	0.368421	NA	none	0.566667	1	0.951351	0.86755	maternal	0.927681	1.13779e-10	1.87344e-10	NI
AP-PA	Solyc12g014600.1	0.754098	0.825521	0.77665	none	0.795812	0.975265	0.862903	0.868481	none	0.88624	1.88831e-12	3.29007e-12	NI
AP-PA	Solyc12g014610.1	0.878914	0.836508	0.791469	none	0.837361	0.737179	0.826768	0.806407	none	0.809025	1.12959e-08	1.72715e-08	NI
AP-PA	Solyc12g014630.1	1	NA	1	maternal	1	NA	1	1	maternal	1	0.00192609	0.0023296	meg
AP-PA	Solyc12g015650.1	0.733333	1	0.647059	none	0.75	NA	0.849315	0.84375	none	0.847619	0.769451	0.780321	NI
AP-PA	Solyc12g015660.1	0.5	1	0.9	maternal	0.74	1	0.859375	0.792453	none	0.834711	0.898081	0.90426	NI
AP-PA	Solyc12g015680.1	0.906667	0.666667	0.808989	none	0.793734	0.818182	0.815296	0.872464	none	0.841755	0.0131088	0.0151074	NI
AP-PA	Solyc12g015690.1	0.4	1	NA	none	0.866667	NA	0.512195	0.382353	none	0.453333	2.94744e-14	5.43052e-14	NI
AP-PA	Solyc12g015710.1	0.857143	1	0.8	none	0.9	NA	0.854167	0.953488	none	0.884892	0.0399249	0.0446943	NI
AP-PA	Solyc12g015740.1	0.811321	0.778711	0.708163	none	0.76435	1	0.907157	0.964432	maternal	0.937628	1.75622e-44	6.03781e-44	NI
AP-PA	Solyc12g015770.1	0.996169	1	1	maternal	0.998384	1	1	1	maternal	1	4.72369e-60	2.02769e-59	meg
AP-PA	Solyc12g015780.1	0.637403	0.622931	0.656345	none	0.636634	0.977029	0.866558	0.903766	none	0.898847	1.99578e-175	2.22676e-174	NI
AP-PA	Solyc12g015820.1	1	1	1	maternal	1	0	0.3125	0.761905	paternal	0.393939	3.51342e-16	6.85508e-16	NI
AP-PA	Solyc12g016190.1	0.578261	0.675325	0.676806	none	0.645028	0.831081	0.815029	0.761084	none	0.799358	7.93091e-14	1.44283e-13	NI
AP-PA	Solyc12g017230.1	0.954198	0.894737	0.54023	maternal	0.843049	0.815789	0.763833	0.842825	none	0.794586	0.00123374	0.00150915	NI
AP-PA	Solyc12g017260.1	0.535017	0.665953	0.699041	none	0.644554	0.819753	0.668192	0.784398	none	0.724941	3.67357e-133	3.08991e-132	NI
AP-PA	Solyc12g017280.1	0.75	0.72619	0.771513	none	0.749309	0.458333	0.757613	0.796392	none	0.739975	2.55375e-22	5.81922e-22	NI
AP-PA	Solyc12g017410.1	0.828452	0.715976	0.809035	none	0.770718	0.88266	0.891325	0.858088	none	0.879053	6.64955e-28	1.71909e-27	NI
AP-PA	Solyc12g017420.1	0.574257	0.891089	0.663636	none	0.708333	0.729167	0.685561	0.788868	none	0.722739	1.17222e-17	2.37229e-17	NI
AP-PA	Solyc12g017450.1	0.541502	0.808118	0.706009	none	0.719358	0.64878	0.756112	0.717928	none	0.734022	1.08775e-31	3.02598e-31	NI
AP-PA	Solyc12g017460.1	0.920588	0.953608	0.990741	maternal	0.950212	0.875666	0.929841	0.939655	maternal	0.918626	5.98567e-74	3.02169e-73	meg
AP-PA	Solyc12g017540.1	0.789773	0.742952	0.797619	none	0.773694	0.922364	0.838693	0.890933	none	0.873619	1.99466e-24	4.77097e-24	NI
AP-PA	Solyc12g017570.1	0.507824	0.514503	0.589945	none	0.534261	0.711436	0.714879	0.74336	none	0.72392	0	0	NI
AP-PA	Solyc12g017630.1	0.768018	0.73219	0.846847	none	0.767427	0.715827	0.742414	0.682213	none	0.71838	4.01518e-31	1.10699e-30	NI
AP-PA	Solyc12g017690.1	0.46988	0.806897	0.825	none	0.748344	0.980769	0.807107	0.666667	none	0.808962	0.796511	0.80676	NI
AP-PA	Solyc12g017820.1	0.142857	1	NA	none	0.454545	NA	0.806452	0.458333	none	0.594937	3.79846e-06	5.25715e-06	NI
AP-PA	Solyc12g017830.1	0.819105	0.838948	0.861456	none	0.839133	0.907355	0.801912	0.849649	none	0.825926	5.21299e-60	2.23604e-59	NI
AP-PA	Solyc12g017850.1	0.810811	1	0.9	maternal	0.863208	1	0.779249	0.819549	none	0.80704	0.0135023	0.0155515	NI
AP-PA	Solyc12g017860.1	0.747017	0.858871	0.706612	none	0.760542	0.991597	0.901734	0.972644	maternal	0.931579	1.48567e-23	3.47702e-23	NI
AP-PA	Solyc12g017910.1	0.743761	0.796248	0.758772	none	0.765726	0.454787	0.757287	0.83378	none	0.743573	9.815e-39	3.09727e-38	NI
AP-PA	Solyc12g017920.1	0.833333	0.885906	0.842294	none	0.854935	0.493333	0.845056	0.862857	none	0.80334	9.96514e-08	1.47239e-07	NI
AP-PA	Solyc12g018990.1	0.928934	0.764331	0.955696	maternal	0.886719	0.910979	0.885906	0.868472	none	0.885584	2.61105e-22	5.94504e-22	NI
AP-PA	Solyc12g019000.1	0.854015	0.760736	0.965909	none	0.863445	0.527607	0.94757	0.922984	maternal	0.866426	9.10269e-14	1.65285e-13	NI
AP-PA	Solyc12g019060.1	0.938462	0.671875	0.934426	maternal	0.847368	0.937984	0.871197	0.870229	none	0.876144	1.88567e-11	3.18908e-11	NI
AP-PA	Solyc12g019100.1	0.679389	0.827957	0.864407	none	0.783626	0.263736	0.795918	0.754464	none	0.708207	1.0479e-09	1.65983e-09	NI
AP-PA	Solyc12g019110.1	0.8	1	0.714286	none	0.826667	NA	0.670103	0.851852	none	0.735099	0.094465	0.103041	NI
AP-PA	Solyc12g019290.1	0.839456	0.71791	0.828173	none	0.81148	0.70963	0.759861	0.76416	none	0.755062	1.94614e-29	5.19608e-29	NI
AP-PA	Solyc12g019300.1	0.852941	0.708861	0.893617	none	0.79375	1	0.860927	0.896104	none	0.882114	0.0281912	0.0319125	NI
AP-PA	Solyc12g019310.1	0.789318	0.827103	0.886978	none	0.837031	0.867008	0.880687	0.882604	none	0.879262	4.34006e-23	1.00584e-22	NI
AP-PA	Solyc12g019460.1	0.814745	0.777778	0.805221	none	0.797937	0.942446	0.800961	0.889559	none	0.847667	2.66296e-11	4.48107e-11	NI
AP-PA	Solyc12g019490.1	0.867647	0.834783	0.80427	none	0.838315	1	0.924378	0.941292	maternal	0.940616	1.24439e-46	4.39871e-46	NI
AP-PA	Solyc12g019570.1	0.8	0.6	0	none	0.607143	1	0.516129	0.4	none	0.712329	6.01977e-06	8.25936e-06	NI
AP-PA	Solyc12g019740.1	0.82243	0.691489	0.867704	none	0.821239	0.570248	0.76212	0.841232	none	0.761075	2.82067e-11	4.74296e-11	NI
AP-PA	Solyc12g019750.1	0.735593	0.761719	0.796774	none	0.764548	0.594241	0.665	0.737733	none	0.673999	2.2133e-46	7.79951e-46	NI
AP-PA	Solyc12g019860.1	0.81141	0.686093	0.73127	none	0.724864	0.884422	0.825521	0.861702	none	0.842795	1.25099e-11	2.12926e-11	NI
AP-PA	Solyc12g019890.1	0.670886	0.716981	0.738095	none	0.703264	1	0.928775	0.801749	maternal	0.88375	6.32407e-08	9.42705e-08	NI
AP-PA	Solyc12g019960.1	0.743506	0.806005	0.778947	none	0.779807	0.967552	0.718723	0.828237	none	0.773415	2.02636e-07	2.96107e-07	NI
AP-PA	Solyc12g019970.1	0.861702	0.652361	0.844262	none	0.767956	NA	0.760381	0.8375	none	0.783007	0.044591	0.0497227	NI
AP-PA	Solyc12g019980.1	0.727811	0.788462	0.775281	none	0.768421	0.616236	0.733093	0.870229	none	0.754202	1.62533e-08	2.47057e-08	NI
AP-PA	Solyc12g020000.1	0.783784	0.899281	0.809524	none	0.853846	0.380368	0.669039	0.766839	none	0.624804	7.44073e-33	2.11528e-32	NI
AP-PA	Solyc12g020050.1	0.866215	0.73036	0.829065	none	0.810743	0.847915	0.838723	0.757337	none	0.809226	4.41322e-10	7.09971e-10	NI
AP-PA	Solyc12g020110.1	0.82377	0.679849	0.823171	none	0.772998	1	0.903101	0.93865	maternal	0.93083	2.16085e-10	3.51989e-10	NI
AP-PA	Solyc12g021130.1	0.855651	0.887286	0.843816	none	0.863286	0.89272	0.727844	0.812798	none	0.780591	1.39809e-37	4.33164e-37	NI
AP-PA	Solyc12g021170.1	0.8	0.703704	0.944444	none	0.8	1	0.75	0.712963	none	0.818807	0.811779	0.821495	NI
AP-PA	Solyc12g021180.1	0.45614	0.587302	0.75	none	0.586486	NA	0.594059	0.84264	none	0.758389	1.9514e-16	3.83164e-16	NI
AP-PA	Solyc12g021230.1	0.789216	0.782995	0.850329	none	0.805279	0.934211	0.833621	0.768499	none	0.824216	0.000536896	0.000668937	NI
AP-PA	Solyc12g021280.1	0.953488	0.982759	0.969231	maternal	0.96988	NA	0.844203	0.93956	none	0.882096	2.2112e-11	3.73022e-11	NI
AP-PA	Solyc12g021310.1	0.881356	0.826087	0.897436	none	0.876033	0.939394	0.706806	0.779412	none	0.75	4.10901e-05	5.41635e-05	NI
AP-PA	Solyc12g021330.1	0.789474	0.714286	1	none	0.807692	NA	0.853333	0.833333	none	0.845528	0.73175	0.743673	NI
AP-PA	Solyc12g021340.1	0.815534	0.908676	0.813559	none	0.861364	NA	0.695205	0.668831	none	0.686099	4.07563e-14	7.49343e-14	NI
AP-PA	Solyc12g021360.1	0.927536	0.75	1	maternal	0.862319	NA	0.843284	0.727273	none	0.78125	0.00166167	0.00201705	NI
AP-PA	Solyc12g026400.1	0.598604	0.703102	0.574866	none	0.64486	0.902186	0.885606	0.877142	none	0.884256	1.5254e-100	1.00409e-99	NI
AP-PA	Solyc12g026430.1	0.940397	0.890323	0.852941	maternal	0.895928	1	0.957529	0.940678	maternal	0.958252	4.20414e-40	1.35976e-39	meg
AP-PA	Solyc12g027600.1	0.878788	0.78125	0.828571	none	0.818182	1	0.954887	0.894737	maternal	0.936396	7.66888e-07	1.09416e-06	NI
AP-PA	Solyc12g027750.1	1	0.876033	0.813559	none	0.882353	0.564516	0.704403	0.544776	none	0.619718	9.46387e-22	2.12513e-21	NI
AP-PA	Solyc12g027800.1	0.666667	1	1	maternal	0.916667	NA	0.77027	0.75	none	0.765306	0.0777411	0.0852144	NI
AP-PA	Solyc12g027870.1	0.928571	0.816092	0.926829	maternal	0.865385	0.776786	0.8	0.74359	none	0.782278	0.0176017	0.0201611	NI
AP-PA	Solyc12g035130.1	0.837806	0.807347	0.855769	none	0.830565	0.698482	0.779926	0.82012	none	0.779664	4.0254e-34	1.17419e-33	NI
AP-PA	Solyc12g035190.1	0.947522	0.962406	0.917763	maternal	0.946565	1	0.988909	0.991776	maternal	0.990733	2.34088e-99	1.52591e-98	meg
AP-PA	Solyc12g035240.1	0.806763	0.776435	0.746575	none	0.77924	0.940887	0.818689	0.794702	none	0.828842	0.338198	0.353984	NI
AP-PA	Solyc12g035250.1	0.806931	0.653439	0.772549	none	0.726946	1	0.87234	0.875934	none	0.898642	2.74745e-24	6.54821e-24	NI
AP-PA	Solyc12g035360.1	0.875458	0.811989	0.847107	none	0.84127	0.873832	0.721382	0.793532	none	0.778499	3.09581e-07	4.48877e-07	NI
AP-PA	Solyc12g035500.1	0.880282	0.962366	0.880814	none	0.899263	1	0.980836	0.943343	maternal	0.967742	4.47883e-50	1.67118e-49	NI
AP-PA	Solyc12g035520.1	0.783333	0.806452	0.847458	none	0.812155	0.771654	0.840547	0.914286	none	0.856981	0.00240326	0.00289141	NI
AP-PA	Solyc12g035650.1	0.706349	0.820513	0.772727	none	0.784792	0.970779	0.934446	0.963834	maternal	0.950588	5.44314e-47	1.93666e-46	NI
AP-PA	Solyc12g035670.1	0.756098	0.609105	0.74359	none	0.689024	0.728448	0.866112	0.888409	none	0.858795	3.07337e-26	7.6895e-26	NI
AP-PA	Solyc12g036120.1	1	1	NA	maternal	1	NA	0.976744	1	maternal	0.985294	0.000955858	0.00117566	meg
AP-PA	Solyc12g036140.1	1	1	NA	maternal	1	1	0.956522	0.933333	maternal	0.958333	1.5947e-05	2.14493e-05	meg
AP-PA	Solyc12g036160.1	1	1	1	maternal	1	NA	0.458333	0.333333	none	0.416667	6.08468e-09	9.39664e-09	NI
AP-PA	Solyc12g036170.1	1	0.384615	0.636364	none	0.6	1	1	1	maternal	1	0.00121857	0.00149139	NI
AP-PA	Solyc12g036200.1	0.775	0.752674	0.798271	none	0.768727	1	0.843386	0.880745	none	0.882012	7.15957e-15	1.34341e-14	NI
AP-PA	Solyc12g036220.1	0.772727	0.467857	0.731707	none	0.639716	0.910448	0.746634	0.875421	none	0.828191	4.58277e-15	8.64785e-15	NI
AP-PA	Solyc12g036250.1	0.713376	0.736196	0.815603	none	0.748397	0.364583	0.708609	0.787582	none	0.698246	1.83372e-15	3.4965e-15	NI
AP-PA	Solyc12g036410.1	0.941176	0.906977	1	maternal	0.93007	NA	0.583333	0.769841	none	0.67037	4.75765e-12	8.18569e-12	NI
AP-PA	Solyc12g036670.1	0.571429	0.701987	0.635417	none	0.658784	1	0.787234	0.958084	maternal	0.874332	9.34467e-07	1.32678e-06	NI
AP-PA	Solyc12g036790.1	0.834254	0.720985	0.826901	none	0.788538	0.870314	0.764452	0.77605	none	0.799242	0.0610615	0.0674561	NI
AP-PA	Solyc12g037970.1	0.65	0.78629	0.617021	none	0.712154	0.852349	0.8285	0.923077	none	0.865212	9.20104e-12	1.56981e-11	NI
AP-PA	Solyc12g037980.1	0.760192	0.663787	0.759556	none	0.715887	0.984615	0.814923	0.867788	none	0.851483	3.17933e-21	7.04365e-21	NI
AP-PA	Solyc12g038340.1	0.822222	0.735215	0.873239	none	0.779874	0.765957	0.818133	0.839255	none	0.816901	0.610928	0.626123	NI
AP-PA	Solyc12g038370.1	0.768116	0.695122	0.875	none	0.759162	1	0.934426	0.9447	maternal	0.949091	8.48099e-15	1.58588e-14	NI
AP-PA	Solyc12g038400.1	0.802935	0.790698	0.684896	none	0.769964	0.808874	0.847669	0.888889	none	0.854714	9.70753e-11	1.60188e-10	NI
AP-PA	Solyc12g038490.1	0.527027	0.698699	0.565957	none	0.615925	0.527897	0.701582	0.746385	none	0.709803	1.41845e-130	1.17151e-129	NI
AP-PA	Solyc12g038590.1	0.71223	0.807692	0.726437	none	0.745888	0.930976	0.866612	0.927294	maternal	0.900188	1.05906e-30	2.89674e-30	NI
AP-PA	Solyc12g038630.1	0.888889	0.958763	0.939394	maternal	0.928814	1	0.836601	0.837456	none	0.843179	1.64863e-10	2.69553e-10	NI
AP-PA	Solyc12g038670.1	0.927184	0.877551	0.877551	none	0.896175	0.514451	0.735354	0.901288	none	0.759362	9.52115e-17	1.88769e-16	NI
AP-PA	Solyc12g038820.1	0.954545	0.928571	0.75	maternal	0.880435	1	0.639175	0.722222	none	0.766839	0.040015	0.0447819	NI
AP-PA	Solyc12g038920.1	0.903614	0.780347	0.889362	maternal	0.848193	0.925651	0.73018	0.745587	none	0.754848	3.24454e-18	6.66184e-18	NI
AP-PA	Solyc12g038980.1	0.769401	0.809756	0.842105	none	0.811163	1	0.91018	0.725389	maternal	0.879585	1.51799e-12	2.65212e-12	NI
AP-PA	Solyc12g039120.1	0.740594	0.770408	0.71352	none	0.742575	0.879417	0.794993	0.840804	none	0.83552	1.23843e-16	2.44516e-16	NI
AP-PA	Solyc12g039180.1	0.769231	0.758621	0.882353	none	0.793893	NA	0.849462	0.830769	none	0.841772	0.701378	0.714078	NI
AP-PA	Solyc12g040460.1	0.592593	0.846154	0.666667	none	0.671642	0.966216	0.832335	0.782609	none	0.869518	1.53638e-05	2.06771e-05	NI
AP-PA	Solyc12g040510.1	0.723653	0.795491	0.789286	none	0.78017	0.976834	0.91687	0.872021	maternal	0.910861	8.35977e-47	2.96515e-46	NI
AP-PA	Solyc12g040680.1	0.833119	0.911686	0.784698	none	0.857839	0.72549	0.855038	0.902365	none	0.857577	5.54312e-46	1.94077e-45	NI
AP-PA	Solyc12g040810.1	0.747475	0.705128	0.833333	none	0.757202	0.315789	0.930456	0.927885	maternal	0.863053	0.00483018	0.00571846	NI
AP-PA	Solyc12g041880.1	0.913793	0.974359	0.86	maternal	0.939394	0	0.831361	0.884817	none	0.833333	9.6569e-10	1.53174e-09	NI
AP-PA	Solyc12g042060.1	0.910648	0.929018	0.941909	maternal	0.927923	0.812478	0.785135	0.810535	none	0.797764	1.00687e-173	1.10931e-172	NI
AP-PA	Solyc12g042070.1	0.740887	0.798443	0.788038	none	0.78198	0.800352	0.843552	0.882193	none	0.849989	3.54535e-40	1.14864e-39	NI
AP-PA	Solyc12g042080.1	0.849495	0.613333	0.85544	none	0.759134	1	0.936854	0.89508	maternal	0.942529	2.2424e-139	1.9749e-138	NI
AP-PA	Solyc12g042180.1	0.538462	0.666667	0.875	none	0.704545	NA	0.923077	0.976744	maternal	0.944444	0.00423931	0.00503302	NI
AP-PA	Solyc12g042360.1	0.878788	1	0.9375	maternal	0.94964	NA	0.780172	0.824675	none	0.797927	1.05295e-05	1.4277e-05	NI
AP-PA	Solyc12g042380.1	0.931701	0.972426	0.983558	maternal	0.960282	1	0.896076	0.888136	none	0.898685	1.66561e-102	1.11372e-101	NI
AP-PA	Solyc12g042390.1	0.615385	0.654545	0.166667	none	0.63587	0.945415	0.820896	0.918502	maternal	0.887789	7.74133e-17	1.53803e-16	NI
AP-PA	Solyc12g042430.1	0.857143	0.695652	0.55	none	0.645161	1	0.702454	0.692308	none	0.759386	0.000292241	0.000368742	NI
AP-PA	Solyc12g042440.1	0.80315	0.685039	0.652778	none	0.698331	0.932203	0.786977	0.762522	none	0.797619	1.03957e-05	1.41006e-05	NI
AP-PA	Solyc12g042500.1	0.275	1	1	maternal	0.743363	1	0.764706	NA	none	0.978142	1.63107e-07	2.39047e-07	NI
AP-PA	Solyc12g042540.1	1	1	0.9	maternal	0.964286	1	0.70339	0.971429	maternal	0.832558	0.108895	0.11834	NI
AP-PA	Solyc12g042570.1	0.697842	0.592689	0.787097	none	0.658789	1	0.802147	0.832323	none	0.827502	1.18861e-10	1.95572e-10	NI
AP-PA	Solyc12g042690.1	0.526316	1	0.648148	none	0.651515	1	0.816054	0.858974	none	0.850195	0.00106845	0.00131146	NI
AP-PA	Solyc12g042700.1	0.9375	0.63522	0.896552	maternal	0.766556	0.8	0.87438	0.898089	none	0.879874	1.44722e-06	2.03833e-06	NI
AP-PA	Solyc12g042720.1	0.683099	0.746032	0.637681	none	0.714829	1	0.686822	0.86747	none	0.753927	2.34488e-06	3.27554e-06	NI
AP-PA	Solyc12g042740.1	0.846995	0.833866	0.844828	none	0.840659	0.982609	0.845382	0.84127	none	0.860991	3.14405e-11	5.27661e-11	NI
AP-PA	Solyc12g042900.1	0.780534	0.708964	0.784715	none	0.735732	0.726042	0.863055	0.858323	none	0.840999	9.02916e-14	1.63976e-13	NI
AP-PA	Solyc12g042920.1	0.701571	0.848875	0.878641	none	0.817797	0.254717	0.782772	0.755481	none	0.741935	1.25245e-13	2.26481e-13	NI
AP-PA	Solyc12g042950.1	0.676923	0.587491	0.643678	none	0.628733	0.737171	0.6958	0.700941	none	0.703329	3.34549e-236	5.21658e-235	NI
AP-PA	Solyc12g042990.1	0.554859	0.502924	0.474006	none	0.50906	0.823529	0.709438	0.614388	none	0.694544	6.2919e-133	5.28445e-132	NI
AP-PA	Solyc12g043000.1	0.736193	0.712727	0.767325	none	0.731481	0.814978	0.781118	0.856319	none	0.815569	7.94177e-20	1.70358e-19	NI
AP-PA	Solyc12g043020.1	0.80677	0.846218	0.884943	none	0.845947	0.57326	0.731374	0.747423	none	0.710054	2.13357e-63	9.60653e-63	NI
AP-PA	Solyc12g043090.1	0.736527	0.761603	0.902655	none	0.793541	0.938776	0.81883	0.886115	none	0.852375	1.66179e-06	2.33477e-06	NI
AP-PA	Solyc12g043110.1	0.699935	0.692185	0.723086	none	0.701505	0.786226	0.772921	0.777322	none	0.776964	1.85126e-54	7.38823e-54	NI
AP-PA	Solyc12g043160.1	0.768666	0.682901	0.7444	none	0.729532	0.803689	0.882154	0.874134	none	0.855937	1.3801e-44	4.75188e-44	NI
AP-PA	Solyc12g044210.1	0.464706	0.634223	0.42132	none	0.549404	0.586207	0.737443	0.496	none	0.644772	1.48866e-126	1.18989e-125	NI
AP-PA	Solyc12g044220.1	0.810345	0.80375	0.822222	none	0.810386	0.883588	0.878462	0.907491	none	0.888515	3.49964e-49	1.28771e-48	NI
AP-PA	Solyc12g044230.1	0.523077	0.785714	0.651515	none	0.635838	1	0.912664	0.947368	maternal	0.93	8.23728e-12	1.40728e-11	NI
AP-PA	Solyc12g044240.1	1	1	1	maternal	1	1	0.8	NA	none	0.888268	0.0104895	0.0121575	NI
AP-PA	Solyc12g044290.1	0.977867	0.967621	0.95183	maternal	0.965915	0.545966	0.922727	0.918009	maternal	0.869296	1.38262e-104	9.47251e-104	meg
AP-PA	Solyc12g044300.1	0.956743	0.971503	0.980535	maternal	0.970178	0.796053	0.953225	0.967942	maternal	0.940716	1.34473e-141	1.19538e-140	meg
AP-PA	Solyc12g044330.1	1	0.111111	0.25	paternal	0.42623	0.948718	0.888178	0.782434	none	0.867478	1.68096e-47	6.01647e-47	NI
AP-PA	Solyc12g044400.1	0.760417	0.637747	0.791183	none	0.717474	0.983891	0.858773	0.843922	none	0.878375	4.2177e-32	1.18137e-31	NI
AP-PA	Solyc12g044410.1	0.3	0.870968	0.272727	paternal	0.634615	NA	0.704508	0.642857	none	0.687728	1.58836e-18	3.2891e-18	NI
AP-PA	Solyc12g044600.2	0.862794	0.797601	0.86483	none	0.835769	0.877026	0.840966	0.899128	none	0.870213	2.65366e-214	3.71187e-213	NI
AP-PA	Solyc12g044620.1	0.813953	0.880952	0.777778	none	0.844156	1	0.635294	0.62963	none	0.698225	0.000256179	0.000324063	NI
AP-PA	Solyc12g044640.1	0.5	0.592857	0.752941	none	0.615385	0.674419	0.545714	0.52193	none	0.554217	1.07229e-69	5.16857e-69	NI
AP-PA	Solyc12g044720.1	0.704309	0.723455	0.734453	none	0.724454	0.856825	0.956947	0.961408	maternal	0.93912	1.91844e-174	2.12387e-173	NI
AP-PA	Solyc12g044740.1	0.701626	0.680855	0.764814	none	0.706951	0.753989	0.732571	0.739743	none	0.738624	0	0	NI
AP-PA	Solyc12g044800.1	0.822034	0.660215	0.746269	none	0.723426	0	0.714722	0.809392	none	0.724721	1.84479e-27	4.72224e-27	NI
AP-PA	Solyc12g044850.1	0.808219	0.714286	0.807018	none	0.761719	0.0526316	0.65416	0.585859	none	0.606495	1.49351e-61	6.5414e-61	NI
AP-PA	Solyc12g044860.1	0.742297	0.65602	0.831057	none	0.724511	0.717695	0.835721	0.814493	none	0.811517	6.39613e-12	1.09585e-11	NI
AP-PA	Solyc12g044880.1	0.666667	0.9	0.861789	none	0.837681	NA	0.514286	0.462963	none	0.496855	2.67147e-46	9.39377e-46	NI
AP-PA	Solyc12g044890.1	1	0.75	0.6	none	0.763158	NA	0.931034	1	maternal	0.96	0.0843179	0.0922197	NI
AP-PA	Solyc12g044910.1	0.822222	0.701271	0.754513	none	0.747792	0.8	0.785714	0.876676	none	0.816578	0.398123	0.41488	NI
AP-PA	Solyc12g044920.1	1	1	0.666667	maternal	0.882353	NA	0.928571	0.873239	none	0.908629	0.00399199	0.00474631	NI
AP-PA	Solyc12g044940.1	0.926316	0.909091	1	maternal	0.927798	NA	0.751412	0.723005	none	0.735897	1.53225e-11	2.60022e-11	NI
AP-PA	Solyc12g049220.1	0.755556	0.875	0.983784	none	0.873275	0.768421	0.874858	0.840512	none	0.835789	1.23692e-12	2.16737e-12	NI
AP-PA	Solyc12g049230.1	0.828448	0.804264	0.828736	none	0.818055	0.99429	0.73559	0.788811	none	0.803462	7.28876e-11	1.20781e-10	NI
AP-PA	Solyc12g049270.1	0.827586	0.533333	0.733333	none	0.728814	NA	0.719008	1	none	0.786164	0.793517	0.803799	NI
AP-PA	Solyc12g049330.1	0.698113	0.745	0.826291	none	0.762238	0.84557	0.868074	0.910354	none	0.878657	2.72507e-15	5.17796e-15	NI
AP-PA	Solyc12g049370.1	0.698565	0.6	0.821782	none	0.7	NA	0.832831	0.951505	none	0.889065	1.80538e-13	3.24206e-13	NI
AP-PA	Solyc12g049390.1	0.835227	0.545455	0.698745	none	0.734332	0.425806	0.702277	0.579957	none	0.61841	1.19624e-62	5.3461e-62	NI
AP-PA	Solyc12g049400.1	1	1	1	maternal	1	1	1	1	maternal	1	8.66312e-28	2.23258e-27	meg
AP-PA	Solyc12g049410.1	0.719033	0.720519	0.75	none	0.727761	0.830867	0.857248	0.779481	none	0.827985	1.36046e-05	1.8355e-05	NI
AP-PA	Solyc12g049420.1	0.77551	0.782334	0.855346	none	0.804677	0.906921	0.872718	0.824477	none	0.859978	1.48016e-14	2.74843e-14	NI
AP-PA	Solyc12g049510.1	1	0.875	0.928571	maternal	0.897436	NA	0.769231	0.9	none	0.820312	0.0636728	0.0702524	NI
AP-PA	Solyc12g049540.1	0.1375	0	0.506494	paternal	0.18315	0.633094	0.798883	0.539007	none	0.668845	3.68904e-127	2.97364e-126	NI
AP-PA	Solyc12g049560.1	0.689236	0.732258	0.699507	none	0.708489	0.741681	0.746874	0.724512	none	0.73806	5.26868e-81	2.89676e-80	NI
AP-PA	Solyc12g049570.1	0.824064	0.843907	0.865099	none	0.843782	0.636228	0.789458	0.851598	none	0.790567	1.07463e-22	2.46698e-22	NI
AP-PA	Solyc12g049580.1	0.699259	0.612491	0.772069	none	0.677524	0.460645	0.764942	0.80674	none	0.72346	5.3706e-73	2.67803e-72	NI
AP-PA	Solyc12g049590.1	0.6	0.723404	0.733333	none	0.716418	NA	0.8	0.823529	none	0.8125	0.711556	0.724117	NI
AP-PA	Solyc12g055720.1	0.885217	0.854545	0.873536	none	0.869074	0.834292	0.815498	0.821736	none	0.821508	3.80431e-22	8.62754e-22	NI
AP-PA	Solyc12g055750.1	0.830508	0.84	0.878505	none	0.847305	0.892308	0.783051	0.75772	none	0.780452	0.000227265	0.000288415	NI
AP-PA	Solyc12g055760.1	0.880808	0.843287	0.91958	none	0.872723	0.825858	0.996676	1	maternal	0.965932	0	0	NI
AP-PA	Solyc12g055780.1	0.78169	0.873653	0.852459	none	0.853381	0.963504	0.934916	0.941375	maternal	0.94078	2.47392e-117	1.87126e-116	NI
AP-PA	Solyc12g055790.1	0.737589	0.827103	0.75969	none	0.798271	0.829787	0.798064	0.858871	none	0.824117	0.0791235	0.0866714	NI
AP-PA	Solyc12g055800.1	0.77889	0.668561	0.773931	none	0.729877	0.818069	0.733628	0.776222	none	0.758932	1.57661e-50	5.92734e-50	NI
AP-PA	Solyc12g055820.1	0.867647	0.866667	0.736585	none	0.835308	1	0.682369	0.819137	none	0.789559	8.47438e-06	1.15508e-05	NI
AP-PA	Solyc12g055830.1	0.87037	0.798861	0.845946	none	0.833725	0.392405	0.90455	0.846053	none	0.861224	1.40803e-13	2.5385e-13	NI
AP-PA	Solyc12g055840.1	1	1	0.906832	maternal	0.945652	1	0.917098	0.76455	maternal	0.883501	2.14339e-22	4.8949e-22	meg
AP-PA	Solyc12g055850.1	0.559441	0.810089	0.719178	none	0.731629	0.520147	0.790393	0.797546	none	0.681203	9.96531e-17	1.97438e-16	NI
AP-PA	Solyc12g055910.1	0.816456	0.556604	0.845588	none	0.715415	0.786517	0.767382	0.815029	none	0.785258	0.000929704	0.00114461	NI
AP-PA	Solyc12g055930.1	0.620926	0.60644	0.634146	none	0.616171	1	0.845179	0.838196	none	0.849736	5.35679e-66	2.48344e-65	NI
AP-PA	Solyc12g055940.1	0.781818	0.755352	0.979167	none	0.801126	NA	0.747475	0.869159	none	0.790164	0.20463	0.218383	NI
AP-PA	Solyc12g056030.1	0.756466	0.647059	0.810241	none	0.738075	0.909236	0.668666	0.77594	none	0.753331	2.10983e-13	3.77691e-13	NI
AP-PA	Solyc12g056080.1	0.819149	0.824261	0.85413	none	0.829686	0.954086	0.835668	0.844836	none	0.861087	4.42419e-32	1.2389e-31	NI
AP-PA	Solyc12g056090.1	0.880597	NA	0.555556	none	0.729084	1	0.816626	0.612613	none	0.811033	0.522188	0.537638	NI
AP-PA	Solyc12g056100.1	0.423369	0.332057	0.4	none	0.377015	0.703514	0.708025	0.721099	none	0.711698	0	0	NI
AP-PA	Solyc12g056110.1	0.877551	0.81893	0.792453	none	0.825503	0.784173	0.750789	0.946548	none	0.826514	0.018456	0.0211121	NI
AP-PA	Solyc12g056120.1	0.70826	0.687688	0.757576	none	0.719941	0.725404	0.814201	0.765641	none	0.771023	1.34572e-09	2.12214e-09	NI
AP-PA	Solyc12g056130.1	0.733813	0.822222	0.808383	none	0.792181	0.88	0.963329	0.957494	maternal	0.947864	6.18571e-37	1.89897e-36	NI
AP-PA	Solyc12g056170.1	0.625	0.403509	0.921053	none	0.552083	NA	0.689922	0.772358	none	0.721959	3.74801e-18	7.68453e-18	NI
AP-PA	Solyc12g056210.1	0.749629	0.787509	0.852436	none	0.794682	0.794783	0.764433	0.762677	none	0.769916	2.32147e-34	6.81514e-34	NI
AP-PA	Solyc12g056220.1	1	0.645161	0.685714	none	0.74269	0.5	0.760234	0.802667	none	0.764053	9.9549e-05	0.000128593	NI
AP-PA	Solyc12g056230.1	0.75939	0.680319	0.675	none	0.706761	0.658307	0.722017	0.754858	none	0.728201	1.03076e-47	3.70437e-47	NI
AP-PA	Solyc12g056240.1	0.892593	0.831804	0.828221	none	0.848321	NA	0.907368	0.858209	none	0.889637	1.34646e-13	2.43172e-13	NI
AP-PA	Solyc12g056250.1	0.954268	0.935135	0.961145	maternal	0.954092	1	0.993865	0.858696	maternal	0.953333	3.79346e-50	1.4173e-49	meg
AP-PA	Solyc12g056280.1	0.833333	0.294118	0.689655	none	0.642857	0.0465116	0.85	0.963415	none	0.746939	0.00382144	0.00455207	NI
AP-PA	Solyc12g056300.1	0.781818	0.3	0.66129	none	0.577206	1	0.551867	0.524217	none	0.608262	2.24012e-52	8.65268e-52	NI
AP-PA	Solyc12g056340.1	0.794872	0.905303	0.805128	none	0.845528	0.763158	0.888889	0.788382	none	0.833876	5.62322e-05	7.36133e-05	NI
AP-PA	Solyc12g056350.1	0.552632	0.109091	0.816901	none	0.600733	NA	0.911392	0.900524	none	0.906542	6.14466e-15	1.15449e-14	NI
AP-PA	Solyc12g056400.1	0.576923	0.101852	0.236842	paternal	0.203488	NA	0.707692	0.650485	none	0.687919	1.18338e-72	5.87266e-72	NI
AP-PA	Solyc12g056410.1	0.486957	0.601594	0.851064	none	0.623913	0.306452	0.759804	0.837209	none	0.761265	4.00558e-16	7.802e-16	NI
AP-PA	Solyc12g056440.1	0.333333	NA	0.8	none	0.52	1	0.913043	1	maternal	0.956522	0.000162665	0.000207865	NI
AP-PA	Solyc12g056450.1	0.463576	0.413223	0.72	none	0.540284	NA	0.717391	0.944444	none	0.817073	3.88022e-27	9.86828e-27	NI
AP-PA	Solyc12g056490.1	1	1	0.533333	maternal	0.75	NA	0.494624	0.6	none	0.526316	2.20168e-15	4.19112e-15	NI
AP-PA	Solyc12g056520.1	0.818182	0.885714	NA	none	0.869565	1	0.869159	0.876404	none	0.906367	0.000229055	0.000290622	NI
AP-PA	Solyc12g056530.1	0.886677	0.824348	0.901869	maternal	0.872727	0.795455	0.80865	0.858044	none	0.827407	4.8351e-26	1.20183e-25	NI
AP-PA	Solyc12g056540.1	0.662338	0.658683	0.679245	none	0.665182	0.89644	0.755011	0.785208	none	0.804354	7.92844e-18	1.61253e-17	NI
AP-PA	Solyc12g056580.1	0.722656	0.455224	0.605263	none	0.589342	0.273556	0.787514	0.804802	none	0.738516	8.06532e-48	2.90494e-47	NI
AP-PA	Solyc12g056630.1	0.457944	0.543278	0.521368	none	0.528031	0.820896	0.663082	0.727074	none	0.706957	1.49349e-71	7.34136e-71	NI
AP-PA	Solyc12g056640.1	0.658015	0.621083	0.674208	none	0.647582	0.811881	0.885109	0.880882	none	0.875176	2.83197e-53	1.10851e-52	NI
AP-PA	Solyc12g056650.1	0.901566	0.9664	0.913636	maternal	0.931878	0.873817	0.750997	0.830217	none	0.782809	1.53116e-56	6.29338e-56	NI
AP-PA	Solyc12g056660.1	0.870968	0.972973	0.454545	none	0.860759	1	0.932584	1	maternal	0.966102	5.06643e-07	7.26851e-07	NI
AP-PA	Solyc12g056740.1	0.630716	0.712244	0.788618	none	0.712121	0.610798	0.688237	0.746132	none	0.689209	1.30405e-227	1.96106e-226	NI
AP-PA	Solyc12g056770.1	0.719512	0.861224	0.598214	none	0.744367	0.605701	0.756831	0.826087	none	0.734525	1.38375e-13	2.49631e-13	NI
AP-PA	Solyc12g056780.1	0.791971	0.777381	0.822289	none	0.790456	0.882474	0.784314	0.823529	none	0.835361	0.031923	0.0359871	NI
AP-PA	Solyc12g056790.1	0.841111	0.834031	0.859442	none	0.842063	0.528873	0.971247	0.973479	maternal	0.91035	1.53975e-167	1.64712e-166	NI
AP-PA	Solyc12g056800.1	0.762821	0.787521	0.826165	none	0.792043	0.677749	0.853443	0.887637	none	0.831626	1.47444e-06	2.07589e-06	NI
AP-PA	Solyc12g056830.1	0.714286	0.835443	0.606061	none	0.796721	0.730159	0.622449	0.801471	none	0.701266	2.14417e-13	3.83598e-13	NI
AP-PA	Solyc12g056840.1	0.730659	0.294574	0.748227	none	0.663158	0.802752	0.933597	0.945424	maternal	0.925926	3.1761e-99	2.068e-98	NI
AP-PA	Solyc12g056850.1	0.526316	0.513514	0.785714	none	0.618729	NA	0.844498	0.90625	none	0.867953	1.47148e-14	2.73276e-14	NI
AP-PA	Solyc12g056910.1	0.888199	0.861789	0.925373	maternal	0.893333	1	0.843373	0.794118	none	0.843327	1.74775e-13	3.13956e-13	NI
AP-PA	Solyc12g056930.1	0.74359	0.784483	0.739812	none	0.7579	0.824065	0.646992	0.639583	none	0.668566	1.96498e-204	2.60793e-203	NI
AP-PA	Solyc12g056940.1	0.79096	0.804251	0.838174	none	0.808842	0.557411	0.860357	0.858095	none	0.827775	1.15873e-09	1.83208e-09	NI
AP-PA	Solyc12g057110.2	0.84539	0.89628	0.730505	none	0.823052	0.623037	0.635479	0.648571	none	0.635927	1.34101e-187	1.61972e-186	NI
AP-PA	Solyc12g057120.1	0.810101	0.766484	0.809623	none	0.786925	0.870416	0.899209	0.874693	none	0.885407	5.06255e-36	1.52625e-35	NI
AP-PA	Solyc12g057140.1	0.722222	0.607843	1	none	0.691358	0.666667	0.963158	0.909091	maternal	0.894558	0.00100193	0.00123141	NI
AP-PA	Solyc12g057150.1	0.675676	0.864407	0.590909	none	0.809628	0.930636	0.789888	0.820161	none	0.806064	0.21247	0.226479	NI
AP-PA	Solyc12g062250.1	0.931034	1	0.666667	maternal	0.886667	1	0.815789	0.863454	none	0.858173	1.8945e-05	2.53949e-05	NI
AP-PA	Solyc12g062280.1	0.776316	0.721925	0.876543	none	0.770349	0.910569	0.630952	0.893401	none	0.762195	0.0170739	0.0195664	NI
AP-PA	Solyc12g062290.1	0.749216	0.762475	0.807692	none	0.770344	0.765432	0.800654	0.767347	none	0.784446	0.151274	0.162798	NI
AP-PA	Solyc12g062860.1	0.840476	0.840883	0.850895	none	0.84361	0.677083	0.712288	0.793413	none	0.741076	7.89036e-24	1.85922e-23	NI
AP-PA	Solyc12g062870.1	0.84435	0.759124	0.84186	none	0.811334	0.882883	0.861739	0.895143	none	0.876639	2.13054e-37	6.57064e-37	NI
AP-PA	Solyc12g063050.1	0.670433	0.723085	0.745973	none	0.712885	0.708068	0.791865	0.812463	none	0.791064	9.51836e-20	2.03527e-19	NI
AP-PA	Solyc12g068070.1	0.801887	0.391026	0.842975	none	0.64752	0.845361	0.935131	0.981685	maternal	0.936508	1.65667e-60	7.15988e-60	NI
AP-PA	Solyc12g070100.1	0.504912	0.469407	0.538203	none	0.496552	0.630332	0.694231	0.720469	none	0.693847	0	0	NI
AP-PA	Solyc12g070270.1	0.892308	1	0.852713	maternal	0.928416	0.925532	0.854762	0.857741	none	0.881159	2.7802e-21	6.16299e-21	NI
AP-PA	Solyc12g070280.1	1	1	0.968421	maternal	0.983146	NA	0.807692	0.913043	none	0.846774	1.19934e-10	1.97252e-10	NI
AP-PA	Solyc12g076320.1	0.851852	0.9	NA	none	0.864865	NA	1	0.608696	none	0.782258	0.239962	0.25457	NI
AP-PA	Solyc12g076350.1	0.815951	0.870056	0.905473	none	0.866913	0.84	0.940972	0.957245	maternal	0.927987	4.72788e-30	1.27816e-29	NI
AP-PA	Solyc12g077420.1	0.987578	0.880952	0.982684	maternal	0.937931	NA	0.52381	0.569832	none	0.544431	3.58259e-115	2.66395e-114	NI
AP-PA	Solyc12g077540.1	0.709677	0.785714	0.894737	none	0.783019	1	0.707547	0.847458	none	0.798995	0.980135	0.982028	NI
AP-PA	Solyc12g077590.1	0.433735	0.256927	0.88189	none	0.416559	1	0.856148	0.710145	none	0.832941	3.55879e-118	2.70981e-117	NI
AP-PA	Solyc12g087810.1	0.876289	0.90625	0.976471	maternal	0.914439	NA	0.882192	0.985447	none	0.923204	3.54073e-31	9.76888e-31	NI
AP-PA	Solyc12g087820.1	0.857143	0.777778	0.724138	none	0.787879	NA	0.769231	0.935065	none	0.845238	0.687825	0.701719	NI
AP-PA	Solyc12g087830.1	1	0	0.428571	none	0.513333	NA	0.865248	0.960784	none	0.890625	2.80184e-13	4.99456e-13	NI
AP-PA	Solyc12g087890.1	0.795455	0.444444	0.940299	none	0.821705	NA	0.675573	0.72449	none	0.688889	4.11559e-08	6.17123e-08	NI
AP-PA	Solyc12g087950.1	1	1	NA	maternal	1	NA	0.862069	0.909091	none	0.864759	0.000171344	0.000218663	NI
AP-PA	Solyc12g087970.1	0.92	1	0.961538	maternal	0.958333	1	0.879699	0.853933	none	0.902027	7.5775e-09	1.16594e-08	NI
AP-PA	Solyc12g087980.1	1	1	1	maternal	1	1	0.923348	0.964765	maternal	0.944672	1.00864e-59	4.31024e-59	meg
AP-PA	Solyc12g088020.1	0.966539	0.928467	0.95987	maternal	0.949071	0.911458	0.852073	0.913508	maternal	0.884769	4.63038e-182	5.42281e-181	meg
AP-PA	Solyc12g088030.1	0.822222	0.829787	0.694444	none	0.758007	1	0.959641	0.836066	maternal	0.924282	3.30652e-07	4.78577e-07	NI
AP-PA	Solyc12g088040.1	0.672986	0.713951	0.541053	none	0.657143	0.340426	0.688027	0.875371	none	0.756796	4.08673e-32	1.14497e-31	NI
AP-PA	Solyc12g088180.1	0.606119	0.510817	0.64219	none	0.561308	0.873371	0.859018	0.891937	none	0.871712	2.15802e-177	2.4412e-176	NI
AP-PA	Solyc12g088210.1	0.846154	0.429825	0.842697	none	0.690554	0.991736	0.909253	0.934286	maternal	0.927396	3.99289e-22	9.0498e-22	NI
AP-PA	Solyc12g088290.1	0.744497	0.737674	0.781037	none	0.751374	0.689123	0.759712	0.732858	none	0.739987	2.41052e-206	3.2293e-205	NI
AP-PA	Solyc12g088310.1	1	1	0.9	maternal	0.94	1	0.699115	0.632432	none	0.729443	1.18056e-05	1.5977e-05	NI
AP-PA	Solyc12g088340.1	0.898305	0.715	0.772549	none	0.780022	0.690073	0.797073	0.789373	none	0.785941	0.000136603	0.000175051	NI
AP-PA	Solyc12g088430.1	0.653846	0.618705	0.492958	none	0.591603	0.937143	0.781014	0.839827	none	0.818942	1.61152e-10	2.63561e-10	NI
AP-PA	Solyc12g088440.1	0.811388	0.636598	0.631579	none	0.684476	0.488024	0.916766	0.954545	maternal	0.883007	3.30935e-31	9.13272e-31	NI
AP-PA	Solyc12g088450.1	0.962025	0.885714	0.66129	maternal	0.848341	NA	0.898246	0.963636	none	0.922222	1.55186e-09	2.4408e-09	NI
AP-PA	Solyc12g088530.1	0.576389	0.903226	0.759825	none	0.751894	1	0.745068	0.72956	none	0.777695	0.0161568	0.0185303	NI
AP-PA	Solyc12g088660.1	0.524771	0.623563	0.588506	none	0.571536	1	0.790945	0.734072	none	0.774107	1.73615e-65	8.00986e-65	NI
AP-PA	Solyc12g088670.1	0.854918	0.832578	0.850787	none	0.842559	0.565773	0.768256	0.742055	none	0.728008	2.79822e-108	1.96306e-107	NI
AP-PA	Solyc12g088680.1	0.861111	0.693252	0.555556	none	0.670103	0	0.782609	0.846154	none	0.570213	4.65326e-23	1.07755e-22	NI
AP-PA	Solyc12g088720.1	0.781316	0.756794	0.820804	none	0.78492	0.820626	0.861142	0.843561	none	0.844424	5.95801e-92	3.61535e-91	NI
AP-PA	Solyc12g088730.1	0.55814	0.744483	0.608108	none	0.654283	0.924324	0.878253	0.957726	maternal	0.91182	6.19411e-62	2.73182e-61	NI
AP-PA	Solyc12g088740.1	0.743005	0.704556	0.759699	none	0.728534	0.617647	0.768726	0.794693	none	0.766219	3.63494e-63	1.63472e-62	NI
AP-PA	Solyc12g088750.1	0.546875	0.727273	1	none	0.710983	1	0.738717	0.75641	none	0.793296	0.207089	0.220929	NI
AP-PA	Solyc12g088810.1	0.83871	0.830986	0.8125	none	0.830508	1	0.756219	0.952381	maternal	0.822742	0.440211	0.456945	NI
AP-PA	Solyc12g088880.1	0.460177	0.664179	0.76	none	0.602694	1	0.87422	0.894834	none	0.902997	7.82362e-32	2.18015e-31	NI
AP-PA	Solyc12g088900.1	0.904167	0.775801	0.877888	none	0.850728	0.94958	0.883969	0.909091	maternal	0.898126	2.64841e-34	7.76295e-34	NI
AP-PA	Solyc12g088920.1	0.8	0.811628	0.875	none	0.828799	0.880769	0.778865	0.819686	none	0.797714	1.57558e-07	2.31064e-07	NI
AP-PA	Solyc12g088960.1	0.756944	0.851541	0.847328	none	0.815567	0.79096	0.689459	0.814145	none	0.740479	7.99599e-16	1.54375e-15	NI
AP-PA	Solyc12g088990.1	0.874667	0.751346	0.899485	none	0.812648	0.812746	0.796262	0.807514	none	0.803383	0.000206223	0.000262236	NI
AP-PA	Solyc12g089000.1	0.84	0.515152	0.781818	none	0.73913	NA	0.928571	0.953271	maternal	0.940639	1.25756e-05	1.69928e-05	NI
AP-PA	Solyc12g089030.1	0.227758	0.15807	0.155508	paternal	0.175123	0.332781	0.388356	0.498941	paternal	0.411902	0	0	peg
AP-PA	Solyc12g089040.1	0.879121	0.801754	0.805825	none	0.817328	0.660759	0.603515	0.681068	none	0.638292	1.67624e-148	1.56185e-147	NI
AP-PA	Solyc12g089060.1	0.857143	0.384615	0.407407	none	0.492537	1	0.832461	0.808511	none	0.841772	3.11866e-07	4.52075e-07	NI
AP-PA	Solyc12g089090.1	0.781759	0.90625	0.801242	none	0.839369	0.521739	0.798054	0.919355	none	0.793827	1.58729e-07	2.3275e-07	NI
AP-PA	Solyc12g089100.1	0	0.76	0.692308	none	0.7	1	0.439024	0.313253	none	0.466321	1.20267e-31	3.34078e-31	NI
AP-PA	Solyc12g089110.1	0.9	0.953488	0.975309	maternal	0.939252	1	0.978328	0.991525	maternal	0.982759	1.03427e-26	2.60889e-26	meg
AP-PA	Solyc12g089140.1	0.869565	0.950311	0.931034	maternal	0.92283	0.877323	0.974274	1	maternal	0.969582	6.12197e-84	3.45751e-83	meg
AP-PA	Solyc12g089150.1	0.8	0.667598	0.582734	none	0.676236	1	0.814767	0.78803	none	0.817454	1.0314e-06	1.46113e-06	NI
AP-PA	Solyc12g089160.1	0.857143	0.948718	0.879518	none	0.893333	NA	0.803191	0.835979	none	0.819629	0.00348774	0.00416369	NI
AP-PA	Solyc12g089180.1	0.557895	0.508287	0.440171	none	0.497521	1	0.777567	0.701923	none	0.765374	3.39928e-61	1.48316e-60	NI
AP-PA	Solyc12g089210.1	0.830378	0.71699	0.863699	none	0.791987	0.705851	0.91157	0.91242	maternal	0.85978	3.00542e-28	7.82836e-28	NI
AP-PA	Solyc12g089260.1	0.791667	0.820707	0.876712	none	0.824251	1	0.846047	0.775137	none	0.830803	0.00113878	0.00139599	NI
AP-PA	Solyc12g089280.1	0.765143	0.766296	0.730343	none	0.756305	0.813703	0.85111	0.867629	none	0.851138	8.41285e-29	2.21611e-28	NI
AP-PA	Solyc12g089320.1	0.688822	0.795163	0.850467	none	0.799441	0.953216	0.808666	0.786717	none	0.815403	4.05879e-05	5.35139e-05	NI
AP-PA	Solyc12g089340.1	0.789474	0.418182	0.672131	none	0.630058	1	0.783654	0.957627	maternal	0.890625	9.74991e-17	1.93271e-16	NI
AP-PA	Solyc12g094380.1	0.901478	0.831707	0.889968	maternal	0.872889	NA	0.888889	0.617647	none	0.674419	5.9232e-16	1.149e-15	NI
AP-PA	Solyc12g094430.1	0.823529	1	0.931818	maternal	0.900826	NA	0.579439	0.602649	none	0.589041	8.25406e-28	2.1286e-27	NI
AP-PA	Solyc12g094450.1	0.831068	0.755459	0.673585	none	0.752887	0.95288	0.734127	0.667804	none	0.72773	1.99799e-25	4.90958e-25	NI
AP-PA	Solyc12g094480.1	0.883117	0.657534	0.957143	none	0.831818	1	0.738318	0.833333	none	0.791045	0.109617	0.119102	NI
AP-PA	Solyc12g094490.1	0.724104	0.708243	0.682115	none	0.706787	0.786771	0.798017	0.839545	none	0.810035	1.99285e-39	6.3751e-39	NI
AP-PA	Solyc12g094500.1	0.782609	0.857143	0.886364	none	0.854305	NA	0.87963	1	none	0.92973	3.42897e-05	4.53619e-05	NI
AP-PA	Solyc12g094520.1	0.610251	0.674812	0.601685	none	0.631273	0.579085	0.582629	0.573744	none	0.580022	0	0	NI
AP-PA	Solyc12g094540.1	0.905512	0.884422	0.851974	none	0.881849	0.999349	0.958069	0.957281	maternal	0.966189	4.46912e-285	8.37612e-284	NI
AP-PA	Solyc12g094580.1	0.545455	NA	0.363636	none	0.454545	NA	0.857143	0.444444	none	0.772727	0.0040431	0.00480608	NI
AP-PA	Solyc12g094590.1	0.44898	0.444444	0.708333	none	0.510204	1	0.734657	0.878378	none	0.792363	1.51127e-16	2.97511e-16	NI
AP-PA	Solyc12g094630.1	0.906542	0.8375	0.782258	none	0.838641	0.637895	0.650588	0.752621	none	0.674251	1.66782e-49	6.16465e-49	NI
AP-PA	Solyc12g094710.1	0.833713	0.876853	0.901724	none	0.874473	0.714653	0.911413	0.901766	none	0.877943	7.06185e-42	2.33702e-41	NI
AP-PA	Solyc12g095760.1	0.64601	0.651175	0.724311	none	0.667634	0.829139	0.827627	0.84	none	0.832246	6.20236e-194	7.82252e-193	NI
AP-PA	Solyc12g095770.1	0.964789	0.94709	0.955556	maternal	0.954936	1	0.882353	0.882812	none	0.88589	3.08301e-26	7.71024e-26	NI
AP-PA	Solyc12g095780.1	1	0.653061	1	maternal	0.792683	NA	0.911017	0.813084	none	0.880466	0.00938772	0.0109171	NI
AP-PA	Solyc12g095790.1	0.943144	0.872798	0.920863	maternal	0.906275	1	0.85221	0.870041	none	0.870277	5.81987e-40	1.87915e-39	NI
AP-PA	Solyc12g095800.1	0.861751	0.769706	0.920455	none	0.822695	0.7875	0.717403	0.802805	none	0.751572	2.72985e-19	5.7733e-19	NI
AP-PA	Solyc12g095820.1	0.653846	1	0.928571	maternal	0.895238	1	0.892086	0.913793	maternal	0.919094	2.72332e-07	3.95924e-07	meg
AP-PA	Solyc12g095830.1	0.815141	0.904762	0.873715	none	0.874792	0.802891	0.740131	0.799594	none	0.772376	7.19745e-48	2.59645e-47	NI
AP-PA	Solyc12g095840.1	0.825397	0.666667	0.804124	none	0.753731	0.927536	0.812785	0.895238	none	0.871252	0.0034184	0.00408348	NI
AP-PA	Solyc12g095850.1	0.833333	0.819444	0.911765	none	0.844156	NA	0.895604	0.9125	none	0.900763	0.000219881	0.000279199	NI
AP-PA	Solyc12g095860.1	0.707865	0.72751	0.778022	none	0.736053	0.794872	0.802166	0.793612	none	0.799072	0.00559676	0.00660614	NI
AP-PA	Solyc12g095880.1	0.896208	0.927336	0.865934	maternal	0.898957	0.881761	0.780781	0.87625	none	0.830089	6.87804e-34	1.99659e-33	NI
AP-PA	Solyc12g095890.1	0.837963	0.881789	0.888112	none	0.869048	0.997175	0.838877	0.751603	none	0.839554	6.09001e-11	1.01122e-10	NI
AP-PA	Solyc12g095900.1	0.813333	0.865385	0.839286	none	0.84669	1	0.685106	0.767025	none	0.76412	5.78939e-05	7.57451e-05	NI
AP-PA	Solyc12g095910.1	0.939227	0.929907	0.920762	maternal	0.929659	0.923591	0.759719	0.854301	none	0.811818	3.03498e-86	1.74515e-85	NI
AP-PA	Solyc12g095920.1	0.65625	0.871893	0.881279	none	0.829764	0.945419	0.828343	0.899642	none	0.872925	2.11623e-21	4.70851e-21	NI
AP-PA	Solyc12g095940.1	0.862385	0.698718	0.849558	none	0.791005	0.901709	0.825911	0.785047	none	0.830315	0.296886	0.312261	NI
AP-PA	Solyc12g095950.1	0.681564	0.619522	0.71831	none	0.646217	0.887417	0.874008	0.883547	none	0.880691	1.97569e-44	6.7821e-44	NI
AP-PA	Solyc12g095960.1	0.742802	0.568452	0.60479	none	0.622167	0.754587	0.88214	0.887712	none	0.861861	8.01856e-63	3.59058e-62	NI
AP-PA	Solyc12g095980.1	1	0.625	0.666667	none	0.684211	NA	0.68	0.387097	none	0.567901	1.02852e-07	1.5185e-07	NI
AP-PA	Solyc12g096020.1	0.836364	0.975	0.840909	none	0.899441	1	0.836412	0.933333	maternal	0.873737	4.07276e-07	5.87024e-07	NI
AP-PA	Solyc12g096040.1	0.812339	0.815385	0.848259	none	0.823734	0.893531	0.785714	0.812826	none	0.817222	1.22768e-05	1.66067e-05	NI
AP-PA	Solyc12g096050.1	0.814532	0.720519	0.830729	none	0.77265	0.767123	0.843631	0.834742	none	0.835891	0.00248966	0.00299442	NI
AP-PA	Solyc12g096070.1	0.5	NA	0.857143	none	0.727273	NA	0.857143	0.818182	none	0.84375	0.976757	0.978987	NI
AP-PA	Solyc12g096090.1	0.786885	0.322581	0.705882	none	0.650794	NA	0.746835	1	none	0.84	0.0122605	0.0141512	NI
AP-PA	Solyc12g096120.1	0.892495	0.861702	0.898305	maternal	0.883808	0.352227	0.451109	0.2849	paternal	0.385965	0	0	NI
AP-PA	Solyc12g096140.1	0.705479	0.674528	0.795276	none	0.715464	0.917647	0.843621	0.809264	none	0.836887	0.00678611	0.00796388	NI
AP-PA	Solyc12g096150.1	0.709534	0.697126	0.700322	none	0.701092	0.941499	0.893002	0.897702	none	0.906257	3.51986e-80	1.92044e-79	NI
AP-PA	Solyc12g096160.1	0.853933	1	0.963855	maternal	0.937743	NA	0.873518	0.895833	none	0.881612	1.38892e-11	2.35945e-11	NI
AP-PA	Solyc12g096170.1	0.864865	0.936364	0.855856	none	0.885542	NA	0.84058	0.884058	none	0.851449	2.73722e-06	3.81333e-06	NI
AP-PA	Solyc12g096190.1	0.428571	1	0.789474	none	0.733333	1	0.943548	0.883117	maternal	0.931915	3.49407e-05	4.61963e-05	NI
AP-PA	Solyc12g096220.1	0.768297	0.740313	0.7674	none	0.758629	0.867418	0.871844	0.869659	none	0.869603	1.25061e-87	7.30524e-87	NI
AP-PA	Solyc12g096270.1	1	0.760563	0.981308	maternal	0.936027	1	0.789941	0.73913	none	0.792359	1.6617e-10	2.71651e-10	NI
AP-PA	Solyc12g096290.1	0.666667	0.625984	0.767442	none	0.671845	0.833333	0.8125	0.825688	none	0.821117	3.39418e-06	4.70845e-06	NI
AP-PA	Solyc12g096300.1	0.715265	0.741297	0.74918	none	0.735684	0.874839	0.885953	0.882013	none	0.881639	7.06714e-100	4.6279e-99	NI
AP-PA	Solyc12g096320.1	0.891566	0.9425	0.936667	maternal	0.927292	0.784615	0.933576	0.936275	maternal	0.912946	5.92323e-62	2.61437e-61	meg
AP-PA	Solyc12g096340.1	0.770732	0.756381	0.702703	none	0.744839	0.970027	0.904345	0.941889	maternal	0.923513	8.77311e-90	5.23451e-89	NI
AP-PA	Solyc12g096370.1	0.76378	0.791519	0.807339	none	0.786755	0.5	0.770492	0.655	none	0.677704	1.89571e-11	3.20511e-11	NI
AP-PA	Solyc12g096390.1	1	0.859155	1	maternal	0.873418	NA	0.863636	0.869565	none	0.866667	0.118896	0.128865	NI
AP-PA	Solyc12g096420.1	0.71875	0.563712	0.586667	none	0.612029	0.97555	0.799315	0.848293	none	0.82977	4.67376e-48	1.69353e-47	NI
AP-PA	Solyc12g096430.1	0.65	0.319149	1	none	0.450704	NA	0.744186	0.935484	none	0.824324	2.75551e-09	4.30134e-09	NI
AP-PA	Solyc12g096450.1	0.69749	0.638037	0.699237	none	0.666009	0.885531	0.865212	0.856206	none	0.865723	3.20667e-64	1.45357e-63	NI
AP-PA	Solyc12g096460.1	0.733333	0.799127	0.892562	none	0.804124	1	0.871893	0.906344	maternal	0.914186	7.49117e-18	1.52468e-17	NI
AP-PA	Solyc12g096470.1	0.840637	0.768448	0.88535	none	0.825678	0.920561	0.84913	0.828061	none	0.849114	6.78452e-08	1.01015e-07	NI
AP-PA	Solyc12g096500.1	0.994595	0.975867	0.983607	maternal	0.980919	1	0.868709	0.900641	none	0.911736	1.41319e-77	7.48847e-77	NI
AP-PA	Solyc12g096520.1	0.902041	0.795396	0.89899	maternal	0.856377	1	0.765799	0.816876	none	0.819142	8.56592e-09	1.31555e-08	NI
AP-PA	Solyc12g096540.1	0.708097	0.712985	0.698606	none	0.707729	0.937249	0.904594	0.916842	maternal	0.918844	0	0	NI
AP-PA	Solyc12g096580.1	0.860927	0.772093	0.858757	none	0.825046	1	0.778261	0.837302	none	0.808824	0.0248479	0.0282203	NI
AP-PA	Solyc12g096590.1	0.939297	0.818792	0.950867	maternal	0.905956	0.317647	0.784633	0.767956	none	0.728372	1.35582e-36	4.13558e-36	NI
AP-PA	Solyc12g096650.1	0.690176	0.825806	0.888535	none	0.796769	0.930556	0.849734	0.872288	none	0.86921	2.58844e-28	6.74994e-28	NI
AP-PA	Solyc12g096690.1	0.767374	0.743264	0.794702	none	0.763152	0.837117	0.80146	0.883495	none	0.832363	1.36111e-05	1.83616e-05	NI
AP-PA	Solyc12g096700.1	0.806673	0.816282	0.835364	none	0.819204	0.845164	0.73369	0.771542	none	0.775559	1.34471e-54	5.37412e-54	NI
AP-PA	Solyc12g096760.1	0.793846	0.596939	0.771144	none	0.734072	0.976834	0.917722	0.944338	maternal	0.934606	1.5888e-38	4.99713e-38	NI
AP-PA	Solyc12g096820.1	0.771429	1	0.538462	none	0.675	NA	0.6	1	none	0.695652	0.0451665	0.0503349	NI
AP-PA	Solyc12g096990.1	0.722222	0.516779	0.876404	none	0.670732	0.439759	0.714286	0.702509	none	0.619478	1.28011e-54	5.11954e-54	NI
AP-PA	Solyc12g097030.1	0.5	0.692308	0.785714	none	0.695652	1	0.955665	0.992958	maternal	0.975728	5.37272e-16	1.04382e-15	NI
AP-PA	Solyc12g097040.1	0.837398	0.933638	0.841727	none	0.898426	0.649593	0.858957	0.898219	none	0.821166	1.1296e-14	2.10434e-14	NI
AP-PA	Solyc12g098150.1	0.803357	0.725	0.785391	none	0.763319	0.812315	0.88582	0.874137	none	0.872387	1.19614e-84	6.77894e-84	NI
AP-PA	Solyc12g098160.1	0.609756	0.606232	0.671835	none	0.624085	1	0.829732	0.8356	none	0.860877	6.76433e-47	2.40299e-46	NI
AP-PA	Solyc12g098310.1	0.675676	0.794286	0.672566	none	0.738462	1	0.896422	0.877193	none	0.91123	1.15219e-13	2.08682e-13	NI
AP-PA	Solyc12g098330.1	0.73105	0.723173	0.740239	none	0.730119	0.863415	0.815329	0.853681	none	0.83742	4.20066e-19	8.84293e-19	NI
AP-PA	Solyc12g098350.1	0.833333	0.420455	0.878049	none	0.607843	NA	0.782313	0.743902	none	0.768559	3.17807e-06	4.41403e-06	NI
AP-PA	Solyc12g098370.1	0.714286	0.5625	0.285714	none	0.483333	NA	0.82243	0.866667	none	0.84264	3.42168e-06	4.74487e-06	NI
AP-PA	Solyc12g098420.1	0.727392	0.59375	0.750953	none	0.675343	0.871517	0.850531	0.780274	none	0.833775	2.77241e-34	8.12018e-34	NI
AP-PA	Solyc12g098440.1	0.666667	0.613636	NA	none	0.625	NA	0.554502	0.595506	none	0.566667	3.1096e-26	7.77333e-26	NI
AP-PA	Solyc12g098470.1	0.5	0.509434	0.714286	none	0.55814	NA	0.763889	0.804598	none	0.775578	2.85266e-05	3.79224e-05	NI
AP-PA	Solyc12g098490.1	0.708455	0.666161	0.700508	none	0.686246	0.649351	0.857438	0.932722	none	0.834933	1.20962e-12	2.12082e-12	NI
AP-PA	Solyc12g098500.1	0.654054	0.639847	0.531915	none	0.615711	0.5	0.831325	0.663043	none	0.676349	4.86334e-33	1.3881e-32	NI
AP-PA	Solyc12g098510.1	1	1	1	maternal	1	NA	0.714286	1	none	0.764706	0.125602	0.135785	NI
AP-PA	Solyc12g098530.1	0.806452	0.88764	0.736264	none	0.809917	1	0.990099	0.946565	maternal	0.978437	4.2507e-15	8.03003e-15	NI
AP-PA	Solyc12g098570.1	0.742537	0.644526	0.844444	none	0.729487	1	0.822278	0.856633	none	0.858607	2.55793e-16	5.00878e-16	NI
AP-PA	Solyc12g098640.1	0.742406	0.685306	0.733114	none	0.719873	0.740196	0.812863	0.854972	none	0.81436	8.73118e-07	1.24169e-06	NI
AP-PA	Solyc12g098670.1	0.930978	0.891478	0.93617	maternal	0.918778	0.891675	0.888527	0.892038	none	0.890148	1.43338e-193	1.79985e-192	NI
AP-PA	Solyc12g098680.1	0.950787	0.885744	0.955157	maternal	0.930468	0.89924	0.788454	0.853617	none	0.823881	1.27577e-91	7.71679e-91	NI
AP-PA	Solyc12g098690.1	0.784635	0.739812	0.778481	none	0.762937	0.723711	0.786833	0.735558	none	0.762461	1.03171e-14	1.92354e-14	NI
AP-PA	Solyc12g098700.1	0.794971	0.897959	0.791434	none	0.821577	0.658228	0.821615	0.783604	none	0.792993	1.03895e-06	1.47165e-06	NI
AP-PA	Solyc12g098710.1	0.7	0.859375	0.858025	none	0.791531	0.60396	0.806959	0.779343	none	0.770126	1.75193e-05	2.35281e-05	NI
AP-PA	Solyc12g098740.1	0.665893	0.647243	0.746858	none	0.671827	0.701818	0.66182	0.712096	none	0.681396	4.12739e-166	4.37825e-165	NI
AP-PA	Solyc12g098810.1	0.974545	0.91194	0.983099	maternal	0.944615	0.48951	0.749431	0.711934	none	0.693333	2.40621e-80	1.31535e-79	NI
AP-PA	Solyc12g098820.1	0.56051	0.545775	0.41573	none	0.512116	0.85124	0.714474	0.707196	none	0.735943	1.26852e-60	5.49482e-60	NI
AP-PA	Solyc12g098830.1	0.726786	0.672926	0.759003	none	0.710194	0.858326	0.895035	0.905598	none	0.891909	5.13109e-136	4.42009e-135	NI
AP-PA	Solyc12g098850.1	0.855649	0.766338	0.91619	none	0.823585	0.944332	0.890456	0.903168	none	0.903431	0	0	NI
AP-PA	Solyc12g098860.1	0.771689	0.93199	0.801153	none	0.834179	0.788515	0.832695	0.823671	none	0.820142	1.29848e-06	1.83154e-06	NI
AP-PA	Solyc12g098890.1	0.580247	0.82	0.791209	none	0.730769	0.99726	0.733414	0.735294	none	0.789413	0.0261527	0.0296638	NI
AP-PA	Solyc12g098920.1	1	0.62963	1	maternal	0.666667	0.951923	0.713523	0.971061	maternal	0.82088	0.259223	0.274137	NI
AP-PA	Solyc12g098940.1	0.773206	0.795181	0.805022	none	0.792838	0.858229	0.850172	0.876444	none	0.861691	1.66102e-57	6.92437e-57	NI
AP-PA	Solyc12g098950.1	0.880192	0.782875	0.787338	none	0.805005	0.767785	0.614286	0.683036	none	0.647478	3.05216e-272	5.44334e-271	NI
AP-PA	Solyc12g099090.1	0.73352	0.668663	0.766694	none	0.713209	0.831722	0.826682	0.83741	none	0.831258	1.11946e-54	4.4802e-54	NI
AP-PA	Solyc12g099100.1	0.824444	0.755762	0.813605	none	0.79078	0.784922	0.769917	0.795972	none	0.783313	1.51531e-10	2.4811e-10	NI
AP-PA	Solyc12g099110.1	0.740984	0.966165	0.816406	none	0.836759	0.720617	0.825641	0.722078	none	0.762257	1.48895e-09	2.34348e-09	NI
AP-PA	Solyc12g099240.1	0.726776	0.772926	0.724138	none	0.741456	1	0.828283	0.826748	none	0.847147	0.0110468	0.0127878	NI
AP-PA	Solyc12g099250.1	0.666667	1	0.826087	none	0.864865	1	0.792994	0.825843	none	0.81323	0.500764	0.516278	NI
AP-PA	Solyc12g099260.1	0.725	0.620172	0.704742	none	0.674622	0.535083	0.859879	0.880015	none	0.793649	1.48206e-95	9.31511e-95	NI
AP-PA	Solyc12g099270.1	0.955556	0.944444	0.967742	maternal	0.950495	NA	0.701754	1	none	0.760563	9.66021e-09	1.48082e-08	NI
AP-PA	Solyc12g099290.1	0.672387	0.620828	0.560068	none	0.619384	0.7023	0.828783	0.853344	none	0.813572	3.66665e-54	1.45569e-53	NI
AP-PA	Solyc12g099310.1	0.832226	0.765957	0.818047	none	0.796	0.789264	0.850295	0.905076	none	0.858241	6.01092e-21	1.32347e-20	NI
AP-PA	Solyc12g099320.1	0.795259	0.698347	0.777126	none	0.754073	0.836735	0.781081	0.748649	none	0.783591	0.00484058	0.00573018	NI
AP-PA	Solyc12g099330.1	0.761019	0.781084	0.73166	none	0.757171	1	1	0.986454	maternal	0.995109	1.71579e-167	1.83371e-166	NI
AP-PA	Solyc12g099340.1	0.529412	0.9	NA	none	0.666667	NA	1	0.760331	none	0.894161	0.000932946	0.00114823	NI
AP-PA	Solyc12g099360.1	0.877551	0.820513	0.829457	none	0.835141	0.951049	0.965517	1	maternal	0.980392	2.56147e-29	6.8262e-29	NI
AP-PA	Solyc12g099370.1	0.683036	0.731935	0.852321	none	0.751685	0.772358	0.802083	0.652597	none	0.749403	2.29664e-11	3.87206e-11	NI
AP-PA	Solyc12g099390.1	0.825726	0.880282	0.87037	none	0.858806	0.635135	0.762327	0.842857	none	0.77351	1.57639e-12	2.75247e-12	NI
AP-PA	Solyc12g099400.1	0.883629	0.901923	0.957303	maternal	0.909639	0.453865	0.839266	0.86202	none	0.80527	6.51289e-48	2.35426e-47	NI
AP-PA	Solyc12g099420.1	0.582173	0.641476	0.551839	none	0.602282	0.782506	0.871212	0.893871	none	0.860801	3.10671e-49	1.14424e-48	NI
AP-PA	Solyc12g099440.1	0.940482	0.951413	0.893862	maternal	0.930838	0.662265	0.734853	0.876672	none	0.776638	1.30573e-283	2.42334e-282	NI
AP-PA	Solyc12g099470.1	0.703405	0.686805	0.755466	none	0.710181	0.818768	0.733073	0.782698	none	0.767917	2.97212e-36	9.00551e-36	NI
AP-PA	Solyc12g099490.1	0.761438	0.7552	0.828488	none	0.776471	0.783416	0.771707	0.795501	none	0.783351	0.00329605	0.00394145	NI
AP-PA	Solyc12g099510.1	0.377358	0.5	0.55814	none	0.479381	1	0.786585	0.661972	none	0.786082	7.79716e-20	1.67382e-19	NI
AP-PA	Solyc12g099530.1	0.747692	0.665493	0.737052	none	0.717442	1	0.712806	0.822738	none	0.770876	2.57243e-07	3.74177e-07	NI
AP-PA	Solyc12g099540.1	0.716981	0.627608	0.684211	none	0.664257	0.602094	0.796185	0.718482	none	0.733485	5.51017e-35	1.63062e-34	NI
AP-PA	Solyc12g099560.1	0.513514	0.472855	0.485549	none	0.4872	0.876963	0.727869	0.808943	none	0.785258	2.4811e-123	1.94768e-122	NI
AP-PA	Solyc12g099660.1	0.809254	0.771228	0.840287	none	0.795987	0.701353	0.779125	0.835654	none	0.782254	9.04916e-24	2.12919e-23	NI
AP-PA	Solyc12g099700.1	0.604396	0.586957	0.652027	none	0.610801	0.81962	0.661994	0.626354	none	0.681878	1.26445e-67	5.97124e-67	NI
AP-PA	Solyc12g099710.1	0.368794	0.266667	0.451852	paternal	0.350318	0.529412	0.725664	0.662577	none	0.668776	1.99229e-113	1.45863e-112	NI
AP-PA	Solyc12g099740.1	0.70297	0.900763	0.867925	none	0.850746	1	0.778731	0.667797	none	0.775248	1.08206e-05	1.46664e-05	NI
AP-PA	Solyc12g099750.1	1	0.555556	0.75	none	0.791667	NA	0.787879	0.512821	none	0.685714	0.013711	0.0157871	NI
AP-PA	Solyc12g099760.1	0.727273	0.677249	0.820513	none	0.720721	0.985646	0.842708	0.816964	none	0.854051	1.8782e-05	2.51883e-05	NI
AP-PA	Solyc12g099770.1	0.670886	0.857143	0.701149	none	0.760274	0.65035	0.80202	0.848684	none	0.794055	0.631125	0.646043	NI
AP-PA	Solyc12g099800.1	0.807339	0.769231	0.893939	none	0.810379	1	0.774942	0.822006	none	0.817964	0.15583	0.167575	NI
AP-PA	Solyc12g099810.1	0.714286	0.675	1	none	0.720588	1	0.744681	0.809524	none	0.846154	0.631157	0.646043	NI
AP-PA	Solyc12g099820.1	0.846774	0.748756	0.801262	none	0.791107	0.926829	0.781385	0.837416	none	0.816223	0.406576	0.423264	NI
AP-PA	Solyc12g099830.1	0.764706	0.61039	0.914286	none	0.723926	1	0.477745	0.393939	none	0.475177	2.40101e-89	1.42513e-88	NI
AP-PA	Solyc12g099840.1	0.673267	0.777778	0.748201	none	0.734513	1	0.844444	0.933333	maternal	0.917969	5.96883e-05	7.79856e-05	NI
AP-PA	Solyc12g099850.1	1	0.777778	0.866667	none	0.828571	NA	0.833333	0.933333	none	0.853333	0.696525	0.70958	NI
AP-PA	Solyc12g099890.1	0.613248	0.745933	0.663223	none	0.700401	0.81337	0.790334	0.796453	none	0.79552	7.67751e-14	1.39785e-13	NI
AP-PA	Solyc12g099910.1	0.743786	0.770406	0.77957	none	0.764946	0.819852	0.89027	0.885806	none	0.872012	7.80046e-69	3.73937e-68	NI
AP-PA	Solyc12g099920.1	0.836735	0.8125	0.827586	none	0.829787	NA	0.704918	0.783784	none	0.734694	0.148811	0.160224	NI
AP-PA	Solyc12g099940.1	0.904762	0.684211	0.857143	none	0.778761	1	0.924051	0.932773	maternal	0.93674	2.66546e-09	4.16306e-09	NI
AP-PA	Solyc12g099970.1	0.913043	0.9375	0.978947	maternal	0.943299	0.901408	0.735247	0.697436	none	0.735992	1.11064e-29	2.98068e-29	NI
AP-PA	Solyc12g099990.1	0.813559	0.647363	0.808061	none	0.732541	0.703704	0.749164	0.76152	none	0.749329	7.53775e-21	1.65358e-20	NI
AP-PA	Solyc12g100000.1	0.912281	0.574627	0.84127	none	0.716535	0.49505	0.86	0.634615	none	0.711111	1.85574e-06	2.60215e-06	NI
AP-PA	Solyc12g100040.1	0.851064	0.753425	0.771429	none	0.787097	1	0.655367	0.740088	none	0.720679	1.90299e-07	2.78221e-07	NI
AP-PA	Solyc12g100050.1	0.851562	0.766169	0.77707	none	0.792181	0.782258	0.86506	0.880814	none	0.85957	0.00176763	0.00214157	NI
AP-PA	Solyc12g100060.1	0.948171	0.944892	0.930622	maternal	0.941611	0.851982	0.707366	0.748328	none	0.74761	9.67931e-86	5.54339e-85	NI
AP-PA	Solyc12g100070.1	0.636364	0.727273	1	none	0.75	NA	0.916667	0.965517	maternal	0.95122	0.125279	0.135461	NI
AP-PA	Solyc12g100120.1	0.588506	0.400127	0.453079	none	0.464046	1	0.410842	0.393996	none	0.438596	0	0	NI
AP-PA	Solyc12g100130.1	0.882353	0.657343	0.887324	none	0.769504	NA	0.73716	0.896	none	0.805508	0.991726	0.992683	NI
AP-PA	Solyc12g100140.1	0.769231	0.875	0.769231	none	0.8	NA	0.797297	0.884615	none	0.82	0.925883	0.931022	NI
AP-PA	Solyc12g100160.1	0.780952	0.882353	0.868778	none	0.840753	0.997379	0.756072	0.813093	none	0.844428	3.11191e-08	4.68778e-08	NI
AP-PA	Solyc12g100200.1	0.903226	0.964286	0.878049	maternal	0.91	NA	0.620155	0.90625	none	0.715026	6.84035e-05	8.90869e-05	NI
AP-PA	Solyc12g100310.1	0.770756	0.731609	0.701623	none	0.734271	0.579078	0.826805	0.86303	none	0.796369	1.3841e-05	1.86629e-05	NI
AP-PA	Solyc12g100320.1	0.611111	0.652174	0.8	none	0.678571	NA	0.75	0.934066	none	0.817814	0.0734705	0.0807348	NI
AP-PA	Solyc12g100330.1	0.739209	0.732831	0.755546	none	0.74007	0.655224	0.759862	0.727451	none	0.722079	2.25407e-95	1.41518e-94	NI
AP-PA	Solyc12g100350.1	0.865385	0.653846	0.914894	none	0.785311	1	0.764706	0.768293	none	0.802013	0.922481	0.927683	NI
AP-PA	Solyc12g100360.1	0.821033	0.736842	0.793814	none	0.779661	0.567485	0.80212	0.876118	none	0.793538	0.001141	0.00139826	NI
CP-PC	Solyc00g005840.2	0.913043	0.6	0.851852	none	0.814433	0.848485	0.880952	0.884615	none	0.87395	0.00537546	0.00655391	NI
CP-PC	Solyc00g006490.2	0.756158	0.769036	0.831909	none	0.783666	0.67602	0.841785	0.925926	none	0.853973	9.1677e-13	1.70349e-12	NI
CP-PC	Solyc00g006800.2	0.728448	0.696009	0.768675	none	0.732815	0.680306	0.822523	0.784862	none	0.772331	7.7042e-15	1.54484e-14	NI
CP-PC	Solyc00g006810.2	0.538462	NA	0.740741	none	0.675	0.916667	1	1	maternal	0.984733	3.39255e-06	4.88111e-06	NI
CP-PC	Solyc00g006820.2	0.974026	0.884058	0.821429	maternal	0.883792	0.948949	0.980583	0.99442	maternal	0.981882	3.3213e-73	1.83945e-72	meg
CP-PC	Solyc00g006830.2	0.676548	0.719447	0.741176	none	0.714873	0.635054	0.908752	0.820724	none	0.80461	0.954326	0.958485	NI
CP-PC	Solyc00g007010.2	0.747922	0.810084	0.854419	none	0.812133	0.840502	0.774611	0.88495	none	0.847515	1.90699e-23	4.8649e-23	NI
CP-PC	Solyc00g007060.2	0.682927	0.790698	0.825581	none	0.782353	0.727273	0.891566	0.789189	none	0.798611	0.315397	0.334932	NI
CP-PC	Solyc00g007070.2	0.587039	0.631016	0.685065	none	0.639094	0.76618	0.925182	0.926648	maternal	0.889734	2.54487e-34	8.12472e-34	NI
CP-PC	Solyc00g007080.2	0.809524	0.849057	0.828571	none	0.830303	0.793103	0.651163	1	none	0.801887	0.0132171	0.0156653	NI
CP-PC	Solyc00g007090.2	0.606936	0.702422	0.778656	none	0.706294	0.856354	0.810811	0.973099	none	0.914848	4.87118e-57	2.2215e-56	NI
CP-PC	Solyc00g007100.2	0.688679	0.654206	0.774194	none	0.709199	0.748252	0.708	0.663063	none	0.687764	2.54057e-16	5.32227e-16	NI
CP-PC	Solyc00g007110.2	0.716364	0.690773	0.765799	none	0.719577	0.701538	0.785828	0.882755	none	0.819853	0.037537	0.0430921	NI
CP-PC	Solyc00g007120.2	0.720414	0.748132	0.674515	none	0.717345	0.669958	0.766537	0.820041	none	0.769663	0.000170029	0.000224973	NI
CP-PC	Solyc00g007200.2	0.22293	0.412121	0.253731	paternal	0.294455	0.597222	0.971429	0.777778	none	0.744681	2.5719e-100	1.91812e-99	NI
CP-PC	Solyc00g007220.2	0.611111	0.882353	0.875	maternal	0.784314	0.859813	0.868421	0.981579	none	0.948912	2.45799e-31	7.37583e-31	NI
CP-PC	Solyc00g007260.2	0.677686	0.594595	0.764151	none	0.687708	0.882812	0.933884	0.848168	none	0.871632	0.000124924	0.000166542	NI
CP-PC	Solyc00g007270.2	0.734666	0.79007	0.774602	none	0.76751	0.658744	0.894014	0.858395	none	0.822204	4.05282e-43	1.50148e-42	NI
CP-PC	Solyc00g008680.2	0.780749	0.837165	0.879227	none	0.843277	0.673777	0.837927	0.713995	none	0.739295	2.11774e-35	6.90266e-35	NI
CP-PC	Solyc00g009020.2	0.71557	0.722246	0.770699	none	0.740258	0.729197	0.857008	0.883627	none	0.826443	2.88825e-27	7.97228e-27	NI
CP-PC	Solyc00g009040.2	0.640025	0.68793	0.694878	none	0.675917	0.384645	0.657782	0.610715	none	0.562871	0	0	NI
CP-PC	Solyc00g009060.2	0.408889	0.615385	0.490463	none	0.48519	0.385057	0.609756	0.704846	none	0.573499	2.8777e-74	1.61845e-73	NI
CP-PC	Solyc00g009080.2	0.769231	0.352941	0.594595	none	0.52381	0.548387	NA	0.633333	none	0.604396	3.83918e-08	6.02891e-08	NI
CP-PC	Solyc00g009100.2	0.611111	0.641509	0.611111	none	0.624	0.591304	0.771429	0.8	none	0.722388	0.000376699	0.000489667	NI
CP-PC	Solyc00g009110.2	0.654545	0.765766	0.848837	none	0.769841	0.886179	0.884187	0.889888	none	0.887588	7.34793e-19	1.66411e-18	NI
CP-PC	Solyc00g009130.2	1	1	0.416667	maternal	0.611111	0.2	0.294118	0.517241	paternal	0.392857	7.16061e-14	1.38553e-13	NI
CP-PC	Solyc00g009140.2	0.654321	0.770492	0.75	none	0.725926	0.5	0.369863	0.611511	none	0.525862	5.96952e-24	1.54058e-23	NI
CP-PC	Solyc00g011880.2	0.901408	0.920792	0.939394	maternal	0.924342	0.45977	0.243243	0.518519	none	0.413223	1.99086e-63	9.83126e-63	NI
CP-PC	Solyc00g011890.2	0.881292	0.939001	0.958997	maternal	0.934515	0.858082	0.817315	0.9496	none	0.903192	0	0	NI
CP-PC	Solyc00g024150.2	0.849057	0.128205	0.780488	none	0.655172	0.77957	0.753846	0.77306	none	0.771772	0.0333337	0.0383844	NI
CP-PC	Solyc00g027770.2	0.745856	0.895833	0.897368	maternal	0.864547	0.880361	0.893683	0.890544	none	0.889528	1.6134e-45	6.20956e-45	NI
CP-PC	Solyc00g047700.2	0.60131	0.680352	0.637214	none	0.632008	0.582367	0.685306	0.727586	none	0.663758	1.39777e-85	8.93455e-85	NI
CP-PC	Solyc00g049210.1	0.171975	0.285115	0.234375	paternal	0.225788	0.785136	0.779607	0.776638	none	0.780098	0	0	NI
CP-PC	Solyc00g050130.1	0.8	0.617647	0.689655	none	0.693182	0.678571	1	0.882353	none	0.842105	0.73481	0.750273	NI
CP-PC	Solyc00g053440.2	0.727451	0.789227	0.841346	none	0.79593	0.749285	0.734431	0.791804	none	0.770254	2.14673e-19	4.9345e-19	NI
CP-PC	Solyc00g059100.2	1	0.682927	1	maternal	0.860215	0.877551	0.772727	NA	none	0.810219	0.000239034	0.00031416	NI
CP-PC	Solyc00g068970.2	0.833333	0.96129	0.357143	none	0.908571	0.0124481	0.0232558	0	paternal	0.013986	0	0	NI
CP-PC	Solyc00g068980.1	0.947368	0.89011	NA	maternal	0.9	0.142857	0.280702	0.0588235	paternal	0.190476	2.40735e-60	1.14674e-59	NI
CP-PC	Solyc00g072100.2	0.822917	0.5	0.565517	none	0.657588	0.6	0.745098	0.575758	none	0.598639	3.85587e-25	1.01992e-24	NI
CP-PC	Solyc00g082150.2	0.632319	0.539855	0.659763	none	0.612689	0.64752	0.735521	0.821311	none	0.747849	1.50122e-30	4.43811e-30	NI
CP-PC	Solyc00g085070.2	0.738046	0.757576	0.802432	none	0.767329	0.744807	0.760279	0.930177	none	0.850056	4.87436e-23	1.23143e-22	NI
CP-PC	Solyc00g110870.2	1	0.666667	0.809524	none	0.771429	0.807692	0.846154	0.8125	none	0.823529	0.82065	0.833234	NI
CP-PC	Solyc00g127870.2	0.72	0.586957	0.689655	none	0.65	0.816327	0.737374	0.584906	none	0.67101	5.1634e-15	1.04163e-14	NI
CP-PC	Solyc00g128870.2	0.857988	0.955854	0.893258	maternal	0.918738	0.38961	0.34375	0.550775	paternal	0.453177	2.61257e-242	4.73702e-241	NI
CP-PC	Solyc00g136560.2	0.565217	0.766667	0.373913	none	0.481675	0.542857	0.942857	0.813559	none	0.810976	2.42197e-11	4.29017e-11	NI
CP-PC	Solyc00g140060.2	0.683297	0.798246	0.772727	none	0.75987	0.791411	0.781333	0.883949	none	0.82732	1.18431e-06	1.73946e-06	NI
CP-PC	Solyc00g143770.1	0	0.933333	0	paternal	0.4	0.25	1	1	maternal	0.919463	2.85343e-10	4.84464e-10	NI
CP-PC	Solyc00g156980.2	0.897163	0.9	0.848131	maternal	0.863192	0.992481	0.79661	0.827586	none	0.878973	9.58812e-35	3.08493e-34	NI
CP-PC	Solyc00g164680.1	0.707865	0.547468	0.482993	none	0.556159	0.688235	0.75	0.815287	none	0.776896	9.9218e-16	2.04247e-15	NI
CP-PC	Solyc00g171810.2	0.996713	1	1	maternal	0.998915	0.462748	1	0.508093	none	0.589677	0	0	NI
CP-PC	Solyc00g184350.2	0.166667	0.105263	0.2	paternal	0.156863	0.846154	0.92	NA	none	0.894737	2.19966e-18	4.92489e-18	NI
CP-PC	Solyc00g196060.2	0.729858	0.512821	0.762295	none	0.659341	0.7664	0.802891	0.891641	none	0.829602	1.78436e-06	2.59915e-06	NI
CP-PC	Solyc00g256710.1	0.829787	0.703704	0.8	none	0.752066	0.852941	0.758364	0.682316	none	0.719802	2.01756e-09	3.32744e-09	NI
CP-PC	Solyc00g257110.2	0.64	0.876712	0.529412	none	0.742424	1	0.538462	NA	none	0.571429	0.0465449	0.0530822	NI
CP-PC	Solyc01g005020.2	0.882759	0.88664	0.92278	maternal	0.900154	0.76616	0.810997	0.82703	none	0.812637	5.41239e-24	1.39921e-23	NI
CP-PC	Solyc01g005030.2	0.719355	0.724551	0.77937	none	0.739655	0.748749	0.862454	0.836443	none	0.823465	0.000536074	0.000691216	NI
CP-PC	Solyc01g005100.2	0.5	0.875	1	maternal	0.807692	0.528736	0.730769	0.39267	none	0.481818	1.1261e-45	4.34522e-45	NI
CP-PC	Solyc01g005110.2	0.738636	0.729469	0.827692	none	0.776836	0.577049	0.702703	0.956835	none	0.804757	0.00475629	0.00581437	NI
CP-PC	Solyc01g005120.2	0.764706	0.825843	0.926471	none	0.842857	0.899371	0.927536	0.908982	maternal	0.913754	3.99718e-35	1.29722e-34	NI
CP-PC	Solyc01g005210.2	0.753247	0.868852	0.722892	none	0.79108	0.587629	0.703883	0.537065	none	0.578699	1.13739e-73	6.34031e-73	NI
CP-PC	Solyc01g005240.2	0.714905	0.773842	0.78018	none	0.759184	0.796058	0.843434	0.897264	none	0.854343	8.02092e-25	2.11137e-24	NI
CP-PC	Solyc01g005250.2	0.660277	0.595038	0.764621	none	0.653504	0.838671	0.92057	0.923038	maternal	0.905833	1.8247e-148	1.93189e-147	NI
CP-PC	Solyc01g005270.2	0.569444	0.384615	0.6	none	0.557769	0.583333	NA	0.95	none	0.691176	4.37743e-09	7.12626e-09	NI
CP-PC	Solyc01g005280.2	0.666667	1	1	maternal	0.9	0.620253	0.840909	0.821429	none	0.748718	0.0714322	0.0803336	NI
CP-PC	Solyc01g005330.2	0.891269	0.945578	0.891652	maternal	0.913372	0.860497	0.918139	0.932324	maternal	0.914224	0	0	meg
CP-PC	Solyc01g005340.2	0.807074	0.891258	0.827869	none	0.846215	0.777935	0.862766	0.93145	none	0.888752	6.78556e-65	3.43578e-64	NI
CP-PC	Solyc01g005370.2	0.4	0.736842	0.857143	none	0.709677	0.928571	0.952941	0.912621	maternal	0.930435	2.00562e-05	2.78372e-05	NI
CP-PC	Solyc01g005380.2	0.772908	0.824615	0.726115	none	0.775281	0.673239	0.823529	0.812317	none	0.783212	0.000441563	0.000571875	NI
CP-PC	Solyc01g005430.2	0.5	0.571429	0.483146	none	0.507937	0.876404	0.755474	0.911565	none	0.864423	3.54249e-14	6.93511e-14	NI
CP-PC	Solyc01g005440.2	0.549451	0.553691	0.78	none	0.652302	0.606643	0.812918	0.747851	none	0.750169	8.54979e-15	1.71067e-14	NI
CP-PC	Solyc01g005480.2	0.906977	0.714286	0.824176	none	0.8	0.683333	0.909091	0.799213	none	0.784091	0.00870851	0.0104518	NI
CP-PC	Solyc01g005490.2	0.689076	0.733884	0.793367	none	0.748407	0.811342	0.885577	0.849336	none	0.850337	2.06618e-28	5.85833e-28	NI
CP-PC	Solyc01g005520.2	0.463415	0.346939	0.74359	none	0.595819	0.662651	0.945946	0.952703	maternal	0.86194	5.63447e-06	8.02581e-06	NI
CP-PC	Solyc01g005540.2	0.524138	0.716129	0.643902	none	0.651515	0.712074	0.77621	0.817427	none	0.775557	0.000267409	0.000350185	NI
CP-PC	Solyc01g005550.2	NA	0	0.461538	none	0.4	0.666667	1	0.516129	none	0.656977	6.88699e-07	1.02205e-06	NI
CP-PC	Solyc01g005560.2	0.63072	0.676361	0.712521	none	0.676266	0.760706	0.875218	0.874989	none	0.844616	2.25613e-96	1.62499e-95	NI
CP-PC	Solyc01g005570.2	0.5	0.590909	0.634146	none	0.60274	0.69697	0.854545	0.803279	none	0.799443	0.23123	0.248613	NI
CP-PC	Solyc01g005580.2	0.670886	0.688119	0.686747	none	0.682087	0.688442	0.874494	0.905594	none	0.847429	1.78438e-06	2.59915e-06	NI
CP-PC	Solyc01g005590.2	1	0.988235	0.979228	maternal	0.984899	0.952569	0.985806	0.950795	maternal	0.957209	5.38053e-188	7.3113e-187	meg
CP-PC	Solyc01g005600.2	0.674905	0.662289	0.628979	none	0.652817	0.760646	0.887427	0.904334	none	0.876595	7.50271e-75	4.25153e-74	NI
CP-PC	Solyc01g005620.2	0.640064	0.69229	0.6835	none	0.674328	0.705409	0.796372	0.869974	none	0.802569	1.66597e-25	4.43506e-25	NI
CP-PC	Solyc01g005640.2	1	0.764706	NA	none	0.789474	0.848485	1	0.915584	maternal	0.913043	0.000956381	0.00121667	NI
CP-PC	Solyc01g005690.2	0.83871	0.89071	0.930769	maternal	0.896	0.671233	0.914894	0.931298	maternal	0.879468	1.19904e-22	3.00011e-22	meg
CP-PC	Solyc01g005700.2	0.618056	0.727969	0.643636	none	0.670588	0.633846	0.765823	0.787022	none	0.744286	8.75796e-08	1.35141e-07	NI
CP-PC	Solyc01g005810.2	0.807771	0.927419	0.866887	maternal	0.86065	0.620038	0.6	0.757431	none	0.681865	9.02299e-170	1.11141e-168	NI
CP-PC	Solyc01g005820.2	0.751495	0.767388	0.746832	none	0.75349	0.765213	0.807769	0.937297	none	0.86298	2.61849e-83	1.63451e-82	NI
CP-PC	Solyc01g005830.2	1	0.346154	0.119403	paternal	0.2	0.703704	0.809091	0.409938	none	0.63039	6.81079e-46	2.63739e-45	NI
CP-PC	Solyc01g005840.2	0.517241	0.709677	0.441176	none	0.553191	1	1	0.529412	maternal	0.681592	1.61984e-06	2.3635e-06	NI
CP-PC	Solyc01g005900.2	NA	1	0.5	none	0.571429	0.904762	1	0.552632	maternal	0.720588	0.168267	0.183351	NI
CP-PC	Solyc01g005910.2	0.630952	0.944444	0.934426	maternal	0.845324	0.861635	0.790909	0.884798	none	0.85906	1.06912e-11	1.92047e-11	NI
CP-PC	Solyc01g005950.2	0.756627	0.810127	0.855	none	0.813298	0.714286	0.769078	0.883214	none	0.818938	6.00179e-17	1.28495e-16	NI
CP-PC	Solyc01g005960.2	0.640625	0.764577	0.746014	none	0.720036	0.790802	0.866067	0.834515	none	0.838293	1.83389e-20	4.34457e-20	NI
CP-PC	Solyc01g005970.2	0.511765	0.762295	0.730435	none	0.684783	0.781553	0.674419	0.643646	none	0.687651	3.71985e-15	7.53589e-15	NI
CP-PC	Solyc01g005980.2	0.6	0.884615	0.958333	maternal	0.888889	0.73913	0.866667	0.87156	none	0.85034	0.00289705	0.00358505	NI
CP-PC	Solyc01g006000.2	0.615385	0.761905	0.809524	none	0.75	0.857143	0.811321	0.923077	none	0.871212	0.216313	0.233286	NI
CP-PC	Solyc01g006010.2	0.599049	0.6058	0.737226	none	0.64397	0.713893	0.886734	0.868006	none	0.842229	2.6173e-20	6.17486e-20	NI
CP-PC	Solyc01g006020.2	0.716981	0.802469	0.911392	none	0.84589	0.34104	0.590698	0.902584	none	0.718294	1.40106e-13	2.68582e-13	NI
CP-PC	Solyc01g006030.2	0.724719	0.691489	0.700461	none	0.703102	0.695431	0.577061	0.792593	none	0.702611	1.69497e-23	4.33047e-23	NI
CP-PC	Solyc01g006040.2	0.717489	0.631356	0.730159	none	0.689815	0.507042	0.77027	0.801653	none	0.729104	1.206e-07	1.85069e-07	NI
CP-PC	Solyc01g006100.2	0.583756	0.750909	0.774101	none	0.705882	0.820418	0.872618	0.89527	none	0.864344	7.15848e-15	1.43661e-14	NI
CP-PC	Solyc01g006110.2	0.647104	0.721277	0.689858	none	0.687344	0.707781	0.889588	0.865901	none	0.842984	2.19801e-19	5.0485e-19	NI
CP-PC	Solyc01g006120.2	0.701952	0.767496	0.76441	none	0.743073	0.783618	0.814661	0.855263	none	0.831728	1.11387e-18	2.50887e-18	NI
CP-PC	Solyc01g006130.2	0.585366	0.727273	0.554348	none	0.62381	0.705357	0.909774	0.946903	maternal	0.878981	7.07763e-06	1.00338e-05	NI
CP-PC	Solyc01g006150.2	0.32	0.230769	0.395833	paternal	0.330645	0.511628	0.831683	0.698113	none	0.68942	8.64834e-25	2.27553e-24	NI
CP-PC	Solyc01g006160.2	0.680378	0.564706	0.701352	none	0.644841	0.819969	0.892646	0.943907	none	0.893052	0	0	NI
CP-PC	Solyc01g006170.2	0.546099	0.57622	0.435318	none	0.510501	0.845238	0.786957	0.921569	none	0.84252	3.27532e-57	1.49656e-56	NI
CP-PC	Solyc01g006180.2	0.641509	0.569231	0.601626	none	0.608844	0.590909	0.975904	0.75	none	0.769547	0.000293359	0.00038333	NI
CP-PC	Solyc01g006190.2	0.353982	0.283505	0.42953	paternal	0.348684	0.438596	0.44582	0.671368	none	0.571429	7.05064e-156	7.9794e-155	NI
CP-PC	Solyc01g006200.2	0.0454545	0.375	0.170213	paternal	0.195946	0.803922	0.783019	0.810185	none	0.801609	1.7849e-42	6.5479e-42	NI
CP-PC	Solyc01g006210.2	0.706215	0.516779	0.254054	none	0.48728	0.51087	0.907563	0.149425	none	0.477987	8.20552e-96	5.85724e-95	NI
CP-PC	Solyc01g006220.2	0.178571	0.264706	0.0416667	paternal	0.145455	0.73913	0.72	1	none	0.8	2.0819e-38	7.17205e-38	NI
CP-PC	Solyc01g006230.2	0.55123	0.686667	0.727979	none	0.666667	0.724832	0.860176	0.812324	none	0.812364	1.97541e-05	2.74274e-05	NI
CP-PC	Solyc01g006260.2	0.473684	0.868852	0.75	none	0.729032	0.638298	1	1	maternal	0.922018	0.000194858	0.000257144	NI
CP-PC	Solyc01g006270.2	0.857143	NA	0.675	none	0.702128	0.375	1	1	maternal	0.821429	0.956521	0.960448	NI
CP-PC	Solyc01g006280.2	0.728745	0.811705	0.777948	none	0.770779	0.66299	0.736328	0.830581	none	0.767824	1.65594e-10	2.84088e-10	NI
CP-PC	Solyc01g006320.2	0.333333	0.0714286	0.473684	paternal	0.358209	0.714286	NA	0.150538	none	0.170984	1.48342e-114	1.23808e-113	NI
CP-PC	Solyc01g006340.2	0.72	0.790541	0.585859	none	0.710438	0.8	0.874576	0.939297	none	0.887118	1.08415e-07	1.6667e-07	NI
CP-PC	Solyc01g006350.2	0.738201	0.75788	0.775268	none	0.759907	0.757372	0.855784	0.910691	none	0.863414	9.29755e-54	4.06238e-53	NI
CP-PC	Solyc01g006360.2	0.747797	0.805517	0.831382	none	0.798902	0.765419	0.843165	0.883921	none	0.8484	5.56173e-35	1.79621e-34	NI
CP-PC	Solyc01g006370.2	0.742312	0.742744	0.785733	none	0.757778	0.597967	0.732989	0.663862	none	0.67321	0	0	NI
CP-PC	Solyc01g006400.2	1	1	1	maternal	1	0.666667	0	0.8	none	0.684211	0.000881392	0.00112389	NI
CP-PC	Solyc01g006430.2	0.727289	0.720431	0.761296	none	0.735341	0.794153	0.89017	0.89412	none	0.865852	1.48254e-304	3.40388e-303	NI
CP-PC	Solyc01g006450.2	0.737716	0.771944	0.791101	none	0.770548	0.740493	0.829441	0.845027	none	0.817366	2.13486e-24	5.57437e-24	NI
CP-PC	Solyc01g006480.2	0.439394	0.54023	0.447917	none	0.477912	0.677778	0.490566	0.491525	none	0.536193	2.07547e-50	8.67917e-50	NI
CP-PC	Solyc01g006490.2	0.258303	0.387168	0.418093	none	0.367491	0.672	0.768267	0.81674	none	0.777778	3.54173e-148	3.73658e-147	NI
CP-PC	Solyc01g006500.2	0.75	0.705882	0.542857	none	0.636364	0.708333	0.56338	0.666667	none	0.617188	8.82319e-07	1.30213e-06	NI
CP-PC	Solyc01g006510.2	0.486188	0.73545	0.6	none	0.607937	0.561728	0.638783	0.737075	none	0.68784	6.06655e-27	1.66531e-26	NI
CP-PC	Solyc01g006630.2	0.697646	0.721774	0.711813	none	0.712847	0.645033	0.792181	0.81561	none	0.769857	3.2595e-09	5.32948e-09	NI
CP-PC	Solyc01g006900.2	0.893644	0.960317	0.95092	maternal	0.92942	0.801347	0.907767	0.980409	maternal	0.918721	1.0743e-268	2.15309e-267	meg
CP-PC	Solyc01g006940.2	0.694915	0.811594	0.784314	none	0.779264	0.863158	0.858268	0.701456	none	0.793489	0.0960474	0.106962	NI
CP-PC	Solyc01g006960.2	0.697135	0.71735	0.733577	none	0.717556	0.732464	0.838614	0.866523	none	0.829581	1.06865e-22	2.67721e-22	NI
CP-PC	Solyc01g006970.2	0.720152	0.773563	0.766181	none	0.75696	0.716903	0.768165	0.873814	none	0.804658	1.59676e-10	2.74407e-10	NI
CP-PC	Solyc01g006980.2	0.841019	0.877591	0.822229	none	0.844382	0.655743	0.724653	0.749201	none	0.718401	2.13492e-276	4.36638e-275	NI
CP-PC	Solyc01g006990.2	0.615894	0.773196	0.608696	none	0.650367	0.773529	0.811594	0.80589	none	0.799581	0.0322164	0.0371227	NI
CP-PC	Solyc01g007060.2	0.809524	0.663158	0.647059	none	0.716418	0.663793	0.688995	0.844937	none	0.76131	0.0843758	0.0943588	NI
CP-PC	Solyc01g007070.2	0.609091	0.670554	0.483146	none	0.607287	0.885135	0.909953	0.807843	none	0.861564	1.91101e-12	3.52415e-12	NI
CP-PC	Solyc01g007100.2	0.572614	0.545455	0.580537	none	0.563853	0.639405	0.846316	0.892655	none	0.837324	1.07865e-25	2.8824e-25	NI
CP-PC	Solyc01g007110.2	0.72973	0.84456	0.828877	none	0.812627	0.647399	0.801762	0.820571	none	0.793725	3.93048e-05	5.38609e-05	NI
CP-PC	Solyc01g007120.2	0.72524	0.626934	0.669578	none	0.664594	0.777647	0.877178	0.838079	none	0.836973	1.36899e-13	2.62602e-13	NI
CP-PC	Solyc01g007130.2	0.9375	0.583333	0.8	none	0.790698	0.703704	0.923077	0.829268	none	0.831081	0.631058	0.648982	NI
CP-PC	Solyc01g007140.2	0.394799	0.515707	0.550279	none	0.482373	0.71659	0.644295	0.488263	none	0.61399	6.83233e-123	6.05662e-122	NI
CP-PC	Solyc01g007150.2	0.660032	0.725998	0.728916	none	0.709415	0.678447	0.806255	0.890646	none	0.814598	0.000209429	0.000275976	NI
CP-PC	Solyc01g007190.2	0.333333	0.5	1	none	0.615385	0.862069	0.92562	0.682432	none	0.766316	0.133216	0.146651	NI
CP-PC	Solyc01g007200.2	1	NA	1	maternal	1	0.824096	0.946009	0.904762	maternal	0.893632	2.83715e-18	6.33562e-18	meg
CP-PC	Solyc01g007220.2	0.882812	1	0.968586	maternal	0.954248	0.973333	0.983097	0.985411	maternal	0.983056	0	0	meg
CP-PC	Solyc01g007230.2	0.574939	0.829298	0.7744	none	0.755113	0.650909	0.747022	0.873134	none	0.790491	0.000745836	0.000954189	NI
CP-PC	Solyc01g007250.2	0.682183	0.601132	0.587379	none	0.612977	0.725032	0.649239	0.775109	none	0.719103	4.70135e-88	3.08405e-87	NI
CP-PC	Solyc01g007280.2	0.994819	0.926829	0.991453	maternal	0.987179	0.881188	1	1	maternal	0.942308	7.26467e-59	3.40106e-58	meg
CP-PC	Solyc01g007320.2	1	1	1	maternal	1	0.902222	1	1	maternal	0.977889	3.04896e-66	1.57101e-65	meg
CP-PC	Solyc01g007330.2	0.975281	0.989429	0.987805	maternal	0.984397	0.971166	0.999128	0.999095	maternal	0.993934	0	0	meg
CP-PC	Solyc01g007570.2	1	1	1	maternal	1	0.906832	1	1	maternal	0.977082	1.12516e-205	1.69623e-204	meg
CP-PC	Solyc01g007580.2	1	1	1	maternal	1	0.910405	0.99217	1	maternal	0.974799	7.30064e-181	9.5522e-180	meg
CP-PC	Solyc01g007610.2	0.99906	1	1	maternal	0.999563	0.887324	0.982989	0.99711	maternal	0.960093	0	0	meg
CP-PC	Solyc01g007640.2	0.998141	1	0.99858	maternal	0.999057	0.889686	0.998296	0.999185	maternal	0.964164	7.14103e-308	1.66508e-306	meg
CP-PC	Solyc01g007740.2	0.445026	0.696335	0.615877	none	0.577189	0.730159	0.837143	0.745701	none	0.75903	1.55578e-44	5.90065e-44	NI
CP-PC	Solyc01g007750.2	1	1	1	maternal	1	1	0.75	1	maternal	0.947368	0.129937	0.143187	NI
CP-PC	Solyc01g007760.2	0.698881	0.737456	0.660059	none	0.706152	0.620174	0.77166	0.848485	none	0.763118	6.55751e-07	9.73876e-07	NI
CP-PC	Solyc01g007790.2	0.73494	0.740741	0.805	none	0.761168	0.699187	0.832941	0.989064	none	0.896921	9.66897e-20	2.24666e-19	NI
CP-PC	Solyc01g007800.2	1	0.8	0.962963	maternal	0.92	0.72973	1	1	maternal	0.930556	1.20893e-05	1.69561e-05	meg
CP-PC	Solyc01g007810.1	1	1	1	maternal	1	0.875676	0.907514	0.914163	maternal	0.903729	1.26237e-39	4.44463e-39	meg
CP-PC	Solyc01g007840.2	0.85102	0.764706	0.836158	none	0.825954	0.841503	0.841855	0.968638	none	0.896847	1.18774e-48	4.83199e-48	NI
CP-PC	Solyc01g007850.2	0.684211	0.740741	0.785714	none	0.731183	0.869565	0.923077	0.888889	none	0.888889	0.0699879	0.0787758	NI
CP-PC	Solyc01g007860.2	0.638522	0.720472	0.674755	none	0.680977	0.735975	0.828953	0.880948	none	0.83396	5.16651e-22	1.27382e-21	NI
CP-PC	Solyc01g007870.2	0.980769	0.981481	0.991266	maternal	0.985428	0.915167	0.921333	0.799385	maternal	0.845996	2.71146e-58	1.26006e-57	meg
CP-PC	Solyc01g007880.2	0.808333	0.559322	0.69084	none	0.681573	0.633499	0.745324	0.883617	none	0.781366	0.00338552	0.00417614	NI
CP-PC	Solyc01g007890.1	0.754386	0.571429	0.890625	none	0.8	0.714286	0.75	0.633333	none	0.675325	5.19236e-06	7.40574e-06	NI
CP-PC	Solyc01g007900.2	0.840336	0.714286	0.765625	none	0.782334	0.693333	0.567797	0.737705	none	0.675532	1.80419e-09	2.98087e-09	NI
CP-PC	Solyc01g007910.2	0.592229	0.643544	0.610771	none	0.618561	0.821	0.880215	0.901428	none	0.876575	7.07639e-212	1.08871e-210	NI
CP-PC	Solyc01g007920.2	0.55102	0.62	0.333333	none	0.510638	0.873874	0.921348	0.948198	maternal	0.931677	3.88146e-21	9.37511e-21	NI
CP-PC	Solyc01g007930.2	0.46988	0.664557	0.590164	none	0.593814	0.739348	0.795374	0.860104	none	0.816199	2.83033e-08	4.47101e-08	NI
CP-PC	Solyc01g007950.2	0	0.555556	NA	none	0.434783	0.555556	0.547619	0.578947	none	0.556962	8.7271e-08	1.347e-07	NI
CP-PC	Solyc01g008000.2	0.637195	0.714932	0.709091	none	0.692958	0.735531	0.851719	0.860276	none	0.83154	1.67529e-10	2.87285e-10	NI
CP-PC	Solyc01g008010.2	0.421053	0.626866	0.707317	none	0.622047	0.755376	0.749235	0.894386	none	0.823784	0.00654779	0.00793561	NI
CP-PC	Solyc01g008020.2	0.236842	0.333333	0.283951	paternal	0.287425	0.860927	0.580645	0.788961	none	0.763293	3.48521e-34	1.10914e-33	NI
CP-PC	Solyc01g008060.2	0.427313	0.4	0.550562	none	0.477707	0.795094	0.85124	0.904718	none	0.871961	2.86304e-82	1.76965e-81	NI
CP-PC	Solyc01g008070.2	0.580645	0.742938	0.681416	none	0.684476	0.771574	0.664134	0.828168	none	0.787104	0.0257527	0.0299001	NI
CP-PC	Solyc01g008080.2	0.659316	0.67737	0.677539	none	0.67145	0.904726	0.952809	0.976408	maternal	0.9445	1.15876e-119	1.00855e-118	NI
CP-PC	Solyc01g008090.2	0.696655	0.786031	0.794891	none	0.769615	0.693943	0.798793	0.872026	none	0.79622	3.52968e-12	6.44081e-12	NI
CP-PC	Solyc01g008100.2	0.716049	0.592	0.830601	none	0.72766	0.600629	0.734234	0.687003	none	0.689934	9.29349e-23	2.33213e-22	NI
CP-PC	Solyc01g008110.2	0.694499	0.716695	0.760536	none	0.725196	0.726921	0.823773	0.853668	none	0.817686	7.40598e-05	0.000100023	NI
CP-PC	Solyc01g008120.2	0.895903	0.911659	0.897268	maternal	0.902882	0.582041	0.730542	0.835031	none	0.754073	2.03038e-245	3.75527e-244	NI
CP-PC	Solyc01g008130.2	0	0.307692	0.314286	paternal	0.208791	1	1	1	maternal	1	4.31338e-39	1.50761e-38	NI
CP-PC	Solyc01g008140.2	0.731343	0.632184	0.8125	none	0.707921	0.665049	0.720149	0.818605	none	0.766756	0.0423447	0.0484026	NI
CP-PC	Solyc01g008160.2	0.87483	0.779447	0.824363	none	0.817914	0.588297	0.603619	0.786897	none	0.664563	4.28079e-138	4.21225e-137	NI
CP-PC	Solyc01g008170.2	0.678261	0.679736	0.663738	none	0.674252	0.443966	0.54494	0.713896	none	0.585456	0	0	NI
CP-PC	Solyc01g008180.2	0.621359	0.626506	0.665217	none	0.637956	0.778078	0.883061	0.849292	none	0.84565	2.44483e-14	4.80902e-14	NI
CP-PC	Solyc01g008190.2	0.62069	0.75	0.708333	none	0.691358	0.473684	0.763158	0.740741	none	0.690476	0.101537	0.112814	NI
CP-PC	Solyc01g008230.2	0.730539	0.790323	0.783439	none	0.763789	0.716578	0.911315	0.881188	none	0.865356	1.72638e-09	2.85599e-09	NI
CP-PC	Solyc01g008250.2	0.659091	0.490196	0.701493	none	0.648352	0.903846	0.964674	0.723048	maternal	0.833333	0.00390616	0.00479862	NI
CP-PC	Solyc01g008260.2	0.746154	0.688144	0.63286	none	0.677476	0.67316	0.89749	0.963054	none	0.886469	5.23973e-23	1.32235e-22	NI
CP-PC	Solyc01g008270.2	0.699438	0.693563	0.728795	none	0.70675	0.7182	0.758001	0.812692	none	0.773899	6.67097e-07	9.9048e-07	NI
CP-PC	Solyc01g008290.2	0.788122	0.800499	0.805693	none	0.798925	0.572093	0.841991	0.727679	none	0.71867	1.85465e-30	5.46814e-30	NI
CP-PC	Solyc01g008310.2	0.687443	0.691185	0.740741	none	0.705148	0.791314	0.86993	0.930384	none	0.874518	7.14594e-44	2.67889e-43	NI
CP-PC	Solyc01g008320.2	0.356481	0.707692	0.772947	none	0.594937	0.877622	0.87931	0.937747	none	0.909607	2.07813e-39	7.29538e-39	NI
CP-PC	Solyc01g008330.2	0.647347	0.700141	0.702224	none	0.687936	0.632701	0.722591	0.750918	none	0.712375	6.55298e-216	1.02262e-214	NI
CP-PC	Solyc01g008340.2	0.766744	0.831818	0.702988	none	0.761442	0.503584	0.643052	0.911602	none	0.700893	1.84786e-30	5.44945e-30	NI
CP-PC	Solyc01g008350.2	0.55129	0.754989	0.683711	none	0.677029	0.76362	0.904656	0.920759	maternal	0.885368	8.82233e-117	7.49367e-116	NI
CP-PC	Solyc01g008370.2	0.651534	0.730435	0.755201	none	0.719169	0.678299	0.857715	0.845545	none	0.813672	1.94219e-06	2.82627e-06	NI
CP-PC	Solyc01g008440.2	0.730088	0.846154	0.833333	none	0.814889	0.729412	0.825436	0.917214	none	0.857445	2.34766e-16	4.92848e-16	NI
CP-PC	Solyc01g008460.2	0.683019	0.674242	0.723476	none	0.696105	0.788387	0.794047	0.947849	none	0.874971	8.03831e-33	2.48681e-32	NI
CP-PC	Solyc01g008470.2	0.368932	0.639752	0.536313	none	0.511724	0.542857	0.639535	0.819277	none	0.684404	3.35299e-42	1.22517e-41	NI
CP-PC	Solyc01g008520.2	0.428571	0.692308	0.117647	none	0.453125	0.818182	0.925373	0.644444	none	0.77095	3.65557e-05	5.02373e-05	NI
CP-PC	Solyc01g008530.2	0.871734	0.827993	0.915989	maternal	0.875571	0.835949	0.989873	0.952613	maternal	0.94061	2.00604e-162	2.36871e-161	meg
CP-PC	Solyc01g008550.2	0.731538	0.76902	0.760239	none	0.755579	0.789388	0.860454	0.946781	none	0.883915	1.37997627631e-310	0	NI
CP-PC	Solyc01g008560.2	0.236842	0.53286	0.528474	none	0.450072	0.769797	0.436919	0.8399	none	0.721934	7.73104e-129	7.12742e-128	NI
CP-PC	Solyc01g008600.2	0.629846	0.646364	0.664457	none	0.647088	0.760917	0.819973	0.845944	none	0.815724	1.44074e-33	4.5309e-33	NI
CP-PC	Solyc01g008680.2	1	0.5625	0.5625	none	0.631579	0.416667	NA	1	none	0.681818	0.272297	0.290992	NI
CP-PC	Solyc01g008700.2	0.701961	0.624473	0.581967	none	0.629371	0.715789	0.76781	0.86277	none	0.798294	4.33055e-07	6.47475e-07	NI
CP-PC	Solyc01g008730.2	0.775	0.61165	0.664596	none	0.669405	0.735294	0.827411	0.848661	none	0.821039	0.0265224	0.0307538	NI
CP-PC	Solyc01g008770.2	0.777506	0.8202	0.723871	none	0.776019	0.771242	0.872744	0.916474	none	0.872264	9.71967e-65	4.91106e-64	NI
CP-PC	Solyc01g008780.2	0.8	0.786667	0.95	none	0.817391	0.787162	0.90998	0.874081	none	0.870185	1.38009e-13	2.64646e-13	NI
CP-PC	Solyc01g008790.2	0.744755	0.66032	0.763943	none	0.708584	0.727611	0.756515	0.696382	none	0.72148	1.09342e-135	1.05853e-134	NI
CP-PC	Solyc01g008820.2	0.64338	0.741887	0.679923	none	0.685453	0.779152	0.772021	0.829643	none	0.804955	3.13721e-05	4.32475e-05	NI
CP-PC	Solyc01g008840.2	0.421687	0.497175	0.476605	none	0.469575	0.78848	0.892308	0.862464	none	0.850533	1.70252e-190	2.3562e-189	NI
CP-PC	Solyc01g008850.2	0.230769	0	0	paternal	0.142857	0.166667	NA	0	paternal	0.0555556	6.1228e-19	1.3898e-18	peg
CP-PC	Solyc01g008890.2	0.278351	0.507937	0.607843	none	0.445255	0.746606	0.853448	0.835381	none	0.821721	1.08959e-21	2.66615e-21	NI
CP-PC	Solyc01g008900.2	0.307692	NA	0.827586	none	0.666667	0.737705	1	1	maternal	0.899371	0.0148807	0.0175796	NI
CP-PC	Solyc01g008930.2	NA	0.930233	1	maternal	0.943396	0.477612	0.643836	0.878205	none	0.72973	4.60835e-05	6.29055e-05	NI
CP-PC	Solyc01g008950.2	0.755162	0.782075	0.736081	none	0.755222	0.761514	0.921978	0.881401	none	0.862832	2.45781e-71	1.33773e-70	NI
CP-PC	Solyc01g008960.2	0.702837	0.753837	0.775761	none	0.746885	0.727523	0.879099	0.889363	none	0.837529	8.41109e-246	1.5629e-244	NI
CP-PC	Solyc01g008970.2	0.733733	0.759552	0.759652	none	0.750815	0.706671	0.831002	0.919313	none	0.834729	1.52388e-30	4.5029e-30	NI
CP-PC	Solyc01g008990.2	0.725	0.711538	0.849057	none	0.772846	0.548148	0.625698	0.853591	none	0.732249	6.58647e-06	9.35406e-06	NI
CP-PC	Solyc01g009000.2	0.61215	0.67036	0.705714	none	0.67027	0.738506	0.823622	0.912026	none	0.859586	1.93641e-12	3.56989e-12	NI
CP-PC	Solyc01g009010.2	0.644385	0.715736	0.737819	none	0.698603	0.785888	0.716981	0.808405	none	0.788408	0.389868	0.410307	NI
CP-PC	Solyc01g009020.2	0.723343	0.756856	0.796089	none	0.767081	0.875	0.904487	0.961928	maternal	0.936938	8.092e-183	1.06809e-181	NI
CP-PC	Solyc01g009030.2	0.77931	0.736029	0.718213	none	0.742517	0.756629	0.844654	0.852166	none	0.829069	5.13867e-07	7.66197e-07	NI
CP-PC	Solyc01g009040.2	0.634304	0.643101	0.754993	none	0.678094	0.677474	0.872204	0.755906	none	0.787014	0.000299951	0.000391691	NI
CP-PC	Solyc01g009050.2	0.709893	0.80842	0.768105	none	0.770667	0.824315	0.909478	0.883161	none	0.880293	4.02487e-159	4.66519e-158	NI
CP-PC	Solyc01g009060.2	0.581272	0.441509	0.532189	none	0.520891	0.712662	0.769704	0.928613	none	0.845446	2.26152e-81	1.38006e-80	NI
CP-PC	Solyc01g009070.2	0.672269	0.817797	0.778846	none	0.772647	0.872017	0.894882	0.900395	none	0.893426	4.06708e-30	1.19091e-29	NI
CP-PC	Solyc01g009090.2	0.613375	0.730567	0.787627	none	0.717142	0.642922	0.809824	0.861545	none	0.797377	0.916896	0.924808	NI
CP-PC	Solyc01g009100.2	0.726942	0.702406	0.674029	none	0.70014	0.77434	0.876322	0.903854	none	0.856197	3.16231e-55	1.40893e-54	NI
CP-PC	Solyc01g009110.2	0.52381	0.561404	0.616438	none	0.582781	0.631579	0.835821	0.868182	none	0.824818	0.00226625	0.00281929	NI
CP-PC	Solyc01g009120.2	0.435484	0.6875	0.604167	none	0.563291	0.575342	0.909091	0.720867	none	0.75453	9.58418e-06	1.35057e-05	NI
CP-PC	Solyc01g009150.2	0.645283	0.660793	0.715134	none	0.677925	0.830247	0.890244	0.879736	none	0.870992	2.85415e-10	4.84518e-10	NI
CP-PC	Solyc01g009170.2	0.40346	0.518456	0.593916	none	0.516639	0.716512	0.787031	0.904876	none	0.849639	0	0	NI
CP-PC	Solyc01g009180.2	0.635663	0.696675	0.73327	none	0.696245	0.653319	0.804833	0.769178	none	0.751174	1.19865e-43	4.4837e-43	NI
CP-PC	Solyc01g009190.1	NA	0.64	1	none	0.709677	NA	1	1	maternal	1	0.0972174	0.108215	NI
CP-PC	Solyc01g009230.2	0.625767	0.614679	0.675325	none	0.633238	0.494737	0.531915	0.531915	none	0.513228	3.76538e-45	1.43995e-44	NI
CP-PC	Solyc01g009240.2	0.645455	0.752525	0.735751	none	0.722555	0.32	1	0.474576	none	0.448276	3.59811e-15	7.29544e-15	NI
CP-PC	Solyc01g009280.2	0.586335	0.627933	0.670072	none	0.630832	0.690529	0.799523	0.854907	none	0.805478	7.04312e-21	1.68722e-20	NI
CP-PC	Solyc01g009290.2	0.813248	0.73045	0.779178	none	0.770877	0.623463	0.819265	0.865285	none	0.793169	2.10574e-15	4.30303e-15	NI
CP-PC	Solyc01g009300.2	0.392513	0.725275	0.645367	none	0.537904	0.85539	0.896314	0.894813	none	0.888486	2.2748e-129	2.10691e-128	NI
CP-PC	Solyc01g009310.2	0.736404	0.645857	0.701336	none	0.692563	0.715579	0.819744	0.855696	none	0.811227	4.8843e-17	1.05002e-16	NI
CP-PC	Solyc01g009380.2	0.441441	0.637363	0.768875	none	0.668929	0.762921	0.826306	0.916415	none	0.8618	1.09484e-28	3.119e-28	NI
CP-PC	Solyc01g009390.2	0.708333	0.904762	0.780488	none	0.761194	0.742857	0.807692	0.87069	none	0.836158	0.456708	0.477464	NI
CP-PC	Solyc01g009420.2	0.762292	0.716422	0.737059	none	0.734889	0.694712	0.830913	0.868663	none	0.818863	2.86406e-36	9.50851e-36	NI
CP-PC	Solyc01g009430.2	0.781609	0.319804	0.250585	paternal	0.311814	0.334297	0.295287	0.129853	paternal	0.242159	0	0	peg
CP-PC	Solyc01g009450.2	0.830619	0.729399	0.792072	none	0.773064	0.686007	0.769733	0.829613	none	0.780762	4.92867e-17	1.05917e-16	NI
CP-PC	Solyc01g009520.2	0.710894	0.729946	0.768325	none	0.738529	0.673039	0.852256	0.840525	none	0.798481	2.05864e-10	3.51665e-10	NI
CP-PC	Solyc01g009610.2	0.690608	0.682594	0.80292	none	0.72861	0.715736	0.730361	0.704225	none	0.715426	4.27113e-15	8.63667e-15	NI
CP-PC	Solyc01g009620.2	0.639228	0.568876	0.623342	none	0.608344	0.703333	0.647879	0.721984	none	0.695088	9.43938e-136	9.15299e-135	NI
CP-PC	Solyc01g009630.2	0.701913	0.742647	0.695526	none	0.715529	0.648228	0.731275	0.82271	none	0.753181	3.85915e-17	8.32168e-17	NI
CP-PC	Solyc01g009750.2	0.514815	0.715879	0.787172	none	0.705853	0.789899	0.818855	0.941344	none	0.896429	1.12259e-221	1.83301e-220	NI
CP-PC	Solyc01g009780.2	0.716617	0.813346	0.812898	none	0.791161	0.823966	0.866627	0.854388	none	0.853332	1.16529e-45	4.49502e-45	NI
CP-PC	Solyc01g009820.2	0.167102	0.179878	0.200855	paternal	0.18463	0.839471	0.8942	0.874587	none	0.87361	0	0	NI
CP-PC	Solyc01g009850.2	0.723513	0.833189	0.82113	none	0.80103	0.89387	0.898222	0.932348	none	0.915393	0	0	NI
CP-PC	Solyc01g009860.2	0.841981	0.835664	0.806633	none	0.821857	0.915048	0.910276	0.957602	maternal	0.937665	0	0	NI
CP-PC	Solyc01g009970.2	0.731183	0.811828	0.69802	none	0.748441	0.678245	0.581989	0.734129	none	0.684247	2.08041e-54	9.13992e-54	NI
CP-PC	Solyc01g009990.2	0.397176	0.67461	0.57697	none	0.55575	0.634372	0.772199	0.734661	none	0.722244	2.52904e-197	3.6431e-196	NI
CP-PC	Solyc01g010000.2	0.3	0	0	paternal	0.0736196	0.0923077	0	0.340426	paternal	0.217143	1.36334e-152	1.49905e-151	peg
CP-PC	Solyc01g010020.2	0.411765	0.666667	0.580645	none	0.525253	0.884058	0.961977	0.653631	none	0.802372	0.000442861	0.000573456	NI
CP-PC	Solyc01g010030.2	0.2	0.4375	0.358974	none	0.357143	0.627451	0.8	0.431818	none	0.665339	2.7176e-21	6.5972e-21	NI
CP-PC	Solyc01g010040.2	0.614438	0.745373	0.728554	none	0.705006	0.703631	0.795187	0.884928	none	0.820669	2.27433e-06	3.30277e-06	NI
CP-PC	Solyc01g010150.2	0.679012	0.847682	0.840764	none	0.797439	0.673684	0.396396	0.932065	none	0.842887	2.56676e-08	4.06376e-08	NI
CP-PC	Solyc01g010220.2	0.630435	0.505051	0.578171	none	0.568182	0.416149	0.918033	0.734304	none	0.666289	8.01074e-55	3.54538e-54	NI
CP-PC	Solyc01g010270.2	0.748503	0.868626	0.836645	none	0.829774	0.635232	0.620129	0.806521	none	0.715838	2.34095e-144	2.40208e-143	NI
CP-PC	Solyc01g010290.2	0.65812	0.691228	0.727848	none	0.695808	0.75188	0.77635	0.844761	none	0.803972	0.622123	0.640177	NI
CP-PC	Solyc01g010370.2	0.567857	0.745975	0.631436	none	0.669702	0.720588	0.771593	0.853701	none	0.789404	0.00275136	0.00340933	NI
CP-PC	Solyc01g010390.2	1	1	1	maternal	1	0.888889	1	1	maternal	0.977273	0.00120987	0.00153102	meg
CP-PC	Solyc01g010440.2	0.730894	0.732539	0.669973	none	0.710651	0.615331	0.701892	0.764614	none	0.701437	1.11978e-86	7.2426e-86	NI
CP-PC	Solyc01g010460.2	0.724138	0.780822	0.628571	none	0.707071	0.680272	0.584375	0.732342	none	0.661382	3.58958e-23	9.08769e-23	NI
CP-PC	Solyc01g010470.2	0.517241	0.833333	0.47619	none	0.681818	0.46875	0.422222	0.578947	none	0.46875	8.80072e-24	2.26054e-23	NI
CP-PC	Solyc01g010480.2	1	1	1	maternal	1	1	NA	1	maternal	1	0.00618585	0.00750987	meg
CP-PC	Solyc01g010520.2	0.529412	0.9	0.611111	none	0.8	0.684211	0.920635	0.792308	none	0.809524	0.225274	0.242558	NI
CP-PC	Solyc01g010540.2	0.61557	0.737549	0.690166	none	0.688413	0.70235	0.774876	0.843691	none	0.781197	2.76749e-06	3.9986e-06	NI
CP-PC	Solyc01g010580.2	0.76023	0.713171	0.803518	none	0.762938	0.641146	0.804819	0.798679	none	0.764386	3.30579e-40	1.17671e-39	NI
CP-PC	Solyc01g010590.2	0.670407	0.774845	0.765279	none	0.740547	0.798457	0.903226	0.884669	none	0.862048	5.55897e-18	1.23333e-17	NI
CP-PC	Solyc01g010640.2	0.775862	0.642857	0.75	none	0.714286	0.590909	0.627907	0.607143	none	0.607143	7.26094e-16	1.50064e-15	NI
CP-PC	Solyc01g010650.2	0.606436	0.776945	0.789311	none	0.745175	0.768681	0.798131	0.835296	none	0.81819	1.30353e-07	1.99678e-07	NI
CP-PC	Solyc01g010660.2	0.454545	0.565217	0.692308	none	0.571429	0.653061	0.8	0.723214	none	0.717277	0.00149774	0.00188397	NI
CP-PC	Solyc01g010700.2	0.75	0.742857	0.878049	none	0.8125	0.73913	0.485714	0.618182	none	0.619792	3.81664e-26	1.02861e-25	NI
CP-PC	Solyc01g010750.2	0.738187	0.811774	0.826161	none	0.799433	0.709693	0.862838	0.842828	none	0.824202	5.11221e-49	2.09041e-48	NI
CP-PC	Solyc01g010760.2	0.682049	0.710726	0.735675	none	0.712057	0.614891	0.755633	0.722931	none	0.703194	3.06718e-154	3.41003e-153	NI
CP-PC	Solyc01g010780.2	0.598592	0.660944	0.690832	none	0.658402	0.73622	0.832373	0.908533	none	0.85597	5.75857e-29	1.65072e-28	NI
CP-PC	Solyc01g010810.2	0.633174	0.726751	0.662791	none	0.678541	0.611599	0.807362	0.688456	none	0.713742	2.51468e-25	6.67517e-25	NI
CP-PC	Solyc01g010820.2	0.695192	0.711741	0.759567	none	0.722459	0.761783	0.8681	0.824263	none	0.823052	8.60983e-05	0.000115903	NI
CP-PC	Solyc01g010830.2	0.545455	0.897959	0.787879	none	0.765217	0.516129	0.407407	0.746032	none	0.61157	2.21228e-06	3.21423e-06	NI
CP-PC	Solyc01g010860.2	0.857143	1	0.916667	maternal	0.902439	0.692308	0.9375	0.910448	maternal	0.846512	0.0151233	0.0178539	meg
CP-PC	Solyc01g010870.2	0.495706	0.671933	0.643405	none	0.613292	0.674226	0.758052	0.897087	none	0.799529	1.51279e-50	6.34607e-50	NI
CP-PC	Solyc01g010880.2	0.824561	0.935484	0.82243	none	0.841026	0.0689655	0.92562	0.571429	none	0.724324	9.52781e-05	0.000127859	NI
CP-PC	Solyc01g010940.2	0.711379	0.679897	0.72461	none	0.705281	0.628584	0.807856	0.828582	none	0.777754	1.34689e-08	2.15491e-08	NI
CP-PC	Solyc01g010950.2	0.658929	0.77044	0.775978	none	0.74032	0.64557	0.744681	0.979721	none	0.841375	0.00011523	0.000153978	NI
CP-PC	Solyc01g010990.2	0.693878	0.5	0.875	none	0.754386	0.808642	0.825397	0.804416	none	0.808118	0.587463	0.606281	NI
CP-PC	Solyc01g011000.2	0.714236	0.688146	0.708411	none	0.704084	0.71675	0.848411	0.895812	none	0.824443	2.09564e-14	4.13096e-14	NI
CP-PC	Solyc01g011030.2	0.693694	0.734615	0.658824	none	0.702403	0.751773	0.872483	0.823988	none	0.819149	0.381048	0.401553	NI
CP-PC	Solyc01g011040.2	0.803571	0.84326	0.844203	none	0.834057	0.796241	0.808181	0.914639	none	0.867551	1.72078e-41	6.23254e-41	NI
CP-PC	Solyc01g011090.2	0.678082	0.729008	0.830258	none	0.758468	0.78744	0.863102	0.90153	none	0.87237	7.57025e-21	1.81241e-20	NI
CP-PC	Solyc01g011100.2	0.572614	0.751693	0.793893	none	0.727019	0.757497	0.746015	0.869066	none	0.813517	0.255124	0.273274	NI
CP-PC	Solyc01g011340.2	0.747232	0.70625	0.690763	none	0.709153	0.75827	0.830632	0.85	none	0.827126	1.49101e-05	2.08151e-05	NI
CP-PC	Solyc01g011350.2	0.679012	0.795556	0.762821	none	0.751381	0.665123	0.802158	0.918532	none	0.833981	2.49064e-05	3.44772e-05	NI
CP-PC	Solyc01g014180.2	0.627027	0.835962	0.808664	none	0.776637	0.715746	0.721195	0.75956	none	0.742975	2.06131e-16	4.3357e-16	NI
CP-PC	Solyc01g014490.2	0.679348	0.768707	0.792969	none	0.754768	0.629032	0.738337	0.722302	none	0.705128	1.21816e-20	2.90051e-20	NI
CP-PC	Solyc01g014850.2	0.65793	0.694616	0.717732	none	0.691611	0.649647	0.802092	0.847352	none	0.792569	0.000226315	0.000297704	NI
CP-PC	Solyc01g015000.2	0.571429	0.732759	0.722222	none	0.700535	0.717647	0.752475	0.670968	none	0.706745	0.000267385	0.000350185	NI
CP-PC	Solyc01g015020.2	0.677643	0.820257	0.8352	none	0.781923	0.553355	0.649149	0.626486	none	0.617762	1.03849e-196	1.49236e-195	NI
CP-PC	Solyc01g016410.2	0.5	0.8	NA	none	0.666667	0.666667	0.2	0.884615	none	0.75	0.890686	0.900301	NI
CP-PC	Solyc01g016950.1	0.436807	NA	0.527273	none	0.471074	0.459075	0.222222	0.379032	paternal	0.403087	8.6966e-172	1.08346e-170	NI
CP-PC	Solyc01g020240.2	0.56213	0.557813	0.617512	none	0.577195	0.852349	0.946188	0.916972	maternal	0.907602	4.11449e-76	2.36283e-75	NI
CP-PC	Solyc01g020320.2	0.835616	0.789474	0.893264	none	0.859703	0.610738	0.742726	0.750406	none	0.721899	1.47258e-61	7.11073e-61	NI
CP-PC	Solyc01g020440.2	0.505085	0.520537	0.644938	none	0.551804	0.695289	0.764461	0.771616	none	0.751223	1.16066e-97	8.50798e-97	NI
CP-PC	Solyc01g021670.2	0.893617	0.792079	0.735849	none	0.786241	0.808612	0.916667	0.953125	maternal	0.891993	3.5623e-08	5.60217e-08	NI
CP-PC	Solyc01g022740.2	0.576471	0.702703	0.778571	none	0.702341	0.731092	0.913043	0.674242	none	0.758017	0.222314	0.239456	NI
CP-PC	Solyc01g022750.2	0.691892	0.763081	0.789278	none	0.754665	0.681143	0.823093	0.873404	none	0.8161	5.26706e-07	7.84852e-07	NI
CP-PC	Solyc01g028800.1	0.891892	0.842105	0.883333	maternal	0.874074	0.783784	0.97	0.862921	none	0.875158	1.77769e-09	2.93871e-09	NI
CP-PC	Solyc01g028810.2	0.677155	0.678029	0.715948	none	0.690591	0.636195	0.767534	0.764047	none	0.731054	1.42016e-206	2.14636e-205	NI
CP-PC	Solyc01g028830.2	NA	0.8	0.428571	none	0.703704	0.909091	0.939394	0.79021	maternal	0.828283	0.849884	0.86131	NI
CP-PC	Solyc01g028860.2	0.723534	0.711567	0.713833	none	0.71556	0.758605	0.912844	0.939872	maternal	0.886399	0	0	NI
CP-PC	Solyc01g028870.2	0.702381	0.367232	0.854103	none	0.688427	0.633766	0.80429	0.883576	none	0.810465	0.311571	0.331044	NI
CP-PC	Solyc01g028900.2	0.722086	0.721368	0.746892	none	0.732921	0.813219	0.976209	0.966703	maternal	0.938011	0	0	NI
CP-PC	Solyc01g028930.2	0.659164	0.631841	0.681319	none	0.656453	0.541311	0.788018	0.880272	none	0.775658	1.15072e-05	1.61511e-05	NI
CP-PC	Solyc01g034020.2	0.732811	0.734783	0.70897	none	0.724591	0.638135	0.711022	0.835632	none	0.750128	5.144e-21	1.23747e-20	NI
CP-PC	Solyc01g034070.1	0.62069	0.925926	0.7375	none	0.75	0.542857	1	0.658915	none	0.63285	2.61907e-08	4.14384e-08	NI
CP-PC	Solyc01g034150.2	0.954545	1	0.956522	maternal	0.977528	0.23913	0.483871	0.550725	none	0.491329	4.95782e-51	2.09076e-50	NI
CP-PC	Solyc01g034160.1	0.494795	0.516892	0.482253	none	0.499889	0.535584	0.429293	0.400145	none	0.44908	0	0	NI
CP-PC	Solyc01g044270.2	0.613636	0.693548	0.647287	none	0.662963	0.665056	0.64	0.847394	none	0.76234	5.20682e-10	8.76334e-10	NI
CP-PC	Solyc01g044340.2	0.708061	0.75	0.782524	none	0.748074	0.653753	0.830909	0.869748	none	0.81201	0.0498725	0.0567421	NI
CP-PC	Solyc01g044360.2	0.689267	0.659569	0.672687	none	0.671158	0.645276	0.819017	0.809064	none	0.777546	3.015e-51	1.27595e-50	NI
CP-PC	Solyc01g044480.2	0.73374	0.73676	0.773006	none	0.751154	0.616279	0.704403	0.87291	none	0.765407	7.73752e-07	1.14501e-06	NI
CP-PC	Solyc01g044490.2	0.744526	0.697674	0.706989	none	0.721335	0.391509	0.641509	0.674699	none	0.531323	3.89435e-42	1.42255e-41	NI
CP-PC	Solyc01g049650.2	0.571979	0.666667	0.615128	none	0.625216	0.561999	0.606077	0.675952	none	0.63318	0	0	NI
CP-PC	Solyc01g049680.2	0.7662	0.822857	0.797342	none	0.794759	0.839439	0.827315	0.830355	none	0.831062	8.9388e-31	2.65177e-30	NI
CP-PC	Solyc01g049690.2	0.611594	0.766839	0.807895	none	0.72549	0.732432	0.973415	0.854189	none	0.861642	5.16354e-09	8.38777e-09	NI
CP-PC	Solyc01g049890.2	0.801044	0.771997	0.777693	none	0.780749	0.694859	0.888944	0.87966	none	0.845029	1.40334e-136	1.37186e-135	NI
CP-PC	Solyc01g049960.2	0.686747	0.678571	0.743119	none	0.703947	0.868421	0.818182	1	none	0.931034	9.55569e-09	1.5358e-08	NI
CP-PC	Solyc01g050040.2	0.714286	0.55	0.611111	none	0.621622	0.947368	0.728302	1	maternal	0.892504	2.65482e-09	4.35386e-09	NI
CP-PC	Solyc01g050070.2	0.663934	0.948718	0.894531	maternal	0.857678	0.465278	0.313869	0.47907	none	0.429435	1.53686e-103	1.17246e-102	NI
CP-PC	Solyc01g056310.2	NA	0.1	0	paternal	0.0833333	1	0.416667	NA	none	0.447368	1.48826e-15	3.05477e-15	NI
CP-PC	Solyc01g056520.2	0.741127	0.594545	0.540084	none	0.624085	0.788217	0.713911	0.866099	none	0.804623	1.05836e-13	2.03864e-13	NI
CP-PC	Solyc01g056570.2	0.767705	0.819421	0.868192	none	0.819129	0.762854	0.80816	0.875862	none	0.833307	5.12649e-93	3.55974e-92	NI
CP-PC	Solyc01g056600.2	0.47191	0.696133	0.611111	none	0.618687	0.76569	0.903811	0.674497	none	0.781385	5.83103e-05	7.91717e-05	NI
CP-PC	Solyc01g056690.2	0.80916	0.829268	0.823077	none	0.821012	0.819242	0.746241	0.950909	none	0.872911	8.34857e-20	1.94249e-19	NI
CP-PC	Solyc01g056720.2	0.723404	0.736842	0.80198	none	0.763393	0.782609	0.785714	0.93	none	0.865922	0.00758878	0.00914914	NI
CP-PC	Solyc01g056780.2	0.162162	0.56	0.757895	none	0.582418	0.730337	1	0.7	none	0.766667	0.000438246	0.000567763	NI
CP-PC	Solyc01g056830.2	0.727273	1	0.607143	none	0.658537	0.925926	1	1	maternal	0.976879	2.63052e-07	3.97312e-07	NI
CP-PC	Solyc01g056850.2	0.505976	0.476987	0.475155	none	0.485222	0.624709	0.725641	0.768224	none	0.713876	3.42629e-64	1.71529e-63	NI
CP-PC	Solyc01g056940.2	0.653137	0.693495	0.66435	none	0.669746	0.757445	0.843363	0.860515	none	0.820943	5.92456e-51	2.49494e-50	NI
CP-PC	Solyc01g057020.2	0.813665	0.767606	0.763158	none	0.779661	0.62	0.612613	0.7925	none	0.691318	2.32655e-17	5.06149e-17	NI
CP-PC	Solyc01g057090.2	0.804878	0.785714	0.384615	none	0.676471	0.641975	0.753846	0.647887	none	0.679245	6.40589e-09	1.03582e-08	NI
CP-PC	Solyc01g057200.2	0.669421	0.713235	0.619048	none	0.668407	0.722807	0.739464	0.848197	none	0.788444	0.150904	0.165198	NI
CP-PC	Solyc01g057210.2	0.540609	0.693878	0.61244	none	0.604541	0.661442	0.612293	0.724299	none	0.666667	1.96931e-42	7.22222e-42	NI
CP-PC	Solyc01g057270.2	0.826087	0.829787	0.841202	none	0.833984	0.471264	0.596226	0.851327	none	0.698442	5.36828e-23	1.35393e-22	NI
CP-PC	Solyc01g057310.2	0.518519	0.686275	0.56	none	0.61165	0.490196	0.711538	0.876106	none	0.69906	2.98751e-07	4.49928e-07	NI
CP-PC	Solyc01g057460.2	0.35	0.608889	0.393258	none	0.444302	0.64	0.82377	0.875	none	0.810298	7.43543e-62	3.59975e-61	NI
CP-PC	Solyc01g057520.2	0.69326	0.708285	0.727273	none	0.710483	0.60404	0.723608	0.848958	none	0.731784	2.07242e-10	3.53816e-10	NI
CP-PC	Solyc01g057570.2	0.770492	0.485714	0.79661	none	0.738318	0.628571	0.928571	0.981818	maternal	0.878481	0.00125867	0.0015911	NI
CP-PC	Solyc01g057760.2	0.571171	0.564372	0.590301	none	0.575261	0.54211	0.684267	0.787511	none	0.700489	1.45877e-145	1.50459e-144	NI
CP-PC	Solyc01g057770.2	0.653465	0.893671	0.791246	none	0.790248	0.72601	0.890641	0.74164	none	0.777592	3.44759e-10	5.83442e-10	NI
CP-PC	Solyc01g057780.2	0.706131	0.684268	0.784219	none	0.720419	0.72803	0.771797	0.839611	none	0.791637	0.337649	0.357674	NI
CP-PC	Solyc01g057830.2	0.725989	0.751708	0.848382	none	0.786232	0.703416	0.795322	0.817097	none	0.78704	4.8594e-08	7.59222e-08	NI
CP-PC	Solyc01g057840.2	0.543689	0.701422	0.714912	none	0.655814	0.821429	0.757463	0.961268	none	0.852778	3.10144e-05	4.27594e-05	NI
CP-PC	Solyc01g057850.2	0.61828	0.857143	0.760417	none	0.75	0.708333	0.788382	0.885086	none	0.820293	0.150667	0.164968	NI
CP-PC	Solyc01g057900.2	0.685139	0.834586	0.757764	none	0.766289	0.693577	0.720093	0.832523	none	0.775521	3.57829e-14	7.00405e-14	NI
CP-PC	Solyc01g058010.2	0.733333	0.844037	0.603448	none	0.752066	0.6	0.847973	0.625407	none	0.713885	9.81277e-08	1.51203e-07	NI
CP-PC	Solyc01g058140.2	0.773424	0.791086	0.785824	none	0.784033	0.714739	0.811518	0.684733	none	0.737933	4.2495e-26	1.14424e-25	NI
CP-PC	Solyc01g058160.2	0.432624	0.46789	0.616279	none	0.491071	0.765027	0.744807	0.902148	none	0.818956	1.12188e-18	2.52644e-18	NI
CP-PC	Solyc01g058170.2	0.6125	0.728395	0.584906	none	0.649533	0.792857	0.85567	0.94898	none	0.856716	0.0105487	0.012581	NI
CP-PC	Solyc01g058190.2	0.354331	0.488127	0.524079	none	0.48312	0.793277	0.876276	0.863343	none	0.850528	1.44714e-57	6.64776e-57	NI
CP-PC	Solyc01g058260.2	0.612789	0.724947	0.737562	none	0.696078	0.781984	0.848288	0.838766	none	0.830833	1.81256e-11	3.22738e-11	NI
CP-PC	Solyc01g058270.2	0.490826	0.637363	0.695513	none	0.617978	0.598958	0.823204	0.674157	none	0.69375	2.2439e-17	4.88433e-17	NI
CP-PC	Solyc01g058280.2	0.6	0.496933	0.661253	none	0.611722	0.738667	0.915	0.962963	maternal	0.880911	2.18039e-19	5.00996e-19	NI
CP-PC	Solyc01g058320.2	1	NA	0.571429	none	0.666667	0.666667	0.866667	0.333333	none	0.7	0.598752	0.617187	NI
CP-PC	Solyc01g058390.2	0.770073	0.753363	0.731118	none	0.75	0.733746	0.757143	0.935754	none	0.84837	4.10331e-05	5.61779e-05	NI
CP-PC	Solyc01g058450.2	0.458498	0.526851	0.491159	none	0.495892	0.717647	0.830455	0.846801	none	0.814133	9.58365e-89	6.31793e-88	NI
CP-PC	Solyc01g058520.2	0.5	0.4	0.47619	none	0.45977	0.823232	0.846154	0.791457	none	0.809257	4.6626e-06	6.66682e-06	NI
CP-PC	Solyc01g058670.2	0.615385	0.666667	0.741935	none	0.683673	0.75969	0.9819	0.895034	none	0.89644	2.46153e-15	5.01299e-15	NI
CP-PC	Solyc01g058720.2	0.689394	0.736264	0.817259	none	0.759524	0.817143	0.935035	0.93854	maternal	0.922134	2.61542e-28	7.39462e-28	NI
CP-PC	Solyc01g058730.2	0.677819	0.787708	0.784894	none	0.756619	0.723912	0.832749	0.914155	none	0.842349	1.2444e-80	7.56296e-80	NI
CP-PC	Solyc01g059830.2	0.894366	0.953368	0.863326	maternal	0.902615	0.612981	0.663534	0.717203	none	0.689158	1.45782e-84	9.22493e-84	NI
CP-PC	Solyc01g059860.2	0.384615	0.588235	0.769231	none	0.581395	0.648649	0.74026	0.969697	none	0.830986	0.155779	0.170193	NI
CP-PC	Solyc01g059870.2	0.769231	0.884393	0.80625	none	0.828375	0.664103	0.72967	0.855567	none	0.783931	1.06991e-06	1.57336e-06	NI
CP-PC	Solyc01g059880.2	0.5125	0.65915	0.519295	none	0.564845	0.547051	0.685185	0.716552	none	0.666667	2.19712e-168	2.67879e-167	NI
CP-PC	Solyc01g059920.2	0.620853	0.706215	0.760943	none	0.70365	0.571429	0.845411	0.877049	none	0.804618	0.890206	0.899994	NI
CP-PC	Solyc01g059930.2	0.857426	0.766892	0.819277	none	0.807869	0.730293	0.764045	0.781708	none	0.771881	2.63076e-34	8.3967e-34	NI
CP-PC	Solyc01g059980.2	0.885279	0.901449	0.878571	maternal	0.886125	0.216524	0.318408	0.219462	paternal	0.237681	0	0	NI
CP-PC	Solyc01g060030.2	0.705989	0.68046	0.687196	none	0.689401	0.75558	0.740043	0.784114	none	0.761067	9.45245e-10	1.57738e-09	NI
CP-PC	Solyc01g060040.2	0.659341	0.669841	0.629454	none	0.655378	0.618445	0.852974	0.883988	none	0.813832	1.22321e-06	1.79483e-06	NI
CP-PC	Solyc01g060050.1	0.676375	0.597518	0.789298	none	0.667235	0.594118	0.786477	0.847222	none	0.784293	0.000557295	0.000717652	NI
CP-PC	Solyc01g060070.2	0.222222	0.388889	0.542857	none	0.383178	0.568182	0.818182	0.353933	none	0.466165	3.43282e-53	1.4912e-52	NI
CP-PC	Solyc01g060080.2	0.409357	0.584699	0.723404	none	0.577491	0.821705	0.884826	0.884112	none	0.872388	4.16657e-20	9.78953e-20	NI
CP-PC	Solyc01g060130.2	0.595238	0.557277	0.631347	none	0.600086	0.884714	0.863032	0.975832	none	0.936123	0	0	NI
CP-PC	Solyc01g060140.2	0.746528	0.680739	0.56654	none	0.668817	0.711061	0.659091	0.909933	none	0.820978	0.00176787	0.00221353	NI
CP-PC	Solyc01g060170.2	0.728395	NA	0.824324	none	0.774194	0.68	0.275862	1	none	0.75817	0.203341	0.21987	NI
CP-PC	Solyc01g060180.2	0.55	0.694444	0.594595	none	0.610619	0.615385	1	0.264151	none	0.528846	1.78286e-11	3.17545e-11	NI
CP-PC	Solyc01g060240.2	0.989879	0.848921	0.876758	maternal	0.897642	0.848614	0.869565	0.928089	none	0.919022	5.99022e-163	7.09415e-162	NI
CP-PC	Solyc01g060280.2	0.766854	0.827103	0.767828	none	0.79138	0.636752	0.725635	0.786585	none	0.740427	7.07104e-29	2.02114e-28	NI
CP-PC	Solyc01g060410.2	0.575	0.75	0.789474	none	0.711268	0.537931	0.601695	0.897727	none	0.637527	3.85485e-17	8.3139e-17	NI
CP-PC	Solyc01g060470.2	0.684464	0.737399	0.716734	none	0.710632	0.612689	0.803225	0.818054	none	0.763004	9.62554e-23	2.41343e-22	NI
CP-PC	Solyc01g065490.2	0.427027	0.5	0.476744	none	0.477674	0.646409	0.659533	0.625455	none	0.640212	2.25739e-118	1.9422e-117	NI
CP-PC	Solyc01g065510.2	0.388889	0.636364	0.736842	none	0.583333	0.71875	0.153846	0.389313	paternal	0.431818	3.09837e-33	9.66778e-33	NI
CP-PC	Solyc01g065530.2	0.746185	0.843478	0.85381	none	0.82418	0.741416	0.896552	0.865636	none	0.849909	5.0089e-100	3.72174e-99	NI
CP-PC	Solyc01g065540.2	0.628319	0.728261	0.146045	none	0.390023	0.726351	0.842942	0.873176	none	0.838462	3.14859e-103	2.39897e-102	NI
CP-PC	Solyc01g065550.2	0.65	0.704225	0.768293	none	0.721311	0.713592	0.913313	0.724739	none	0.777879	0.275659	0.294296	NI
CP-PC	Solyc01g065560.2	0.462687	0.6	0.666667	none	0.578378	0.733333	0.823529	0.913043	none	0.838323	0.000115738	0.00015464	NI
CP-PC	Solyc01g065580.2	0.516171	0.631021	0.602605	none	0.590001	0.639165	0.826183	0.823213	none	0.782762	4.75697e-148	5.01427e-147	NI
CP-PC	Solyc01g065710.2	0.6	0.659574	0.733333	none	0.669291	0.578947	0.857143	0.910714	none	0.830409	0.509962	0.530225	NI
CP-PC	Solyc01g065720.2	0.747845	0.781701	0.795426	none	0.779082	0.852816	0.915003	0.942231	maternal	0.918944	2.2009e-229	3.71518e-228	NI
CP-PC	Solyc01g065840.2	0.729825	0.772321	0.829187	none	0.778532	0.555874	0.75644	0.854123	none	0.769454	4.01304e-09	6.54905e-09	NI
CP-PC	Solyc01g065980.2	0.702128	0.547264	0.663636	none	0.617521	0.463445	0.41657	0.502803	none	0.483513	0	0	NI
CP-PC	Solyc01g066050.2	0.763636	0.709199	0.797069	none	0.769308	0.676683	0.81994	0.739852	none	0.740196	1.92758e-24	5.03642e-24	NI
CP-PC	Solyc01g066060.2	0.508333	0.471698	0.45977	none	0.47585	0.863636	0.988636	0.781538	none	0.871665	2.22113e-39	7.79511e-39	NI
CP-PC	Solyc01g066440.2	0.555556	0.895833	0.719101	none	0.743902	0.836957	0.911215	0.95082	maternal	0.900172	4.64643e-08	7.26706e-08	NI
CP-PC	Solyc01g066480.2	0.532663	0.664269	0.605096	none	0.616129	0.726073	0.886792	0.817109	none	0.827277	8.70819e-12	1.56826e-11	NI
CP-PC	Solyc01g066520.2	0.562921	0.759707	0.742574	none	0.70202	0.674068	0.879363	0.866759	none	0.830271	5.84583e-08	9.09663e-08	NI
CP-PC	Solyc01g066590.2	0.721374	0.670807	0.756168	none	0.721108	0.775432	0.81377	0.808864	none	0.804279	0.947564	0.953051	NI
CP-PC	Solyc01g066620.2	0.8	0.863636	0.818182	none	0.833333	0.714286	0.515152	0.786517	none	0.713376	0.0106861	0.0127411	NI
CP-PC	Solyc01g066690.2	0.522078	0.458333	0.456566	none	0.473822	0.8511	0.902066	0.798874	none	0.84832	9.71561e-105	7.47858e-104	NI
CP-PC	Solyc01g066700.2	0.666667	0.666667	1	none	0.727273	1	1	1	maternal	1	0.094149	0.105034	NI
CP-PC	Solyc01g066740.2	0.648148	0.868421	0.764706	none	0.75	0.550725	0.666667	0.467105	none	0.520913	1.97187e-28	5.59624e-28	NI
CP-PC	Solyc01g066760.2	0	0.787879	0.916667	none	0.813559	0.818182	1	NA	none	0.882353	0.336723	0.356819	NI
CP-PC	Solyc01g066820.2	0.904	0.713415	0.86747	maternal	0.811828	0.660232	0.766904	0.740741	none	0.736223	2.04362e-11	3.63017e-11	NI
CP-PC	Solyc01g066830.2	0.785714	0.369427	0.351145	none	0.430233	0.689655	0.782407	0.769912	none	0.759615	1.89515e-30	5.58618e-30	NI
CP-PC	Solyc01g066840.2	0.734758	0.700532	0.719792	none	0.71803	0.624064	0.763362	0.813926	none	0.744135	4.00064e-30	1.17203e-29	NI
CP-PC	Solyc01g066870.2	0.651376	0.481928	0.621622	none	0.590226	0.581633	0.177778	0.704545	none	0.51875	1.03989e-38	3.60621e-38	NI
CP-PC	Solyc01g066940.2	0.85	0.636364	0.892857	none	0.8	0.571429	0.915493	0.769231	none	0.793103	0.454681	0.475469	NI
CP-PC	Solyc01g067000.2	0.558333	0.738872	0.902655	none	0.761347	0.731111	0.793226	0.811577	none	0.79835	0.0688571	0.0775395	NI
CP-PC	Solyc01g067040.1	1	1	1	maternal	1	0.769231	0.2	0.40625	none	0.493151	2.55599e-13	4.84786e-13	NI
CP-PC	Solyc01g067070.2	0.715074	0.65874	0.685166	none	0.68266	0.667279	0.72929	0.831466	none	0.764916	2.64374e-11	4.6754e-11	NI
CP-PC	Solyc01g067080.2	0.310345	0.82716	0.773585	none	0.754098	0.511111	0.589474	0.808989	none	0.677686	5.27242e-08	8.22358e-08	NI
CP-PC	Solyc01g067090.2	0.760811	0.843719	0.779772	none	0.801184	0.606675	0.7529	0.7575	none	0.705318	3.83335e-49	1.57069e-48	NI
CP-PC	Solyc01g067100.2	0.705653	0.723854	0.736825	none	0.72428	0.726501	0.778768	0.865187	none	0.813736	0.000527064	0.000680256	NI
CP-PC	Solyc01g067280.2	0.658537	0.87395	0.722628	none	0.774411	0.686842	0.656716	0.785108	none	0.739865	3.82622e-10	6.46878e-10	NI
CP-PC	Solyc01g067290.2	0.842105	0.52381	0.571429	none	0.659574	0.348837	NA	0.363636	paternal	0.353846	1.24762e-17	2.73735e-17	NI
CP-PC	Solyc01g067380.2	0.75	0.783784	0.645161	none	0.72619	0.734375	0.882812	0.924107	none	0.882212	0.00056899	0.000732397	NI
CP-PC	Solyc01g067390.2	0.609835	0.636551	0.674869	none	0.641516	0.712457	0.839321	0.86883	none	0.827482	3.25243e-126	2.94859e-125	NI
CP-PC	Solyc01g067400.2	0.685926	0.791011	0.777045	none	0.747604	0.745679	0.846374	0.78772	none	0.79581	0.0211111	0.0246389	NI
CP-PC	Solyc01g067480.2	0.436364	0.685185	0.709845	none	0.660112	0.730769	0.827586	0.746564	none	0.770778	0.00011726	0.000156569	NI
CP-PC	Solyc01g067490.2	0.333333	0.506912	0.651163	none	0.504638	0.903475	0.940994	0.964744	maternal	0.945228	1.45345e-59	6.87707e-59	NI
CP-PC	Solyc01g067500.2	0.617761	0.759494	0.763033	none	0.722823	0.696239	0.773636	0.836161	none	0.782998	0.0338621	0.0389853	NI
CP-PC	Solyc01g067530.2	0.715596	0.653465	0.785714	none	0.717532	0.746032	0.850299	0.888889	none	0.840864	0.176185	0.19163	NI
CP-PC	Solyc01g067550.2	0.663265	0.765823	0.733333	none	0.728324	0.852535	0.96577	0.98613	maternal	0.958426	3.5841e-45	1.37194e-44	NI
CP-PC	Solyc01g067560.2	0.652125	0.688889	0.666667	none	0.669531	0.729167	0.795304	0.886528	none	0.823911	1.61039e-09	2.66656e-09	NI
CP-PC	Solyc01g067580.2	0.828571	0.813953	0.84	none	0.830065	0.576923	0.681818	0.637931	none	0.640625	6.22434e-11	1.08507e-10	NI
CP-PC	Solyc01g067590.2	0.169811	0.386536	0.454118	none	0.353137	0.813146	0.794953	0.813917	none	0.806573	0	0	NI
CP-PC	Solyc01g067600.2	0.661217	0.671358	0.719701	none	0.683346	0.721479	0.805251	0.866381	none	0.816516	6.25354e-13	1.16888e-12	NI
CP-PC	Solyc01g067610.2	0.591398	0.66	0.721311	none	0.664151	0.894737	0.883721	0.819383	none	0.855319	0.00730422	0.00881759	NI
CP-PC	Solyc01g067630.2	0.812865	0.869565	0.790441	none	0.811215	0.606481	0.929134	0.967514	maternal	0.893039	1.50293e-18	3.37315e-18	NI
CP-PC	Solyc01g067640.2	0.719008	0.726248	0.77135	none	0.740779	0.679731	0.814538	0.847295	none	0.80481	0.102433	0.113722	NI
CP-PC	Solyc01g067660.2	0.60251	0.638191	0.635417	none	0.629893	0.805094	0.853216	0.833694	none	0.831945	2.75066e-22	6.82541e-22	NI
CP-PC	Solyc01g067670.2	0.4375	0.125	0.733333	none	0.487179	0.925	0.984127	0.802326	maternal	0.861818	0.000767908	0.000981589	NI
CP-PC	Solyc01g067680.2	0.5	0.454545	0.806452	none	0.539773	0.711712	0.651515	0.751004	none	0.715447	1.11281e-10	1.92231e-10	NI
CP-PC	Solyc01g067700.2	0.65	0.754098	0.943396	none	0.775862	0.773109	0.813187	0.915344	none	0.849624	0.0360988	0.0414966	NI
CP-PC	Solyc01g067710.2	0.0179234	0.0217276	0.0522735	paternal	0.0342966	0.670807	0.748491	0.647487	none	0.672151	0	0	NI
CP-PC	Solyc01g067720.2	0.745763	0.635983	0.739777	none	0.699078	0.627628	0.719512	0.828085	none	0.772331	0.000103704	0.000138948	NI
CP-PC	Solyc01g067730.2	0.662289	0.725	0.736541	none	0.710536	0.605993	0.763786	0.893778	none	0.762369	8.92648e-15	1.78277e-14	NI
CP-PC	Solyc01g067740.2	0.774786	0.794148	0.835942	none	0.804904	0.599824	0.837535	0.730286	none	0.727891	0	0	NI
CP-PC	Solyc01g067750.2	0.677852	0.756164	0.755906	none	0.733716	0.741214	0.791515	0.802498	none	0.785139	0.112708	0.124716	NI
CP-PC	Solyc01g067790.2	0.519841	0.62619	0.551282	none	0.577263	0.649533	0.821429	0.71521	none	0.734745	2.7289e-23	6.93213e-23	NI
CP-PC	Solyc01g067800.2	0.804878	0.798701	0.84878	none	0.815362	0.541667	0.412752	0.753463	none	0.585747	6.98587e-116	5.89202e-115	NI
CP-PC	Solyc01g067820.2	0.628866	0.732824	0.771429	none	0.731501	0.668224	0.871658	0.823322	none	0.788012	0.740176	0.755494	NI
CP-PC	Solyc01g067830.2	0.508423	0.637363	0.643917	none	0.606122	0.696997	0.702065	0.853107	none	0.761042	8.55332e-40	3.02216e-39	NI
CP-PC	Solyc01g067890.2	0.0490662	0.0687276	0.165373	paternal	0.088092	0.682689	0.743845	0.676852	none	0.708239	0	0	NI
CP-PC	Solyc01g067900.2	0.0769231	0.285714	0.153846	paternal	0.1875	0.78125	0.852174	0.492857	none	0.66899	5.47237e-30	1.59577e-29	NI
CP-PC	Solyc01g067930.2	0.906404	0.926724	0.893705	maternal	0.907291	0.72969	0.720974	0.769118	none	0.752999	2.11483e-90	1.42876e-89	NI
CP-PC	Solyc01g067940.2	0.946429	0.876238	0.931624	maternal	0.914234	0.73057	0.668874	0.819596	none	0.779129	2.93816e-23	7.45425e-23	NI
CP-PC	Solyc01g068000.2	0.210526	0.531646	0.83871	none	0.479042	0.243902	0	0.982353	paternal	0.301533	0	0	NI
CP-PC	Solyc01g068020.2	0.363636	1	0.923077	maternal	0.789474	0.82	1	0.241758	none	0.597222	2.14725e-12	3.94948e-12	NI
CP-PC	Solyc01g068030.2	1	1	0.588235	maternal	0.758621	0.6	0.655172	0.918367	none	0.795455	0.969925	0.972847	NI
CP-PC	Solyc01g068050.2	0.529412	0.384615	0.714286	none	0.540741	0.72	0.883117	1	none	0.87766	4.21621e-06	6.04225e-06	NI
CP-PC	Solyc01g068060.2	0.719844	0.683246	0.634823	none	0.666149	0.630058	0.663255	0.873239	none	0.769687	6.89132e-08	1.06902e-07	NI
CP-PC	Solyc01g068070.2	0.641026	0.752187	0.620309	none	0.667914	0.733021	0.778672	0.849279	none	0.799052	0.00581544	0.00707437	NI
CP-PC	Solyc01g068080.2	NA	0.333333	0.333333	paternal	0.333333	1	NA	0.4	none	0.5	0.00277215	0.00343367	NI
CP-PC	Solyc01g068100.2	0.790096	0.746366	0.80704	none	0.77633	0.73895	0.805627	0.889141	none	0.836825	9.23223e-77	5.33502e-76	NI
CP-PC	Solyc01g068130.2	0.673469	0.478261	0.595041	none	0.601036	0.782407	0.68	0.903394	none	0.852564	4.86152e-05	6.62709e-05	NI
CP-PC	Solyc01g068150.2	0.514706	0.687117	0.467742	none	0.600683	0.80117	0.797048	0.923567	none	0.850529	9.28359e-07	1.3689e-06	NI
CP-PC	Solyc01g068160.2	0.653696	0.648006	0.664959	none	0.654867	0.67963	0.805128	0.839537	none	0.795521	1.47022e-12	2.71965e-12	NI
CP-PC	Solyc01g068170.2	0.113872	0.182377	0.295499	paternal	0.199055	0.67462	0.793103	0.842035	none	0.783315	0	0	NI
CP-PC	Solyc01g068190.2	0.75	0.7625	0.617647	none	0.692661	0.604938	0.825	0.769968	none	0.751055	0.0419232	0.0479436	NI
CP-PC	Solyc01g068200.2	0.69054	0.669667	0.764531	none	0.710388	0.612694	0.888602	0.819254	none	0.79139	0.159914	0.174471	NI
CP-PC	Solyc01g068210.2	0.658228	0.778947	0.798507	none	0.752542	0.69281	0.65032	0.853191	none	0.737349	4.34024e-08	6.79439e-08	NI
CP-PC	Solyc01g068240.2	0.842782	0.806055	0.840688	none	0.82755	0.621717	0.846213	0.81954	none	0.782999	3.90838e-79	2.33045e-78	NI
CP-PC	Solyc01g068260.2	0.640678	0.587354	0.691693	none	0.640616	0.676236	0.818926	0.795392	none	0.778015	3.52459e-13	6.65442e-13	NI
CP-PC	Solyc01g068270.2	0.884211	0.884553	0.804545	maternal	0.858209	0.900154	0.895161	0.915428	none	0.90716	6.0916e-297	1.35702e-295	NI
CP-PC	Solyc01g068280.2	0.718679	0.711124	0.76975	none	0.729548	0.557153	0.699173	0.860775	none	0.704661	2.00245e-174	2.5477e-173	NI
CP-PC	Solyc01g068290.2	0.333333	0.655172	0.477273	none	0.467811	0.746032	0.759615	1	none	0.847584	6.74831e-17	1.44143e-16	NI
CP-PC	Solyc01g068320.1	0.448276	0.573333	0.392857	none	0.459854	0.815789	0.842105	1	none	0.873563	3.23773e-20	7.62361e-20	NI
CP-PC	Solyc01g068330.2	0.673295	0.782923	0.74351	none	0.737724	0.718982	0.637299	0.768756	none	0.714162	1.13801e-48	4.63127e-48	NI
CP-PC	Solyc01g068370.2	0.222222	0.325	0.444444	paternal	0.341176	0.56	0.73913	0.898734	none	0.786127	6.5404e-13	1.22136e-12	NI
CP-PC	Solyc01g068380.2	0.0272374	0.152941	0.0331633	paternal	0.0449591	0.666667	NA	0.5	none	0.533333	0	0	NI
CP-PC	Solyc01g068390.2	0.612224	0.706593	0.671152	none	0.670258	0.646391	0.779754	0.824741	none	0.775303	7.85325e-27	2.14839e-26	NI
CP-PC	Solyc01g068400.2	0.747646	0.829314	0.788024	none	0.797463	0.722999	0.811791	0.909832	none	0.841886	3.80523e-26	1.02577e-25	NI
CP-PC	Solyc01g068410.2	0.903326	0.920833	0.864301	maternal	0.883668	0.826335	0.782609	0.760749	none	0.771514	1.3574e-89	9.05308e-89	NI
CP-PC	Solyc01g068460.2	0	0.166667	0	paternal	0.0555556	0.872786	0.828916	0.941176	none	0.86615	5.41274e-19	1.2305e-18	NI
CP-PC	Solyc01g068480.2	0.692007	0.748071	0.73771	none	0.729342	0.729595	0.815617	0.866038	none	0.813603	3.28706e-06	4.73332e-06	NI
CP-PC	Solyc01g068500.2	0.682635	0.447964	0.668367	none	0.589041	0.8471	0.802872	0.84184	none	0.832649	7.17921e-14	1.38891e-13	NI
CP-PC	Solyc01g068530.2	0.703072	0.69047	0.709502	none	0.701266	0.729785	0.838628	0.848042	none	0.810166	5.28483e-12	9.59531e-12	NI
CP-PC	Solyc01g068540.2	0.555556	0.636364	0	none	0.333333	0.25	0.2	NA	paternal	0.214286	1.50593e-17	3.29594e-17	NI
CP-PC	Solyc01g068560.2	0.324561	0.396825	0.669951	none	0.503386	0.820513	0.832203	0.919858	none	0.877907	1.758e-37	5.96365e-37	NI
CP-PC	Solyc01g068580.2	0.767857	0.532258	0.789474	none	0.715517	0.810811	0.940397	0.797753	none	0.869427	0.0311703	0.0359588	NI
CP-PC	Solyc01g068590.2	0.790378	0.784091	0.867647	none	0.828208	0.584942	0.728477	0.798007	none	0.729639	1.16223e-26	3.16432e-26	NI
CP-PC	Solyc01g068600.2	0.717949	0.807692	0.891304	none	0.810219	0.761194	0.717647	0.681319	none	0.716049	0.00055583	0.000715841	NI
CP-PC	Solyc01g068610.2	0.761986	0.759358	0.808633	none	0.77701	0.689095	0.812627	0.880773	none	0.818133	1.97218e-09	3.25527e-09	NI
CP-PC	Solyc01g068620.2	0.410256	0.791209	0.685185	none	0.679348	0.826667	0.894231	0.860182	none	0.867647	0.000343086	0.000446701	NI
CP-PC	Solyc01g068640.2	0.414508	0.480992	0.572668	none	0.492424	0.605042	0.890511	0.820866	none	0.80121	2.85562e-77	1.65977e-76	NI
CP-PC	Solyc01g073640.2	1	0.5	0.788136	none	0.8	0.966942	1	0.952381	maternal	0.974874	3.69885e-17	7.9832e-17	NI
CP-PC	Solyc01g073650.2	0.770449	0.85757	0.681007	none	0.771271	0.651861	0.795051	0.812648	none	0.772542	4.12473e-17	8.88319e-17	NI
CP-PC	Solyc01g073660.2	0.866667	0.684211	0.589744	none	0.671233	0.819672	0.705882	0.56338	none	0.62987	1.55397e-12	2.87368e-12	NI
CP-PC	Solyc01g073680.2	0.97286	0.97619	0.965082	maternal	0.968974	0.971805	0.539662	0.566562	none	0.660132	9.08566e-290	1.96555e-288	NI
CP-PC	Solyc01g073690.2	0.721014	0.761589	0.876623	none	0.796809	0.773519	0.901549	0.935084	maternal	0.891892	4.99182e-40	1.7695e-39	NI
CP-PC	Solyc01g073710.2	0.625	0.767442	0.777778	none	0.712871	0.686813	0.533101	0.804054	none	0.731024	4.58105e-09	7.45268e-09	NI
CP-PC	Solyc01g073730.2	0.654135	0.719298	0.870504	none	0.756839	0.740741	0.881579	0.708333	none	0.744802	0.00416982	0.00511414	NI
CP-PC	Solyc01g073740.2	0.618705	0.710039	0.711595	none	0.683989	0.755366	0.87839	0.852337	none	0.84013	2.05338e-37	6.95192e-37	NI
CP-PC	Solyc01g073750.2	0.607143	0.8	0.707547	none	0.711538	0.510714	0.572414	0.63911	none	0.592994	1.00989e-70	5.46189e-70	NI
CP-PC	Solyc01g073770.2	0.792453	0.886364	0.808989	none	0.849057	0.795501	0.698254	0.792085	none	0.767426	1.59269e-22	3.97426e-22	NI
CP-PC	Solyc01g073870.2	0.640523	0.70339	0.653266	none	0.666352	0.731884	0.870343	0.868794	none	0.846493	8.38678e-10	1.40189e-09	NI
CP-PC	Solyc01g073900.2	0.484305	0.655172	0.581642	none	0.549372	0.661215	0.926471	0.90493	maternal	0.832335	9.51906e-68	4.99063e-67	NI
CP-PC	Solyc01g073920.2	0.715066	0.642353	0.647679	none	0.668755	0.573529	0.766667	0.694737	none	0.69595	1.46135e-30	4.32239e-30	NI
CP-PC	Solyc01g073930.2	0.578947	0.607143	0.864865	none	0.68932	0.789474	0.90625	0.922078	maternal	0.884354	0.0851299	0.0951933	NI
CP-PC	Solyc01g073940.2	0.695775	0.612546	0.705329	none	0.661184	0.498462	0.666667	0.780899	none	0.654514	1.89607e-37	6.4266e-37	NI
CP-PC	Solyc01g073950.2	0.719925	0.709845	0.755162	none	0.726333	0.84252	0.849462	0.767303	none	0.813041	0.520803	0.54098	NI
CP-PC	Solyc01g073960.2	0.699545	0.645756	0.710873	none	0.688384	0.844946	0.884087	0.953284	none	0.911023	9.65191e-98	7.08378e-97	NI
CP-PC	Solyc01g074000.2	0.672997	0.694606	0.704975	none	0.692853	0.649254	0.840087	0.808566	none	0.784807	1.06339e-11	1.91047e-11	NI
CP-PC	Solyc01g074010.2	0.716495	0.75777	0.804305	none	0.761666	0.738347	0.795543	0.832406	none	0.8039	0.000149334	0.000198269	NI
CP-PC	Solyc01g074020.2	0.524017	0.695444	0.688356	none	0.651386	0.711974	0.760638	0.864028	none	0.796209	0.000195459	0.000257907	NI
CP-PC	Solyc01g079060.2	0.415094	0.211765	0.303922	paternal	0.295833	0.666667	0.867347	0.842105	none	0.808276	3.66193e-45	1.40084e-44	NI
CP-PC	Solyc01g079070.2	0.2	0.30303	0.274725	paternal	0.272085	0.830189	0.725191	0.762376	none	0.767109	3.46936e-61	1.67191e-60	NI
CP-PC	Solyc01g079080.2	0.518519	0.6	0.555556	none	0.554054	0.333333	0.5	0.757143	none	0.590604	9.33234e-11	1.61684e-10	NI
CP-PC	Solyc01g079090.2	0.751429	0.807571	0.771993	none	0.78196	0.762797	0.884409	0.825313	none	0.836604	4.77533e-16	9.93271e-16	NI
CP-PC	Solyc01g079110.2	0.591014	0.535802	0.569623	none	0.564352	0.853999	0.921276	0.836026	none	0.873331	0	0	NI
CP-PC	Solyc01g079150.2	0.142857	0.230769	0.228571	paternal	0.210526	0.618182	1	0.65625	none	0.68799	4.53185e-39	1.58243e-38	NI
CP-PC	Solyc01g079210.2	0.710214	0.831418	0.731511	none	0.744632	0.790634	0.871838	0.874659	none	0.859018	1.7659e-10	3.02434e-10	NI
CP-PC	Solyc01g079220.2	0.52381	0.783439	0.688889	none	0.701408	0.657343	0.787402	0.815718	none	0.776762	0.346406	0.366368	NI
CP-PC	Solyc01g079230.2	0.619318	0.685443	0.712877	none	0.677176	0.758302	0.836949	0.879646	none	0.841999	2.77727e-76	1.59643e-75	NI
CP-PC	Solyc01g079240.2	1	0.75	0.8	none	0.795455	0.630435	0.737705	0.801418	none	0.754032	0.195655	0.211865	NI
CP-PC	Solyc01g079250.2	0.64751	0.735488	0.703824	none	0.6988	0.83317	0.892711	0.927298	none	0.898206	4.80132e-295	1.05974e-293	NI
CP-PC	Solyc01g079290.1	0.740741	0.769231	0.666667	none	0.721311	0.909091	NA	0.230769	none	0.38	6.45724e-12	1.1678e-11	NI
CP-PC	Solyc01g079310.2	0.622047	0.681159	0.508353	none	0.600736	0.493878	0.956522	0.856851	none	0.799613	1.63183e-15	3.34488e-15	NI
CP-PC	Solyc01g079320.2	0.8	0.666667	1	none	0.8	0.6	0.833333	0.8	none	0.730769	0.721694	0.737383	NI
CP-PC	Solyc01g079330.2	0.541195	0.578422	0.543491	none	0.552195	0.751995	0.804142	0.878737	none	0.8344	9.22126e-129	8.49476e-128	NI
CP-PC	Solyc01g079340.2	0.629787	0.711538	0.678571	none	0.679144	0.71411	0.740369	0.848084	none	0.779036	0.000714608	0.000915605	NI
CP-PC	Solyc01g079350.2	0.42439	0.398917	0.424917	none	0.413806	0.744086	0.780159	0.755807	none	0.762477	2.59731e-264	5.13675e-263	NI
CP-PC	Solyc01g079390.2	0.824	0.920128	0.854545	none	0.868143	0.775862	0.797417	0.896942	none	0.841889	2.61048e-31	7.82751e-31	NI
CP-PC	Solyc01g079410.2	0.758993	0.782161	0.750322	none	0.762526	0.102564	0.764706	0.310345	paternal	0.304965	2.25836e-51	9.57086e-51	NI
CP-PC	Solyc01g079420.2	0.702944	0.767499	0.756921	none	0.746196	0.624236	0.770288	0.795495	none	0.747368	5.31842e-39	1.85402e-38	NI
CP-PC	Solyc01g079450.2	0.67121	0.720395	0.713105	none	0.70717	0.600551	0.783994	0.792038	none	0.751623	1.61676e-12	2.98795e-12	NI
CP-PC	Solyc01g079480.2	0.720736	0.786826	0.877273	none	0.80415	0.697514	0.651066	0.736443	none	0.713526	3.18667e-150	3.43765e-149	NI
CP-PC	Solyc01g079490.2	0.748837	0.752577	0.841424	none	0.785276	0.627986	0.903448	0.937587	maternal	0.860429	2.70571e-10	4.60166e-10	NI
CP-PC	Solyc01g079500.2	0.703464	0.723563	0.692281	none	0.706362	0.574977	0.762017	0.786086	none	0.706506	7.93554e-79	4.70829e-78	NI
CP-PC	Solyc01g079510.2	0.704492	0.830882	0.850594	none	0.806147	0.761468	0.885215	0.849296	none	0.8424	3.59768e-27	9.91678e-27	NI
CP-PC	Solyc01g079520.2	0.753873	0.824228	0.701133	none	0.774118	0.582016	0.697963	0.73	none	0.678934	1.00433e-82	6.22705e-82	NI
CP-PC	Solyc01g079540.2	0.316262	0.502222	0.513851	none	0.46125	0.708171	0.809129	0.954053	none	0.859287	0	0	NI
CP-PC	Solyc01g079580.2	0.553191	0.686869	0.731844	none	0.677282	0.816742	0.857143	0.882917	none	0.861702	1.22469e-10	2.11072e-10	NI
CP-PC	Solyc01g079590.2	0.728804	0.853687	0.848404	none	0.82369	0.7601	0.850908	0.90625	none	0.864724	5.10091e-174	6.46241e-173	NI
CP-PC	Solyc01g079600.2	0.883436	0.914651	0.920391	maternal	0.911175	0.73753	0.816573	0.944444	none	0.882918	1.22778e-119	1.06785e-118	NI
CP-PC	Solyc01g079610.2	0.687594	0.85444	0.775393	none	0.765478	0.746549	0.873477	0.926149	none	0.87885	3.45395e-97	2.51645e-96	NI
CP-PC	Solyc01g079630.2	0.489362	0.5	0.526786	none	0.507576	0.636364	0.712871	0.909091	none	0.824581	7.77597e-13	1.44848e-12	NI
CP-PC	Solyc01g079650.2	0.628439	0.662794	0.6875	none	0.659914	0.501037	0.745826	0.630809	none	0.641159	0	0	NI
CP-PC	Solyc01g079680.2	0.604906	0.61238	0.734637	none	0.656516	0.761905	0.906185	0.917712	maternal	0.878054	2.19958e-89	1.46131e-88	NI
CP-PC	Solyc01g079690.2	0.572993	0.617737	0.631579	none	0.605563	0.483051	0.787582	0.634731	none	0.683587	3.04377e-21	7.37557e-21	NI
CP-PC	Solyc01g079700.2	0.606557	0.75	0.426901	none	0.586517	0.444444	0.745098	0.959459	none	0.762125	5.2819e-09	8.57539e-09	NI
CP-PC	Solyc01g079710.2	0.653792	0.634677	0.575422	none	0.622786	0.712724	0.770588	0.964172	none	0.836445	1.94841e-67	1.01839e-66	NI
CP-PC	Solyc01g079720.2	0.641935	0.710784	0.699052	none	0.687719	0.909623	0.921675	0.973425	maternal	0.949257	1.53132e-189	2.10228e-188	NI
CP-PC	Solyc01g079750.2	0.719388	0.787763	0.752	none	0.756184	0.68798	0.69281	0.788961	none	0.728227	5.29285e-14	1.02979e-13	NI
CP-PC	Solyc01g079760.2	0.556291	0.751004	0.807107	none	0.732566	0.791938	0.869305	0.884051	none	0.860816	1.1354e-17	2.49638e-17	NI
CP-PC	Solyc01g079780.2	0.807339	0.880719	0.85654	none	0.85356	0.666029	0.880989	0.757668	none	0.754239	1.79483e-58	8.36029e-58	NI
CP-PC	Solyc01g079790.2	1	0.928571	0.863636	maternal	0.911111	0.416667	1	0.555556	none	0.541284	1.49919e-11	2.67737e-11	NI
CP-PC	Solyc01g079800.2	0.294118	0.666667	0.592593	none	0.505495	0.853659	0.82716	0.896552	none	0.861244	1.98859e-05	2.7604e-05	NI
CP-PC	Solyc01g079810.2	0.805226	0.739353	0.81042	none	0.784579	0.810327	0.877863	0.928733	none	0.895249	1.55521e-72	8.5658e-72	NI
CP-PC	Solyc01g079820.2	0.745566	0.803882	0.790845	none	0.782539	0.819348	0.872117	0.929987	none	0.892133	9.11843e-149	9.67119e-148	NI
CP-PC	Solyc01g079840.2	0.72772	0.703618	0.784941	none	0.735411	0.669151	0.818969	0.852114	none	0.801658	0.00575438	0.00700521	NI
CP-PC	Solyc01g079860.2	0.707895	0.818182	0.824675	none	0.788344	0.785064	0.8598	0.883444	none	0.848228	3.51049e-13	6.62883e-13	NI
CP-PC	Solyc01g079870.2	0.713389	0.743415	0.752019	none	0.739308	0.811815	0.910134	0.85928	none	0.866179	1.48564e-70	8.02047e-70	NI
CP-PC	Solyc01g079880.2	0.333333	0.784946	0.721805	none	0.688482	0.674882	0.754839	0.831376	none	0.7878	0.0204434	0.0238922	NI
CP-PC	Solyc01g080020.2	0.627604	0.874046	0.876906	maternal	0.815217	0.766438	0.802198	0.782172	none	0.779343	1.95232e-19	4.49453e-19	NI
CP-PC	Solyc01g080070.2	0.782429	0.877002	0.838675	none	0.833042	0.912968	0.931649	0.960733	maternal	0.947783	0	0	NI
CP-PC	Solyc01g080080.2	0.693548	0.833333	0.648148	none	0.71519	0.673367	0.797945	0.868339	none	0.795062	0.978584	0.980875	NI
CP-PC	Solyc01g080110.2	0.813187	0.802149	0.800137	none	0.804638	0.724648	0.802318	0.860593	none	0.817742	1.17883e-32	3.63287e-32	NI
CP-PC	Solyc01g080130.2	0.619048	1	1	maternal	0.888889	0.931548	0.874477	0.940011	maternal	0.932432	3.01781e-59	1.42004e-58	meg
CP-PC	Solyc01g080140.2	0.69869	0.757812	0.755	none	0.742059	0.731746	0.720379	0.846154	none	0.787267	0.0278323	0.0322321	NI
CP-PC	Solyc01g080160.2	0.6369	0.756757	0.810861	none	0.743956	0.769195	0.796763	0.897851	none	0.840443	1.23773e-21	3.0243e-21	NI
CP-PC	Solyc01g080170.2	0.688391	0.729002	0.623829	none	0.676297	0.669379	0.743243	0.819726	none	0.760615	4.30748e-14	8.41075e-14	NI
CP-PC	Solyc01g080180.2	0.443038	0.636364	0.746154	none	0.632727	0.759036	0.576271	0.923913	none	0.781818	0.0164595	0.0193684	NI
CP-PC	Solyc01g080190.2	0.5	0.6	0.448276	none	0.489362	0.645161	0.88	0.851852	none	0.820988	0.00419008	0.0051374	NI
CP-PC	Solyc01g080200.2	0.686047	0.607143	0.711864	none	0.673611	0.765957	0.80916	0.750784	none	0.771516	0.0210204	0.0245378	NI
CP-PC	Solyc01g080240.2	0.69163	0.740913	0.802356	none	0.751071	0.745962	0.82153	0.862242	none	0.826053	2.33934e-13	4.44396e-13	NI
CP-PC	Solyc01g080250.2	0.626537	0.699887	0.70031	none	0.679452	0.747814	0.773579	0.869735	none	0.817372	1.22601e-18	2.75732e-18	NI
CP-PC	Solyc01g080270.2	0.8125	0.689189	0.791822	none	0.76063	0.789346	0.772009	0.922201	none	0.858639	6.166e-10	1.03457e-09	NI
CP-PC	Solyc01g080280.2	0.473684	0.517857	0.402778	none	0.459459	0.860377	0.862595	0.706458	none	0.800769	2.63464e-13	4.99464e-13	NI
CP-PC	Solyc01g080300.2	0.615385	0.863636	0.714286	none	0.728814	0.612245	0.694444	0.765957	none	0.704846	5.83818e-06	8.30709e-06	NI
CP-PC	Solyc01g080330.2	0.764584	0.736776	0.764198	none	0.755659	0.708321	0.746898	0.766625	none	0.74863	8.35719e-79	4.95356e-78	NI
CP-PC	Solyc01g080340.2	0.774194	0.54	0.571429	none	0.626761	0.714286	0.540816	0.931429	none	0.781701	0.00659014	0.0079829	NI
CP-PC	Solyc01g080350.2	0.625378	0.671141	0.764957	none	0.701477	0.636735	0.765217	0.936321	none	0.817602	0.499295	0.519765	NI
CP-PC	Solyc01g080360.2	0.622642	0.761905	0.708791	none	0.683168	0.8	0.823105	0.888889	none	0.856305	0.00156508	0.00196558	NI
CP-PC	Solyc01g080400.2	0.454545	0.454545	0.428571	none	0.45	0.736842	0.844444	1	none	0.885135	8.91316e-05	0.000119825	NI
CP-PC	Solyc01g080430.2	0.731343	0.78882	0.758621	none	0.769231	0.875	0.900862	0.951724	maternal	0.92451	7.34293e-22	1.80412e-21	NI
CP-PC	Solyc01g080460.2	NA	0.758621	0.875	none	0.811321	0.631579	0.648148	0.84	none	0.688372	0.000264595	0.000346651	NI
CP-PC	Solyc01g080470.2	0.724324	0.717521	0.728814	none	0.722189	0.66242	0.776074	0.862167	none	0.783296	0.138275	0.15197	NI
CP-PC	Solyc01g080490.2	1	NA	1	maternal	1	1	NA	1	maternal	1	0.155487	0.169905	NI
CP-PC	Solyc01g080500.2	0.62603	0.830727	0.822727	none	0.783107	0.922828	0.944716	0.935029	maternal	0.936049	0	0	NI
CP-PC	Solyc01g080510.2	0.530864	0.755396	0.704762	none	0.683077	0.655738	0.720779	0.816794	none	0.745665	0.00189984	0.00237381	NI
CP-PC	Solyc01g080530.2	0.837104	0.914286	0.903475	maternal	0.89531	0.771615	0.88092	0.869536	none	0.851502	1.76056e-50	7.36741e-50	NI
CP-PC	Solyc01g080540.2	0.669022	0.596888	0.706701	none	0.671343	0.773006	0.877344	0.896975	none	0.870593	2.13498e-81	1.3035e-80	NI
CP-PC	Solyc01g080590.2	0.808532	0.88596	0.867136	maternal	0.862062	0.56543	0.703018	0.789258	none	0.7134	7.62837e-166	9.19778e-165	NI
CP-PC	Solyc01g080620.2	0.644788	0.695498	0.702182	none	0.68125	0.611479	0.673228	0.813678	none	0.745614	3.86863e-13	7.29227e-13	NI
CP-PC	Solyc01g080640.2	0.815175	0.849661	0.842746	none	0.838905	0.417352	0.474676	0.56373	none	0.508641	0	0	NI
CP-PC	Solyc01g080650.2	0.897436	0.894737	0.827957	maternal	0.876161	0.333333	0.311765	0.462585	paternal	0.367713	6.53306e-122	5.76149e-121	NI
CP-PC	Solyc01g080670.2	0.608931	0.769231	0.631773	none	0.665918	0.69469	0.809049	0.846761	none	0.7999	4.0943e-06	5.87245e-06	NI
CP-PC	Solyc01g080690.2	0.540984	0.735915	0.664948	none	0.66112	0.5	0.797909	0.815884	none	0.730053	2.4042e-07	3.63634e-07	NI
CP-PC	Solyc01g080750.2	0.76753	0.773208	0.772018	none	0.771246	0.724024	0.821207	0.724324	none	0.769148	1.3628e-23	3.4885e-23	NI
CP-PC	Solyc01g080760.2	0.597015	0.795181	0.595238	none	0.666667	0.747191	0.873239	0.846473	none	0.814286	0.320542	0.340365	NI
CP-PC	Solyc01g080810.2	0.651252	0.710909	0.698853	none	0.6875	0.703642	0.822021	0.846939	none	0.806375	0.00292702	0.00362064	NI
CP-PC	Solyc01g080830.2	0.795918	0.866782	0.806329	none	0.821709	0.56068	0.74392	0.593346	none	0.635203	1.74772e-104	1.34272e-103	NI
CP-PC	Solyc01g080840.2	0.909502	0.816406	0.768997	none	0.821092	0.556617	0.659881	0.767205	none	0.688808	2.09092e-73	1.16125e-72	NI
CP-PC	Solyc01g080850.2	0.65938	0.749891	0.75423	none	0.724555	0.725888	0.874496	0.87655	none	0.850334	6.38864e-50	2.654e-49	NI
CP-PC	Solyc01g080860.2	0.798354	0.744076	0.784916	none	0.771261	0.700375	0.81087	0.892381	none	0.842431	2.04907e-07	3.10862e-07	NI
CP-PC	Solyc01g080880.2	0.858586	0.885417	0.925926	maternal	0.894886	0.767183	0.821311	0.869043	none	0.831086	3.20253e-50	1.33643e-49	NI
CP-PC	Solyc01g080890.2	0.993939	0.974063	0.989547	maternal	0.985267	0.8639	0.897921	0.947102	none	0.914714	2.09447e-158	2.416e-157	NI
CP-PC	Solyc01g080910.2	1	0	0	paternal	0.333333	NA	1	0.318182	none	0.375	2.62632e-13	4.97966e-13	NI
CP-PC	Solyc01g080930.2	0.654776	0.62562	0.671987	none	0.65066	0.735977	0.844865	0.813635	none	0.806306	1.86755e-15	3.82086e-15	NI
CP-PC	Solyc01g080940.2	0.545455	0.6393	0.548168	none	0.581772	0.696429	0.781796	0.803392	none	0.775534	4.557e-41	1.63863e-40	NI
CP-PC	Solyc01g081010.2	0.667934	0.656606	0.669462	none	0.664701	0.730491	0.765435	0.888008	none	0.812356	4.40396e-56	1.98278e-55	NI
CP-PC	Solyc01g081030.2	0.640786	0.657806	0.739338	none	0.683502	0.718033	0.863755	0.9019	none	0.838259	2.71415e-30	7.97868e-30	NI
CP-PC	Solyc01g081050.2	0.807882	0.827586	0.764368	none	0.793103	0.701852	0.866157	0.831418	none	0.809544	4.02018e-05	5.50713e-05	NI
CP-PC	Solyc01g081070.2	0.589041	0.719373	0.662942	none	0.670823	0.780016	0.861017	0.893132	none	0.864456	4.36875e-46	1.69723e-45	NI
CP-PC	Solyc01g081120.2	0.5	0.285714	0.166667	paternal	0.322581	0.8	0.16	NA	none	0.266667	7.99575e-28	2.23795e-27	NI
CP-PC	Solyc01g081150.2	0.46779	0.63038	0.479184	none	0.518499	0.65009	0.768	0.857618	none	0.782033	6.33865e-237	1.11555e-235	NI
CP-PC	Solyc01g081190.2	0.675325	0.880795	0.88121	maternal	0.839844	0.642857	0.712522	0.791279	none	0.752459	8.23828e-24	2.11879e-23	NI
CP-PC	Solyc01g081200.2	0.902439	0.893096	0.870107	maternal	0.884646	0.698507	0.476987	0.752317	none	0.656096	1.06229e-101	8.0224e-101	NI
CP-PC	Solyc01g081230.2	0.8	0.6	0.428571	none	0.592593	0.666667	0.5	1	none	0.634146	0.026643	0.0308877	NI
CP-PC	Solyc01g081290.2	0.704545	0.717391	0.725664	none	0.716599	0.765957	0.804878	0.949686	none	0.862687	0.0415346	0.047531	NI
CP-PC	Solyc01g081300.2	0.510135	0.576	0.627397	none	0.57529	0.815838	0.605505	0.866492	none	0.811148	5.3391e-22	1.31557e-21	NI
CP-PC	Solyc01g081320.2	0.59322	0.675676	0.5	none	0.575	0.8	0.799087	0.95	none	0.879645	7.85841e-14	1.51884e-13	NI
CP-PC	Solyc01g081330.2	0.707317	0.8	0.714286	none	0.72381	0.880952	1	0.885057	none	0.90566	0.00996014	0.0119051	NI
CP-PC	Solyc01g081380.2	0.823529	0.916667	0.793103	none	0.83908	0.909091	0.85	0.6	none	0.763889	0.0487528	0.0554998	NI
CP-PC	Solyc01g081390.2	0.669537	0.650776	0.755257	none	0.697682	0.676728	0.743842	0.86875	none	0.763907	2.76264e-08	4.3658e-08	NI
CP-PC	Solyc01g081400.2	0.664557	0.594444	0.722656	none	0.66835	0.863192	0.770588	0.968102	none	0.908514	8.0516e-19	1.82073e-18	NI
CP-PC	Solyc01g081430.2	0.590038	0.80622	0.656716	none	0.704329	0.563291	0.712575	0.771907	none	0.711932	4.51931e-19	1.02895e-18	NI
CP-PC	Solyc01g081440.2	0.6	0.837838	0.571429	none	0.708861	0.615385	0.769784	0.734694	none	0.71261	0.00085606	0.00109217	NI
CP-PC	Solyc01g081450.2	0.670886	0.687598	0.703734	none	0.689624	0.802437	0.92259	0.893898	none	0.889359	7.72504e-110	6.2179e-109	NI
CP-PC	Solyc01g081460.2	1	1	0.666667	maternal	0.866667	0.76	0.787879	1	none	0.853933	0.375772	0.396306	NI
CP-PC	Solyc01g081470.2	0.724684	0.851393	0.826966	none	0.804428	0.780439	0.778742	0.937216	none	0.863658	9.54416e-20	2.21852e-19	NI
CP-PC	Solyc01g081490.2	0.71831	0.685185	0.815789	none	0.733333	0.621212	0.576389	0.732	none	0.643284	9.1716e-23	2.30347e-22	NI
CP-PC	Solyc01g081500.2	0.302257	0.364952	0.41942	none	0.370359	0.503018	0.55064	0.719476	none	0.617497	0	0	NI
CP-PC	Solyc01g081510.2	0.745098	0.705882	0.655738	none	0.699387	0.823529	0.65	0.822581	none	0.734694	0.12813	0.141234	NI
CP-PC	Solyc01g081520.2	0.70247	0.705627	0.735803	none	0.715248	0.758976	0.851771	0.894819	none	0.847482	4.11657e-61	1.98141e-60	NI
CP-PC	Solyc01g081540.2	0.636364	0.777778	0.666667	none	0.704918	0.659091	0.272727	0.769231	none	0.559055	2.18967e-10	3.73515e-10	NI
CP-PC	Solyc01g081570.2	0.655172	0.877551	0.885246	maternal	0.834532	0.950342	0.956376	0.953913	maternal	0.953516	4.82285e-109	3.8586e-108	meg
CP-PC	Solyc01g081610.2	0.425486	0.459079	0.471861	none	0.453427	0.620455	0.745714	0.80895	none	0.735038	5.76024e-136	5.61272e-135	NI
CP-PC	Solyc01g086650.2	0.541667	0.617284	0.542254	none	0.562712	0.448529	0.504505	0.691964	none	0.577495	7.84503e-39	2.72846e-38	NI
CP-PC	Solyc01g086690.2	0.768707	0.652174	0.55665	none	0.648276	0.811594	0.953488	0.836364	none	0.889328	1.12007e-05	1.57318e-05	NI
CP-PC	Solyc01g086710.2	0.586162	0.637421	0.686186	none	0.634567	0.747967	0.835237	0.788462	none	0.793522	4.24082e-17	9.1299e-17	NI
CP-PC	Solyc01g086740.2	0.681954	0.725632	0.783103	none	0.735294	0.795597	0.824085	0.916905	none	0.8628	5.95674e-16	1.23408e-15	NI
CP-PC	Solyc01g086750.2	0.724939	0.768746	0.779733	none	0.760467	0.716495	0.821034	0.863751	none	0.817305	3.41048e-48	1.37579e-47	NI
CP-PC	Solyc01g086810.2	0.818182	0.652174	0.794872	none	0.738318	0.666667	NA	0.526012	none	0.528409	1.93595e-35	6.31701e-35	NI
CP-PC	Solyc01g086820.2	0.738316	0.742851	0.752919	none	0.745426	0.532683	0.646012	0.634861	none	0.608791	0	0	NI
CP-PC	Solyc01g086850.2	0.619048	0.701493	0.637255	none	0.648221	0.825243	0.825175	0.823625	none	0.824074	0.0364984	0.0419319	NI
CP-PC	Solyc01g086860.2	0.545455	0.527738	0.582846	none	0.549933	0.848485	0.849172	0.93209	none	0.886087	6.48349e-90	4.34104e-89	NI
CP-PC	Solyc01g086870.2	0.375	0.789474	0.636364	none	0.657895	0.565217	0.333333	0.747967	none	0.703947	0.0198303	0.023205	NI
CP-PC	Solyc01g086890.2	0.836013	0.739899	0.665049	none	0.739053	0.811189	0.819533	0.890945	none	0.85365	6.31271e-12	1.14235e-11	NI
CP-PC	Solyc01g086900.2	0.609375	0.710383	0.72093	none	0.678245	0.728346	0.777778	0.914934	none	0.823755	0.04033	0.046201	NI
CP-PC	Solyc01g086910.2	0.913043	0.627119	0.6	none	0.710345	0.2625	0.558824	0.688889	none	0.557823	5.53933e-24	1.43049e-23	NI
CP-PC	Solyc01g086920.2	0.916667	0.666667	0.641026	none	0.760684	0.521739	0.638554	0.858696	none	0.705882	0.00355384	0.00437701	NI
CP-PC	Solyc01g086930.2	0.71831	0.890909	NA	none	0.793651	0.311111	0.4375	0.710526	none	0.473282	4.53274e-39	1.58243e-38	NI
CP-PC	Solyc01g086940.2	0.928571	0.662651	0.333333	none	0.626667	0.619048	1	0.905405	maternal	0.866279	0.00242992	0.00301757	NI
CP-PC	Solyc01g086950.2	0.668317	0.742268	0.732143	none	0.72434	0.730486	0.761574	0.902439	none	0.820097	0.0763742	0.0857064	NI
CP-PC	Solyc01g086960.2	0.888	0.883929	0.815574	maternal	0.860993	0.800912	0.796782	0.856688	none	0.836388	1.45381e-24	3.80852e-24	NI
CP-PC	Solyc01g086970.2	0.740708	0.741803	0.781818	none	0.756549	0.623377	0.7977	0.841519	none	0.782664	1.09771e-10	1.89651e-10	NI
CP-PC	Solyc01g086980.2	0.715647	0.761943	0.655429	none	0.704288	0.778791	0.818073	0.858979	none	0.827676	2.72598e-11	4.81943e-11	NI
CP-PC	Solyc01g086990.2	0.742889	0.769862	0.723801	none	0.744865	0.742843	0.781708	0.831497	none	0.792499	4.4727e-06	6.40216e-06	NI
CP-PC	Solyc01g087020.2	0.761905	0.58209	0.633333	none	0.643216	0.8	0.829545	0.76779	none	0.793173	0.122127	0.13489	NI
CP-PC	Solyc01g087030.2	0.556231	0.552463	0.623529	none	0.574824	0.673759	0.790291	0.83213	none	0.797375	3.17033e-24	8.24217e-24	NI
CP-PC	Solyc01g087040.2	0.4	0.333333	0.714286	none	0.56	0.133333	0	0.906977	paternal	0.44086	7.65838e-18	1.68972e-17	NI
CP-PC	Solyc01g087070.2	0.944444	0.853659	1	maternal	0.9	0.714286	1	1	maternal	0.884615	0.00317411	0.00392061	meg
CP-PC	Solyc01g087090.2	0.854962	0.928571	0.949458	maternal	0.92	0.44186	1	0.871397	none	0.842308	4.73446e-21	1.13987e-20	NI
CP-PC	Solyc01g087120.2	0.700574	0.756944	0.746571	none	0.735747	0.720651	0.872151	0.827317	none	0.813188	6.39793e-11	1.11468e-10	NI
CP-PC	Solyc01g087150.2	0.782609	0.642857	0.945946	none	0.806818	0.727273	0.6	0.730769	none	0.684211	0.028046	0.0324639	NI
CP-PC	Solyc01g087160.2	0.792135	0.906627	0.825648	none	0.844609	0.782609	0.808815	0.916216	none	0.858924	2.36181e-73	1.31108e-72	NI
CP-PC	Solyc01g087170.2	0.808559	0.840943	0.871499	none	0.843353	0.716495	0.776991	0.864934	none	0.814251	5.43016e-31	1.62012e-30	NI
CP-PC	Solyc01g087190.2	0.709677	0.830189	0.585106	none	0.684211	0.807947	0.777273	0.694885	none	0.732409	2.83157e-06	4.08872e-06	NI
CP-PC	Solyc01g087200.2	1	0.4	0.333333	none	0.419355	0.666667	0.769231	1	none	0.777778	0.0049513	0.00604783	NI
CP-PC	Solyc01g087210.2	0.691345	0.798392	0.796598	none	0.771162	0.75058	0.788429	0.852478	none	0.811829	1.62252e-14	3.20943e-14	NI
CP-PC	Solyc01g087230.2	0.635135	0.833333	0.732759	none	0.746711	0.699659	0.839335	0.867675	none	0.817413	0.208415	0.225174	NI
CP-PC	Solyc01g087240.2	0.549296	0.86	0.931034	maternal	0.795699	0.788288	0.797071	0.808237	none	0.801625	0.0358992	0.0412712	NI
CP-PC	Solyc01g087250.2	0.740614	0.835938	0.761337	none	0.787582	0.683686	0.732172	0.695652	none	0.704339	6.13567e-57	2.79392e-56	NI
CP-PC	Solyc01g087260.2	0.9	0.906597	0.957293	maternal	0.924096	0.735795	0.879717	0.970326	none	0.898089	6.7781e-217	1.06889e-215	NI
CP-PC	Solyc01g087290.2	0.87013	0.723684	0.681818	none	0.747634	0.677215	0.587444	0.812048	none	0.722362	3.39264e-07	5.09342e-07	NI
CP-PC	Solyc01g087430.2	0.529412	0.666667	0.658537	none	0.604938	0.4	1	0.727273	none	0.709677	0.0793104	0.0889348	NI
CP-PC	Solyc01g087440.2	0.629032	0.595455	0.502793	none	0.571702	0.580645	0.592486	0.826303	none	0.690909	4.72457e-27	1.3005e-26	NI
CP-PC	Solyc01g087450.2	0.578313	0.697417	0.626298	none	0.635352	0.598425	0.780538	0.867001	none	0.780253	7.84821e-07	1.16067e-06	NI
CP-PC	Solyc01g087470.2	0.818578	0.853287	0.829787	none	0.838321	0.61673	0.723767	0.876579	none	0.77381	1.55801e-57	7.15158e-57	NI
CP-PC	Solyc01g087490.2	0.710721	0.759557	0.807031	none	0.762074	0.727092	0.81881	0.88263	none	0.834732	4.86007e-30	1.41964e-29	NI
CP-PC	Solyc01g087500.2	0.639269	0.629693	0.7012	none	0.654058	0.679111	0.849288	0.824504	none	0.782022	3.10423e-68	1.6404e-67	NI
CP-PC	Solyc01g087520.2	0.563636	0.897436	0.766355	none	0.750567	0.670732	0.918919	0.640747	none	0.695531	1.33167e-16	2.81979e-16	NI
CP-PC	Solyc01g087530.2	0.530343	0.823529	0.648019	none	0.614782	0.725212	0.905213	0.949864	maternal	0.88172	2.80357e-21	6.80317e-21	NI
CP-PC	Solyc01g087540.2	0.821429	0.94	0.871795	maternal	0.884615	0.790634	0.901608	0.896104	none	0.880157	8.18714e-22	2.00866e-21	NI
CP-PC	Solyc01g087550.2	0.858191	0.809829	0.77403	none	0.809082	0.703833	0.731139	0.849597	none	0.782737	4.58835e-20	1.07615e-19	NI
CP-PC	Solyc01g087560.2	0.646862	0.714286	0.672727	none	0.67465	0.732871	0.772	0.895755	none	0.815432	1.15835e-13	2.22838e-13	NI
CP-PC	Solyc01g087590.2	1	0.846154	1	maternal	0.888889	0	0.181818	0	paternal	0.0333333	4.71922e-48	1.8999e-47	NI
CP-PC	Solyc01g087600.2	0.726415	0.730684	0.821333	none	0.759162	0.725373	0.85679	0.880988	none	0.837003	3.14345e-07	4.72879e-07	NI
CP-PC	Solyc01g087610.2	0.589905	0.617001	0.753861	none	0.662863	0.893018	0.928946	0.903698	maternal	0.907621	1.73613e-141	1.74267e-140	NI
CP-PC	Solyc01g087620.2	0.724274	0.772138	0.741758	none	0.746497	0.859944	0.920316	0.969509	maternal	0.92562	5.59267e-92	3.84336e-91	NI
CP-PC	Solyc01g087640.2	0.905213	0.858621	0.928191	maternal	0.899658	0.592105	0.910204	0.912	maternal	0.82879	1.71979e-32	5.29047e-32	meg
CP-PC	Solyc01g087650.2	0.675109	0.732093	0.738985	none	0.720449	0.724516	0.727081	0.854497	none	0.782557	5.19285e-05	7.0699e-05	NI
CP-PC	Solyc01g087670.2	0.662698	0.678426	0.714916	none	0.689642	0.803295	0.890372	0.760628	none	0.805028	0.0225141	0.0262355	NI
CP-PC	Solyc01g087680.2	0.515152	0.706667	0.92517	none	0.807843	0.627907	0.555556	0.728417	none	0.677528	1.39252e-20	3.3094e-20	NI
CP-PC	Solyc01g087720.2	0.484522	0.625559	0.581136	none	0.573385	0.831198	0.87243	0.868377	none	0.860943	5.68752e-89	3.75979e-88	NI
CP-PC	Solyc01g087730.2	0.65674	0.695254	0.552432	none	0.638567	0.656886	0.675352	0.722135	none	0.691773	1.29258e-134	1.2453e-133	NI
CP-PC	Solyc01g087750.2	NA	0.782609	1	none	0.875	0.75	1	0.752475	none	0.779661	0.171786	0.187067	NI
CP-PC	Solyc01g087860.2	0.3125	0.486486	0.5	none	0.449275	0.712329	0.626263	0.960784	none	0.853556	8.40603e-07	1.24209e-06	NI
CP-PC	Solyc01g087870.2	0.831461	0.85036	0.872897	none	0.855043	0.839394	0.878505	0.939513	none	0.910278	7.43549e-89	4.90718e-88	NI
CP-PC	Solyc01g087880.2	0.680168	0.733427	0.672815	none	0.690868	0.585492	0.798493	0.77412	none	0.725766	4.04534e-17	8.71689e-17	NI
CP-PC	Solyc01g087890.2	0.730109	0.767396	0.771622	none	0.756369	0.649007	0.642718	0.853826	none	0.759268	2.79594e-08	4.41726e-08	NI
CP-PC	Solyc01g087900.2	0.708114	0.752373	0.796526	none	0.76	0.609734	0.795587	0.830049	none	0.772207	1.58367e-13	3.03054e-13	NI
CP-PC	Solyc01g087910.2	0.28	0.61236	0.37013	none	0.449074	0.819876	0.740214	0.711111	none	0.743142	4.09599e-36	1.35534e-35	NI
CP-PC	Solyc01g087970.2	0.4	NA	0.208333	none	0.241379	0.823529	0.786164	0.882943	none	0.839357	4.16573e-16	8.68586e-16	NI
CP-PC	Solyc01g087990.2	0.805333	0.86633	0.816438	none	0.83509	0.773274	0.844548	0.852997	none	0.834182	7.49024e-40	2.6481e-39	NI
CP-PC	Solyc01g088000.2	0.315789	1	0.6875	none	0.622951	0.766667	0.966667	1	maternal	0.941634	1.4522e-07	2.21969e-07	NI
CP-PC	Solyc01g088020.2	0.760766	0.805094	0.76198	none	0.780553	0.628196	0.745035	0.802561	none	0.752047	5.4831e-44	2.06003e-43	NI
CP-PC	Solyc01g088050.2	0.5	0.608696	1	none	0.685714	0.716418	0.717742	0.764045	none	0.732143	0.0420914	0.0481222	NI
CP-PC	Solyc01g088080.2	0.715826	0.731439	0.762099	none	0.738845	0.707781	0.779979	0.83478	none	0.783041	1.2004e-22	3.00289e-22	NI
CP-PC	Solyc01g088090.2	0.75	0.777778	0.940299	none	0.860465	0.849802	0.881188	0.931741	none	0.907772	1.16675e-32	3.59658e-32	NI
CP-PC	Solyc01g088100.2	0.142857	0.111111	0.1875	paternal	0.154412	0.0887097	0.0517928	0.166139	paternal	0.120319	0	0	peg
CP-PC	Solyc01g088140.2	0.790323	0.815748	0.89485	none	0.834352	0.828175	0.8963	0.844556	none	0.858044	7.70702e-47	3.02749e-46	NI
CP-PC	Solyc01g088150.2	0.473684	0.765957	0.666667	none	0.704698	0.694915	0.725146	0.7	none	0.705247	3.90345e-08	6.12753e-08	NI
CP-PC	Solyc01g088240.2	0.817722	0.854342	0.798768	none	0.828321	0.789575	0.852257	0.874113	none	0.848969	1.18205e-28	3.36426e-28	NI
CP-PC	Solyc01g088310.2	0.547826	0.696682	0.513889	none	0.604255	0.714894	0.932432	0.716792	none	0.772196	1.94005e-07	2.94808e-07	NI
CP-PC	Solyc01g088350.2	0.656189	0.662911	0.640244	none	0.652135	0.675439	0.798333	0.843266	none	0.794485	4.1631e-15	8.42532e-15	NI
CP-PC	Solyc01g088370.2	0.667056	0.707836	0.727147	none	0.69936	0.75387	0.878658	0.848299	none	0.838172	3.62984e-43	1.34686e-42	NI
CP-PC	Solyc01g088380.1	0.719677	0.796642	0.690544	none	0.744427	0.59204	0.8375	0.664198	none	0.706294	1.11963e-16	2.37585e-16	NI
CP-PC	Solyc01g088390.2	0.802676	0.804745	0.737569	none	0.784119	0.742015	0.773006	0.783626	none	0.767921	4.14617e-08	6.49821e-08	NI
CP-PC	Solyc01g088430.2	0.5	0.8	0.85	none	0.765625	0.333333	NA	0.642857	none	0.521739	2.44925e-05	3.39159e-05	NI
CP-PC	Solyc01g088450.2	NA	0.7	1	none	0.785714	0.3	0.875	0.657143	none	0.681159	0.107544	0.11919	NI
CP-PC	Solyc01g088460.2	0.666667	0.795699	0.826484	none	0.790356	0.708625	0.70614	0.829907	none	0.774425	8.97402e-05	0.000120616	NI
CP-PC	Solyc01g088480.2	0.677914	0.701754	0.6875	none	0.691134	0.710875	0.747368	0.876957	none	0.809207	0.169874	0.185052	NI
CP-PC	Solyc01g088510.2	0.777228	0.775414	0.775	none	0.775723	0.791817	0.850977	0.84419	none	0.835344	8.06858e-13	1.50205e-12	NI
CP-PC	Solyc01g088520.2	0.308824	0.4	0.40458	none	0.373206	0.737705	0.521739	0.957692	none	0.846154	1.76458e-27	4.90569e-27	NI
CP-PC	Solyc01g088530.2	0.666667	0.493151	0.698413	none	0.606742	0.728814	0.907692	0.946602	maternal	0.901266	6.04002e-08	9.39515e-08	NI
CP-PC	Solyc01g088550.2	0.68254	0.702703	0.823045	none	0.754352	0.937853	1	0.99287	maternal	0.983165	1.09249e-40	3.91084e-40	NI
CP-PC	Solyc01g088560.2	0.843931	0.787755	0.813364	none	0.81924	0.659259	0.757874	0.818605	none	0.76669	1.31038e-20	3.11729e-20	NI
CP-PC	Solyc01g088570.2	0.720635	0.808909	0.889558	none	0.817651	0.67829	0.80907	0.82203	none	0.784912	1.87959e-65	9.59815e-65	NI
CP-PC	Solyc01g088590.2	0.563467	0.588235	0.953125	none	0.598349	0.6	0.5625	0	none	0.54	2.33453e-15	4.76162e-15	NI
CP-PC	Solyc01g088600.2	0.602794	0.637109	0.753146	none	0.662422	0.547866	0.738354	0.708981	none	0.678237	3.67017e-78	2.15834e-77	NI
CP-PC	Solyc01g088610.2	0.671414	0.784987	0.748167	none	0.739689	0.698767	0.88327	0.864424	none	0.82753	2.97982e-21	7.22352e-21	NI
CP-PC	Solyc01g088650.2	0.501292	0.760246	0.707792	none	0.667165	0.700617	0.792814	0.767539	none	0.762136	5.26002e-12	9.55317e-12	NI
CP-PC	Solyc01g088660.2	0.995798	0.986239	0.994083	maternal	0.992731	0.915535	0.997642	0.983941	maternal	0.971445	0	0	meg
CP-PC	Solyc01g088690.2	0.578947	0.545455	0.1875	none	0.45614	0.759259	0.638889	0.646465	none	0.671111	2.56992e-09	4.21751e-09	NI
CP-PC	Solyc01g088700.2	0.653214	0.709271	0.740216	none	0.698504	0.749322	0.85578	0.887678	none	0.848141	3.75316e-165	4.49367e-164	NI
CP-PC	Solyc01g088710.2	0.88189	0.617925	0.863388	maternal	0.768199	0.483516	0.712707	0.77809	none	0.716561	1.25961e-07	1.93148e-07	NI
CP-PC	Solyc01g088720.2	0.505208	0.472603	0.444251	none	0.470169	0.734336	0.898172	0.862245	none	0.835036	1.00464e-101	7.59177e-101	NI
CP-PC	Solyc01g088730.2	0.860215	0.923567	0.7	maternal	0.847059	0.689024	0.59276	0.890476	none	0.72437	6.34652e-11	1.10589e-10	NI
CP-PC	Solyc01g088740.2	0.745042	0.746341	0.7	none	0.724237	0.658046	0.837209	0.83532	none	0.798552	0.948128	0.953471	NI
CP-PC	Solyc01g088760.2	NA	1	1	maternal	1	0.727273	NA	0.333333	none	0.415094	1.52042e-10	2.61476e-10	NI
CP-PC	Solyc01g088770.2	0.545455	0.5	0.595376	none	0.57529	0.857143	1	1	maternal	0.951613	1.36846e-09	2.27161e-09	NI
CP-PC	Solyc01g088800.2	0.538715	0.649635	0.616041	none	0.603301	0.674058	0.834452	0.843478	none	0.812477	7.90426e-26	2.11645e-25	NI
CP-PC	Solyc01g088820.2	0.770588	0.682192	0.740933	none	0.718407	0.631579	0.584475	0.653117	none	0.619758	5.12564e-48	2.06213e-47	NI
CP-PC	Solyc01g089850.2	0	0.235294	0.5	paternal	0.277778	0.678571	0.807692	0.657143	none	0.690789	2.79032e-10	4.74153e-10	NI
CP-PC	Solyc01g089860.2	0.798507	0.776074	0.774611	none	0.778157	0.677043	0.859272	0.74433	none	0.761015	2.45395e-09	4.03272e-09	NI
CP-PC	Solyc01g089870.2	0.599045	0.767967	0.816638	none	0.739799	0.698795	0.686538	0.815864	none	0.743039	8.64364e-09	1.39146e-08	NI
CP-PC	Solyc01g089970.2	0.726794	0.779794	0.774232	none	0.761519	0.666621	0.862232	0.804058	none	0.782523	2.23482e-63	1.10314e-62	NI
CP-PC	Solyc01g089980.2	0.41958	0.682927	0.641026	none	0.583514	0.79386	0.773519	0.824937	none	0.808251	1.03018e-08	1.65438e-08	NI
CP-PC	Solyc01g090170.2	0.665254	0.740933	0.77548	none	0.734513	0.634965	0.890309	0.884546	none	0.832379	3.03238e-05	4.1841e-05	NI
CP-PC	Solyc01g090190.2	0.878072	0.798493	0.924306	maternal	0.886101	0.818486	0.930278	0.888706	none	0.88898	7.09234e-144	7.25271e-143	NI
CP-PC	Solyc01g090200.2	0.716153	0.742035	0.76875	none	0.745121	0.568223	0.807899	0.852248	none	0.762939	4.01007e-11	7.0398e-11	NI
CP-PC	Solyc01g090220.2	0.5	0.759615	0.788764	none	0.715588	0.819484	0.711111	0.815179	none	0.787954	0.54896	0.568749	NI
CP-PC	Solyc01g090230.2	0.82716	0.805031	0.848168	none	0.824864	0.830812	0.922607	0.911335	maternal	0.899153	1.41938e-64	7.14458e-64	NI
CP-PC	Solyc01g090240.2	1	0.925926	0.75	maternal	0.891892	0.583333	0.6875	0.85	none	0.764706	0.151549	0.165859	NI
CP-PC	Solyc01g090250.2	0.5	0.92	0.428571	none	0.613333	0.645161	0.677419	0.775	none	0.699248	0.00349844	0.00431144	NI
CP-PC	Solyc01g090270.2	0.636364	0.599271	0.586762	none	0.603175	0.752488	0.796489	0.813889	none	0.795573	7.24038e-20	1.68792e-19	NI
CP-PC	Solyc01g090280.2	0.723636	0.866324	0.789744	none	0.800759	0.740741	0.868852	0.949555	none	0.880865	3.23635e-24	8.41198e-24	NI
CP-PC	Solyc01g090290.2	0.552469	0.582003	0.55202	none	0.561746	0.630542	0.796029	0.866293	none	0.805342	1.09817e-54	4.84596e-54	NI
CP-PC	Solyc01g090380.2	0.9375	0.888889	0.964286	maternal	0.943396	0.878049	0.827586	0.988506	none	0.913978	3.19054e-06	4.59709e-06	NI
CP-PC	Solyc01g090420.2	0.278714	0.283688	0.312067	paternal	0.291967	0.699746	0.747191	0.814286	none	0.762364	0	0	NI
CP-PC	Solyc01g090430.2	0.6	0.304348	0.777778	none	0.489362	1	0.846154	0.736842	none	0.852564	0.00147465	0.00185589	NI
CP-PC	Solyc01g090450.2	0.802083	0.905172	0.932011	maternal	0.891892	0.556886	0.514403	0.931138	none	0.711022	2.04827e-33	6.41792e-33	NI
CP-PC	Solyc01g090470.2	0.744144	0.750567	0.815686	none	0.771571	0.616323	0.835924	0.884494	none	0.786411	3.74967e-08	5.89143e-08	NI
CP-PC	Solyc01g090480.2	0.768606	0.834944	0.812329	none	0.810771	0.6698	0.869704	0.822399	none	0.817375	1.85155e-27	5.14151e-27	NI
CP-PC	Solyc01g090500.2	0.488189	0.666149	0.717277	none	0.652807	0.838398	0.857555	0.929357	none	0.887727	1.77895e-56	8.03949e-56	NI
CP-PC	Solyc01g090550.2	0.52071	0.771186	0.869102	none	0.75836	0.482861	0.608934	0.643495	none	0.606232	4.40968e-213	6.82817e-212	NI
CP-PC	Solyc01g090590.2	0.375	0.5	0.857143	none	0.633333	0.692308	NA	0.298246	none	0.458333	7.55573e-16	1.55969e-15	NI
CP-PC	Solyc01g090650.1	0.916667	0.870968	0.772727	maternal	0.846154	0.285714	0.657143	0.459016	none	0.5	2.07449e-14	4.09061e-14	NI
CP-PC	Solyc01g090670.2	0.667571	0.70165	0.691506	none	0.686807	0.667089	0.77167	0.842355	none	0.768734	6.26054e-08	9.72807e-08	NI
CP-PC	Solyc01g090690.2	0.762957	0.757776	0.770153	none	0.762918	0.784785	0.85057	0.928825	none	0.872006	2.89133e-63	1.42369e-62	NI
CP-PC	Solyc01g090700.2	0.705314	0.737603	0.789831	none	0.743953	0.603053	0.6691	0.714286	none	0.671722	1.00609e-26	2.7442e-26	NI
CP-PC	Solyc01g090710.2	0.509434	0.787234	0.421053	none	0.575581	0.318486	0.512195	0.445783	none	0.409545	1.46054e-191	2.0307e-190	NI
CP-PC	Solyc01g090720.2	0.775281	0.755869	0.844961	none	0.79661	0.652174	0.737255	0.9	none	0.793651	0.000116593	0.00015573	NI
CP-PC	Solyc01g090740.2	0.875	1	0.333333	maternal	0.772727	1	0.533333	0	none	0.62069	0.139672	0.153476	NI
CP-PC	Solyc01g090750.2	0.697361	0.718759	0.705628	none	0.707144	0.62963	0.790345	0.822085	none	0.760881	4.2019e-51	1.77386e-50	NI
CP-PC	Solyc01g090760.2	0.5	1	NA	none	0.625	0.550562	0.666667	0.5	none	0.606105	2.14135e-35	6.97772e-35	NI
CP-PC	Solyc01g090770.2	0.695652	0.74669	0.781587	none	0.745854	0.764496	0.874301	0.943032	none	0.888672	7.93735e-116	6.68042e-115	NI
CP-PC	Solyc01g090780.2	0.721264	0.748207	0.785748	none	0.754342	0.81743	0.863506	0.854852	none	0.847744	2.3038e-27	6.38111e-27	NI
CP-PC	Solyc01g090850.2	0.683673	0.784397	0.70922	none	0.74121	0.761481	0.850058	0.899123	none	0.858883	4.74441e-16	9.87183e-16	NI
CP-PC	Solyc01g090860.2	0.678998	0.759633	0.795892	none	0.745105	0.705128	0.860759	0.834214	none	0.816543	0.000185092	0.000244579	NI
CP-PC	Solyc01g090880.2	0.833333	0.822222	0.846154	none	0.831579	0.787879	0.772358	0.83871	none	0.797872	0.0986172	0.109718	NI
CP-PC	Solyc01g090900.2	0.829596	0.757778	0.831579	none	0.796451	0.785953	0.818885	0.829403	none	0.820478	8.77403e-08	1.35372e-07	NI
CP-PC	Solyc01g090910.2	0.776536	0.727273	0.686901	none	0.723127	0.751538	0.854664	0.840533	none	0.825364	0.00211817	0.00264001	NI
CP-PC	Solyc01g090920.2	0.752066	0.864458	0.862259	maternal	0.834578	0.446541	0.558952	0.63522	none	0.548446	5.05082e-61	2.42524e-60	NI
CP-PC	Solyc01g090940.2	0.788104	0.827465	0.632258	none	0.745075	0.584642	0.54212	0.712687	none	0.618552	2.0426e-96	1.47296e-95	NI
CP-PC	Solyc01g090950.2	0.779221	0.675676	0.79798	none	0.769953	0.541806	0.57947	0.615721	none	0.575904	1.16954e-57	5.3787e-57	NI
CP-PC	Solyc01g090990.2	0.593287	0.706177	0.627877	none	0.631612	0.719626	0.908397	0.795898	none	0.780473	4.02384e-25	1.06388e-24	NI
CP-PC	Solyc01g091020.2	0.610687	0.666667	0.582609	none	0.604215	0.89	0.84	0.84	none	0.865	4.31219e-08	6.75312e-08	NI
CP-PC	Solyc01g091160.2	0.746386	0.772727	0.80654	none	0.767788	0.684932	0.470359	0.586361	none	0.569076	0	0	NI
CP-PC	Solyc01g091190.2	0.629513	0.684093	0.724242	none	0.683456	0.709484	0.779898	0.830823	none	0.785505	2.15342e-09	3.54612e-09	NI
CP-PC	Solyc01g091200.2	0.607143	0.666667	0.735294	none	0.694444	0.74	0.729167	0.828571	none	0.759398	0.592985	0.611611	NI
CP-PC	Solyc01g091210.2	0.8	0.612903	0.8	none	0.71831	0.72	0.650485	0.915789	none	0.761905	0.424612	0.445152	NI
CP-PC	Solyc01g091220.2	0.740033	0.709644	0.742227	none	0.730682	0.710485	0.885138	0.884037	none	0.843933	8.55479e-15	1.7111e-14	NI
CP-PC	Solyc01g091230.2	NA	0.333333	0.333333	paternal	0.333333	0.813953	0.375	0.45614	none	0.564516	1.62475e-11	2.89815e-11	NI
CP-PC	Solyc01g091260.2	0.562992	0.512579	0.669546	none	0.595169	0.687273	0.655172	0.842623	none	0.739464	5.82896e-20	1.36312e-19	NI
CP-PC	Solyc01g091270.2	0.454545	0.875	0.890909	maternal	0.766871	0.519084	0.741935	0.639175	none	0.645793	6.81828e-17	1.45594e-16	NI
CP-PC	Solyc01g091280.2	0.717345	0.757261	0.714836	none	0.729564	0.791483	0.95045	0.900032	none	0.896405	3.61699e-61	1.74235e-60	NI
CP-PC	Solyc01g091300.2	0.642857	0.786667	0.882353	none	0.783019	0.68	0.8	0.6	none	0.64	5.70929e-05	7.75627e-05	NI
CP-PC	Solyc01g091310.2	0.705916	0.709933	0.771614	none	0.730184	0.688637	0.769394	0.883596	none	0.812608	0.000407553	0.000528513	NI
CP-PC	Solyc01g091330.2	0.916667	1	0.77907	maternal	0.837838	0.428571	0	NA	none	0.409091	4.56929e-11	8.00278e-11	NI
CP-PC	Solyc01g091340.2	0.760784	0.653144	0.765396	none	0.713499	0.510417	0.762025	0.888325	none	0.740947	1.80171e-05	2.50447e-05	NI
CP-PC	Solyc01g091450.2	0.782609	0.729167	0.904762	none	0.801471	0.608696	0.779412	0.727811	none	0.693333	5.64634e-07	8.40681e-07	NI
CP-PC	Solyc01g091460.2	0.733333	0.771761	0.778944	none	0.762659	0.782837	0.848658	0.89844	none	0.856984	1.41526e-120	1.23719e-119	NI
CP-PC	Solyc01g091480.2	0.444	0.365314	0.524229	none	0.43984	0.605442	0.691358	0.870879	none	0.729069	1.9611e-68	1.03861e-67	NI
CP-PC	Solyc01g091500.2	0.554598	0.623487	0.636364	none	0.606894	0.662429	0.699541	0.699704	none	0.687943	3.25827e-68	1.72104e-67	NI
CP-PC	Solyc01g091510.2	0.676976	0.694859	0.751131	none	0.709581	0.899099	0.918699	0.821683	none	0.87432	5.52579e-24	1.4274e-23	NI
CP-PC	Solyc01g091520.2	0.665605	0.700405	0.727869	none	0.703452	0.737143	0.785851	0.818685	none	0.798965	0.642052	0.659721	NI
CP-PC	Solyc01g091530.2	0.858639	0.858283	0.865196	maternal	0.861204	0.815737	0.970381	0.77862	none	0.864266	3.6426e-86	2.34587e-85	NI
CP-PC	Solyc01g091550.2	0.681373	0.837278	0.593985	none	0.686228	0.591579	0.666667	0.746254	none	0.689984	7.13925e-33	2.20981e-32	NI
CP-PC	Solyc01g091580.2	0.47619	0.7	0.670732	none	0.618056	0.58908	1	0.8379	none	0.754587	0.000299986	0.000391691	NI
CP-PC	Solyc01g091600.2	0.861789	0.903475	0.802985	maternal	0.849372	0.786842	0.726908	0.838447	none	0.817161	3.60807e-14	7.06119e-14	NI
CP-PC	Solyc01g091620.2	0.642384	0.627744	0.661702	none	0.643237	0.562734	0.601186	0.643324	none	0.608443	0	0	NI
CP-PC	Solyc01g091630.2	0.63142	0.602671	0.510319	none	0.57553	0.877301	0.958333	0.856847	none	0.889573	2.55059e-115	2.13918e-114	NI
CP-PC	Solyc01g091640.2	0.672854	0.715173	0.703159	none	0.699403	0.728845	0.860638	0.850733	none	0.825496	1.46439e-08	2.33916e-08	NI
CP-PC	Solyc01g091650.2	0.730845	0.741882	0.782746	none	0.751708	0.751812	0.775243	0.890313	none	0.817704	2.61228e-17	5.67383e-17	NI
CP-PC	Solyc01g091690.2	0.662851	0.761686	0.770098	none	0.741758	0.801614	0.971664	0.971602	maternal	0.9452	0	0	NI
CP-PC	Solyc01g091700.2	0.574074	0.805085	0.735849	none	0.733333	0.887097	0.924812	0.790894	none	0.825882	0.307219	0.32671	NI
CP-PC	Solyc01g091710.2	0.714462	0.720534	0.699029	none	0.712045	0.733684	0.766423	0.760379	none	0.756308	4.94397e-12	8.98734e-12	NI
CP-PC	Solyc01g091730.2	0.640827	0.743935	0.756582	none	0.724865	0.683476	0.728558	0.710585	none	0.709544	8.65608e-235	1.51009e-233	NI
CP-PC	Solyc01g091740.2	0.762712	0.699248	0.708861	none	0.715867	0.694444	0.644366	0.723473	none	0.688562	5.32781e-15	1.07426e-14	NI
CP-PC	Solyc01g091750.2	0.590457	0.608597	0.67069	none	0.622267	0.844725	0.848593	0.908705	none	0.871927	5.7199e-58	2.64581e-57	NI
CP-PC	Solyc01g091800.2	0.15	0.625	0.807692	none	0.601942	0.69697	0.913043	1	maternal	0.89899	1.3047e-05	1.82694e-05	NI
CP-PC	Solyc01g091820.2	0.744898	0.649351	0.680672	none	0.693878	0.58427	0.946667	0.901316	maternal	0.822785	0.616232	0.634333	NI
CP-PC	Solyc01g091850.2	0.294118	0.380952	0.375	none	0.351852	0.666667	1	0.928571	maternal	0.923077	7.02064e-09	1.13354e-08	NI
CP-PC	Solyc01g091860.2	0.734982	0.782528	0.770588	none	0.767442	0.674113	0.837838	0.896898	none	0.816029	0.000329523	0.000429555	NI
CP-PC	Solyc01g091880.2	0.520737	0.428571	0.56746	none	0.525573	0.607843	0.701031	0.811644	none	0.747454	1.21506e-23	3.11164e-23	NI
CP-PC	Solyc01g091890.2	0.680365	0.799107	0.788235	none	0.763825	0.791757	0.800819	0.812371	none	0.806637	1.65088e-06	2.40762e-06	NI
CP-PC	Solyc01g091900.2	0.735849	0.568627	0.45098	none	0.587097	0.461538	0.819444	0.676856	none	0.666667	1.2504e-11	2.24106e-11	NI
CP-PC	Solyc01g091910.2	0.719298	0.779847	0.818356	none	0.775899	0.837361	0.885176	0.927003	none	0.899869	1.4463e-87	9.42571e-87	NI
CP-PC	Solyc01g091940.2	0.777778	0.788462	0.826087	none	0.795389	0.435185	0.905882	0.820144	none	0.716867	1.40727e-05	1.96735e-05	NI
CP-PC	Solyc01g091950.2	0.753165	0.870968	0.831122	none	0.827697	0.778129	0.809451	0.903792	none	0.848924	9.50094e-58	4.37788e-57	NI
CP-PC	Solyc01g093960.2	0.75	0.903226	0.677419	none	0.791246	0.559524	0.819512	0.879699	none	0.749012	0.000940336	0.00119689	NI
CP-PC	Solyc01g093970.2	0.878788	0.780723	0.859649	maternal	0.822704	0.806452	0.863704	0.856054	none	0.848908	2.35116e-16	4.93496e-16	NI
CP-PC	Solyc01g093990.2	0.512195	0.486486	0.289199	none	0.385455	0.415385	0.271186	0.637363	none	0.427007	5.93137e-117	5.04524e-116	NI
CP-PC	Solyc01g094000.2	0.78392	0.80823	0.873408	none	0.82802	0.629522	0.723929	0.848971	none	0.770561	5.7382e-58	2.65326e-57	NI
CP-PC	Solyc01g094010.2	0.912742	0.863846	0.876511	maternal	0.87956	0.869482	0.560476	0.974291	none	0.920035	0	0	NI
CP-PC	Solyc01g094030.2	0.59375	0.67437	0.807087	none	0.698571	0.707317	0.73008	0.892821	none	0.809221	0.296331	0.315551	NI
CP-PC	Solyc01g094040.2	0.917563	0.673575	0.907731	maternal	0.825516	0.770414	0.817313	0.735867	none	0.766116	5.66822e-23	1.42898e-22	NI
CP-PC	Solyc01g094050.1	0.71129	0.695081	0.744499	none	0.715608	0.789698	0.84787	0.907754	none	0.864773	7.09705e-73	3.92335e-72	NI
CP-PC	Solyc01g094060.2	0.647908	0.695212	0.717444	none	0.687019	0.77406	0.877705	0.923777	none	0.878526	1.38551e-163	1.64899e-162	NI
CP-PC	Solyc01g094150.2	0.787565	0.789157	0.835196	none	0.807475	0.787938	0.799508	0.879755	none	0.841731	2.67152e-14	5.24803e-14	NI
CP-PC	Solyc01g094170.2	NA	1	0.1875	none	0.48	0.43299	0.369128	0.648649	none	0.453125	1.96958e-53	8.57444e-53	NI
CP-PC	Solyc01g094190.2	0.627986	0.659236	0.818462	none	0.704936	0.682281	0.874818	0.767956	none	0.780777	0.0700202	0.0788047	NI
CP-PC	Solyc01g094200.2	0.670178	0.784562	0.782057	none	0.754418	0.639087	0.776536	0.858609	none	0.773486	7.09153e-15	1.42341e-14	NI
CP-PC	Solyc01g094220.2	0.233438	0.176471	0.347267	paternal	0.267606	0.856061	0.825911	0.886707	none	0.867008	4.31797e-175	5.51128e-174	NI
CP-PC	Solyc01g094280.2	0.729749	0.766681	0.671592	none	0.729167	0.589501	0.783028	0.669856	none	0.698655	9.97878e-71	5.39935e-70	NI
CP-PC	Solyc01g094290.2	0.608519	0.580645	0.626598	none	0.602172	0.636555	0.791817	0.716564	none	0.728087	1.29148e-35	4.22908e-35	NI
CP-PC	Solyc01g094330.2	0.666667	0.666667	0.333333	none	0.533333	0	NA	0.352941	paternal	0.315789	9.36462e-12	1.68445e-11	NI
CP-PC	Solyc01g094340.2	NA	0.416667	0.166667	none	0.366667	0.357143	0.538462	0.610169	none	0.555556	3.04823e-11	5.37725e-11	NI
CP-PC	Solyc01g094350.2	0.580793	0.597785	0.656509	none	0.610635	0.722324	0.835836	0.836947	none	0.809707	7.64917e-114	6.31808e-113	NI
CP-PC	Solyc01g094370.2	0.758621	0.785124	0.980392	none	0.830846	0.5	0.756757	0.661088	none	0.658402	6.47969e-13	1.21059e-12	NI
CP-PC	Solyc01g094410.2	0.280702	0.624	0.798561	none	0.634529	0.778999	0.874897	0.737633	none	0.784318	4.63669e-05	6.32708e-05	NI
CP-PC	Solyc01g094420.2	0.644444	0.666021	0.67055	none	0.661829	0.726399	0.812107	0.858437	none	0.808883	1.46926e-47	5.85407e-47	NI
CP-PC	Solyc01g094460.2	0.75	0.859649	0.87037	maternal	0.830189	0.535714	0.534247	0.483333	none	0.515528	6.14368e-20	1.43504e-19	NI
CP-PC	Solyc01g094470.2	0.600277	0.73985	0.481912	none	0.569482	0.745543	0.78534	0.85	none	0.792816	2.49671e-67	1.30327e-66	NI
CP-PC	Solyc01g094480.2	0.75994	0.795869	0.772663	none	0.779517	0.729373	0.791538	0.847721	none	0.805199	1.15015e-31	3.47479e-31	NI
CP-PC	Solyc01g094520.2	0.738854	0.786585	0.757426	none	0.760994	0.660099	0.928144	0.826804	none	0.807018	0.159863	0.174432	NI
CP-PC	Solyc01g094530.2	0.667922	0.681847	0.661965	none	0.669748	0.697921	0.750763	0.78989	none	0.751174	2.5171e-44	9.50454e-44	NI
CP-PC	Solyc01g094540.2	0.743321	0.72559	0.754664	none	0.739083	0.751059	0.827395	0.894853	none	0.842507	1.91202e-14	3.77459e-14	NI
CP-PC	Solyc01g094550.2	0.655275	0.815102	0.785019	none	0.766524	0.838298	0.891076	0.880799	none	0.873866	4.17235e-64	2.08444e-63	NI
CP-PC	Solyc01g094560.2	0.568789	0.80122	0.748844	none	0.725971	0.673469	0.642553	0.74449	none	0.693792	1.26552e-44	4.8089e-44	NI
CP-PC	Solyc01g094570.2	0	NA	1	none	0.6	0.8	1	0.75	none	0.791667	0.741039	0.75631	NI
CP-PC	Solyc01g094580.2	0.784615	0.791958	0.671958	none	0.75597	0.695122	0.843465	0.765472	none	0.773539	0.000157077	0.00020818	NI
CP-PC	Solyc01g094620.2	0.376387	0.468559	0.529831	none	0.463812	0.68447	0.746854	0.838474	none	0.78592	0	0	NI
CP-PC	Solyc01g094630.2	0.828685	0.847328	0.856655	none	0.845251	0.540426	0.598837	0.795122	none	0.688442	3.15772e-37	1.06456e-36	NI
CP-PC	Solyc01g094640.2	0.719101	0.744735	0.711137	none	0.728223	0.763554	0.855811	0.831452	none	0.824606	2.89035e-07	4.3568e-07	NI
CP-PC	Solyc01g094660.2	0.767857	0.490909	0.42029	none	0.53617	0.928	0.959184	0.982955	maternal	0.968321	1.21232e-43	4.53343e-43	NI
CP-PC	Solyc01g094670.2	0.766265	0.769752	0.705128	none	0.74359	0.73374	0.839813	0.784937	none	0.78927	0.0664723	0.0749384	NI
CP-PC	Solyc01g094680.2	0.6787	0.836439	0.809847	none	0.792439	0.838879	0.909035	0.879353	none	0.879645	3.42048e-58	1.58586e-57	NI
CP-PC	Solyc01g094690.2	0.786848	0.799578	0.790584	none	0.792293	0.394937	0.710317	0.668317	none	0.553592	1.1067e-79	6.65188e-79	NI
CP-PC	Solyc01g094700.2	0.938137	0.970177	0.971408	maternal	0.963831	0.854419	0.987874	0.965758	maternal	0.955103	0	0	meg
CP-PC	Solyc01g094720.2	0.544353	0.680153	0.618807	none	0.624745	0.584971	0.742542	0.753067	none	0.704411	3.11115e-257	6.00438e-256	NI
CP-PC	Solyc01g094750.2	0.955631	0.964286	0.994681	maternal	0.975724	0.786217	0.872414	0.955473	none	0.942603	0	0	NI
CP-PC	Solyc01g094760.2	0.672968	0.753086	0.728223	none	0.724091	0.690217	0.772427	0.750332	none	0.746193	7.14959e-10	1.19759e-09	NI
CP-PC	Solyc01g094770.2	0.733634	0.689655	0.844444	none	0.755479	0.738693	0.785714	0.812891	none	0.790845	0.00470233	0.00575075	NI
CP-PC	Solyc01g094780.2	0.697248	0.912088	0.623377	none	0.759551	0.460674	0.614679	0.917722	none	0.746388	0.00134647	0.0016985	NI
CP-PC	Solyc01g094800.2	0.656068	0.734855	0.768955	none	0.725037	0.782743	0.902888	0.930358	maternal	0.891486	7.15769e-255	1.36383e-253	NI
CP-PC	Solyc01g094810.2	0.827225	0.714777	0.753012	none	0.756757	0.814655	0.861478	0.930765	none	0.891259	1.87015e-38	6.45556e-38	NI
CP-PC	Solyc01g094820.2	0.82	0.833333	0.492063	none	0.700599	0.673684	0.854167	0.344828	none	0.668605	0.000199759	0.000263407	NI
CP-PC	Solyc01g094830.2	NA	0.5	0.666667	none	0.6	1	1	1	maternal	1	0.105045	0.116463	NI
CP-PC	Solyc01g094870.1	0.895238	0.791878	0.89441	maternal	0.850972	0.771277	0.842857	0.960674	none	0.855903	2.92617e-11	5.16649e-11	NI
CP-PC	Solyc01g094880.2	0.727848	0.777778	0.739362	none	0.743119	0.696429	0.858639	0.986717	none	0.89172	8.68913e-11	1.50773e-10	NI
CP-PC	Solyc01g094890.2	1	0.333333	NA	none	0.714286	0.764706	0.85	0.555556	none	0.76087	0.907203	0.915992	NI
CP-PC	Solyc01g094910.2	1	0	0.625	none	0.647059	1	NA	1	maternal	1	0.269545	0.288206	NI
CP-PC	Solyc01g094920.2	0.771648	0.855065	0.888799	none	0.849028	0.693582	0.8	0.898974	none	0.836579	3.14478e-132	2.97476e-131	NI
CP-PC	Solyc01g094930.2	0.564209	0.694511	0.741327	none	0.671894	0.57086	0.775392	0.817398	none	0.745567	9.05038e-30	2.62955e-29	NI
CP-PC	Solyc01g094940.2	0.681416	0.785714	0.632353	none	0.704715	0.775956	0.821124	0.823591	none	0.81371	0.532378	0.55219	NI
CP-PC	Solyc01g094950.2	0.720207	0.76	0.848866	none	0.804878	0.830424	0.867257	0.700475	none	0.762445	2.00704e-07	3.04679e-07	NI
CP-PC	Solyc01g094960.2	0.5	0.702128	0.492063	none	0.614907	0.791667	0.946309	0.775591	none	0.817692	0.0175332	0.0205934	NI
CP-PC	Solyc01g095000.2	0.585366	0.693548	0.615385	none	0.636905	0.689655	0.611111	1	none	0.867769	0.0410138	0.0469574	NI
CP-PC	Solyc01g095010.2	0.71875	0.765487	0.71875	none	0.740664	0.495575	0.795302	0.735414	none	0.706582	1.66613e-15	3.41459e-15	NI
CP-PC	Solyc01g095020.2	0.373922	0.530782	0.51683	none	0.478859	0.626487	0.715558	0.798187	none	0.743213	3.5068e-216	5.50118e-215	NI
CP-PC	Solyc01g095030.2	0.557692	0.812865	0.806452	none	0.772334	0.477647	0.713772	0.803018	none	0.716266	6.17226e-25	1.62832e-24	NI
CP-PC	Solyc01g095040.2	0.686957	0.763699	0.715094	none	0.733866	0.819979	0.812927	0.880658	none	0.841722	2.52666e-11	4.47231e-11	NI
CP-PC	Solyc01g095050.2	0.47293	0.663265	0.577778	none	0.563311	0.845161	0.831513	0.916786	none	0.88367	2.15002e-89	1.42917e-88	NI
CP-PC	Solyc01g095070.2	0.833333	0.804054	0.756522	none	0.787456	0.691099	0.857143	0.700301	none	0.729577	6.87755e-09	1.11088e-08	NI
CP-PC	Solyc01g095090.2	0.72973	0.777778	0.4	none	0.5625	0.857143	1	0.588235	none	0.846154	0.00596373	0.00724608	NI
CP-PC	Solyc01g095110.2	0.689655	0.59375	0.658537	none	0.647059	0.52381	0.697674	0.962963	none	0.736264	0.182803	0.198558	NI
CP-PC	Solyc01g095120.2	0.414348	0.582707	0.651842	none	0.561071	0.730247	0.80972	0.797771	none	0.788865	3.75042e-73	2.07616e-72	NI
CP-PC	Solyc01g095150.2	0.59661	0.857352	0.814319	none	0.792751	0.627706	0.647059	0.596737	none	0.609965	1.39487e-205	2.10019e-204	NI
CP-PC	Solyc01g095170.2	1	1	NA	maternal	1	0.75	NA	1	none	0.941176	0.412259	0.432883	NI
CP-PC	Solyc01g095180.2	0.689956	0.737762	0.766667	none	0.737295	0.783394	0.832117	0.886726	none	0.854465	8.61899e-12	1.55243e-11	NI
CP-PC	Solyc01g095200.2	0.727508	0.780643	0.808375	none	0.777258	0.787375	0.91529	0.921533	maternal	0.891384	3.78652e-233	6.57703e-232	NI
CP-PC	Solyc01g095210.2	0.656479	0.649944	0.738393	none	0.686772	0.743012	0.708681	0.818838	none	0.775157	1.43237e-07	2.18995e-07	NI
CP-PC	Solyc01g095220.2	0.753378	0.798883	0.795573	none	0.786002	0.965517	0.828054	0.974283	maternal	0.927035	2.81004e-52	1.20495e-51	NI
CP-PC	Solyc01g095230.2	0.772414	0.748918	0.79235	none	0.769231	0.596939	0.880184	0.876263	none	0.809642	0.0403773	0.0462507	NI
CP-PC	Solyc01g095270.2	0.829268	0.892857	0.784946	none	0.826316	0.909091	0.717241	0.719858	none	0.754753	0.000388153	0.00050401	NI
CP-PC	Solyc01g095280.2	0.679752	0.695324	0.811518	none	0.729651	0.802213	0.807815	0.932252	none	0.883421	3.61532e-47	1.43333e-46	NI
CP-PC	Solyc01g095290.2	0.190476	0.0666667	0.855422	paternal	0.638655	0.756757	1	0.891304	none	0.876068	0.000189066	0.00024961	NI
CP-PC	Solyc01g095300.2	0.59436	0.544204	0.558725	none	0.564496	0.818254	0.892487	0.865736	none	0.861942	7.01781e-63	3.44142e-62	NI
CP-PC	Solyc01g095370.2	0.686047	0.617021	0.593407	none	0.630996	0.426471	0.689189	0.684825	none	0.641604	5.25902e-16	1.09161e-15	NI
CP-PC	Solyc01g095400.2	0.761905	0.847025	0.841379	none	0.827374	0.532225	0.786865	0.720074	none	0.704718	1.79244e-40	6.40693e-40	NI
CP-PC	Solyc01g095410.2	0.828221	0.824645	0.710983	none	0.796009	0.678862	0.823529	0.667117	none	0.711538	2.04877e-38	7.06197e-38	NI
CP-PC	Solyc01g095420.2	0.770318	0.717452	0.811741	none	0.771529	0.576369	0.722772	0.859848	none	0.741087	1.47948e-09	2.45317e-09	NI
CP-PC	Solyc01g095430.2	0.709402	0.794872	0.692015	none	0.730435	0.53125	0.653207	0.670561	none	0.631674	6.90019e-43	2.54771e-42	NI
CP-PC	Solyc01g095460.2	0.491803	0.649425	0.514124	none	0.55814	0.478528	0.688047	0.655629	none	0.637122	8.04883e-83	4.9982e-82	NI
CP-PC	Solyc01g095470.2	0.271318	0.410405	0.282927	paternal	0.323471	0.60274	0.751142	0.894309	none	0.759782	1.93976e-85	1.23528e-84	NI
CP-PC	Solyc01g095480.2	0.75144	0.711567	0.738037	none	0.731942	0.620846	0.875652	0.699681	none	0.748695	1.99742e-12	3.68124e-12	NI
CP-PC	Solyc01g095490.2	0.66087	0.744745	0.765152	none	0.733055	0.671053	0.683426	0.860277	none	0.770943	0.0103672	0.0123707	NI
CP-PC	Solyc01g095500.2	0.916667	0.992806	0.938462	maternal	0.964413	0.906593	0.978947	0.987847	maternal	0.97188	2.63257e-63	1.29681e-62	meg
CP-PC	Solyc01g095520.2	0.5	NA	0.555556	none	0.507937	1	NA	1	maternal	1	0.00232195	0.00288588	NI
CP-PC	Solyc01g095540.2	0.83815	0.689516	0.841924	none	0.787921	0.814255	0.707415	0.744008	none	0.751122	1.14524e-10	1.97691e-10	NI
CP-PC	Solyc01g095570.2	0.765152	0.774809	0.661509	none	0.740033	0.622407	0.745358	0.948129	none	0.789257	0.0477351	0.0543723	NI
CP-PC	Solyc01g095590.2	0	0.111111	NA	paternal	0.0588235	0.722222	0.321429	0.869565	none	0.713043	1.22265e-08	1.95903e-08	NI
CP-PC	Solyc01g095620.2	0.42	0.461538	0.388235	none	0.417112	0.547619	0.820513	0.777778	none	0.688889	2.78128e-19	6.37354e-19	NI
CP-PC	Solyc01g095670.2	1	0.722222	0.785714	none	0.804878	0.822785	0.596774	0.811594	none	0.769854	0.135632	0.149188	NI
CP-PC	Solyc01g095680.2	0.696	0.315068	0.801567	none	0.713881	0.660112	0.874214	0.832323	none	0.778218	0.345749	0.365834	NI
CP-PC	Solyc01g095700.2	1	0.8	0.8	none	0.833333	0.34375	0.857143	1	none	0.738095	0.300737	0.320072	NI
CP-PC	Solyc01g095710.2	0.711712	0.755627	0.826797	none	0.769964	0.700495	0.615254	0.77512	none	0.698334	7.87459e-26	2.10898e-25	NI
CP-PC	Solyc01g095720.2	0.482759	0.726415	0.459459	none	0.584034	0.740602	0.816377	0.710954	none	0.735125	5.90357e-17	1.26483e-16	NI
CP-PC	Solyc01g095730.2	0.650055	0.705638	0.65667	none	0.673927	0.649085	0.714286	0.892372	none	0.78191	2.26862e-08	3.59934e-08	NI
CP-PC	Solyc01g095740.2	0.532319	0.6875	0.723917	none	0.654258	0.732477	0.874924	0.84434	none	0.833611	2.70586e-13	5.12805e-13	NI
CP-PC	Solyc01g095780.2	0.703827	0.687235	0.680359	none	0.68945	0.473059	0.822917	0.408065	none	0.514563	4.04353e-262	7.91858e-261	NI
CP-PC	Solyc01g095790.2	0.653127	0.782269	0.775834	none	0.746007	0.693542	0.76815	0.766427	none	0.75245	1.33245e-47	5.31604e-47	NI
CP-PC	Solyc01g095890.2	0.655229	0.678533	0.639676	none	0.657216	0.564516	0.740693	0.824324	none	0.723158	9.19178e-29	2.62232e-28	NI
CP-PC	Solyc01g095900.2	0.619048	0.805907	0.740891	none	0.714653	0.800388	0.775822	0.851759	none	0.816159	0.314766	0.334313	NI
CP-PC	Solyc01g095970.2	0.713598	0.825267	0.751149	none	0.768772	0.771233	0.828984	0.817201	none	0.811334	7.55396e-11	1.31304e-10	NI
CP-PC	Solyc01g095980.2	NA	0.5	0.8	none	0.714286	0.75	0.842105	0.736842	none	0.768116	0.948687	0.95386	NI
CP-PC	Solyc01g095990.2	0.753278	0.762115	0.861386	none	0.793176	0.675192	0.853849	0.898884	none	0.842744	1.44314e-39	5.07511e-39	NI
CP-PC	Solyc01g096000.2	0.25	1	0.5	none	0.466667	0.666667	0.555556	1	none	0.651163	0.0146705	0.0173381	NI
CP-PC	Solyc01g096010.2	0.676136	0.674603	0.645985	none	0.663818	0.672018	0.817544	0.813492	none	0.774172	0.000856603	0.00109275	NI
CP-PC	Solyc01g096020.2	0.792	0.731034	0.847953	none	0.793651	0.653979	0.746835	0.823263	none	0.762633	6.03477e-06	8.58172e-06	NI
CP-PC	Solyc01g096030.2	0.53719	0.778846	0.765823	none	0.714579	0.705479	0.774359	0.812785	none	0.783055	0.661948	0.679117	NI
CP-PC	Solyc01g096040.2	0.822115	0.877193	0.838816	none	0.851811	0.749623	0.651163	0.597015	none	0.655459	2.91122e-90	1.95906e-89	NI
CP-PC	Solyc01g096050.2	0.961538	0.797203	0.783505	none	0.833333	0.742962	0.783162	0.818852	none	0.785784	5.0358e-06	7.18844e-06	NI
CP-PC	Solyc01g096060.2	0.693005	0.718696	0.725535	none	0.713302	0.697134	0.789674	0.805089	none	0.772365	1.95016e-14	3.84863e-14	NI
CP-PC	Solyc01g096070.2	0.764912	0.822823	0.643777	none	0.752294	0.713402	0.809882	0.750658	none	0.764193	2.52762e-45	9.70325e-45	NI
CP-PC	Solyc01g096080.2	1	1	NA	maternal	1	0.857143	NA	0.953488	none	0.94	0.0586388	0.0663631	NI
CP-PC	Solyc01g096090.2	0.749727	0.823009	0.844378	none	0.815069	0.74793	0.79367	0.838133	none	0.801723	3.06147e-72	1.68079e-71	NI
CP-PC	Solyc01g096100.2	0.547368	0.697479	0.701987	none	0.665489	0.80999	0.799148	0.862814	none	0.842338	2.0813e-18	4.66077e-18	NI
CP-PC	Solyc01g096110.2	0.7	0.740022	0.710752	none	0.716701	0.764045	0.852291	0.901776	none	0.85834	8.4174e-43	3.10312e-42	NI
CP-PC	Solyc01g096130.2	0.795455	0.793651	0.695479	none	0.75059	0.8944	0.862356	0.897912	none	0.889555	4.57784e-78	2.68817e-77	NI
CP-PC	Solyc01g096150.2	0.888889	0.791667	0.606061	none	0.733333	0.652778	0.636364	1	none	0.767045	0.717289	0.733257	NI
CP-PC	Solyc01g096160.2	0.457143	0.692308	0.909091	none	0.737828	0.757576	0.703488	0.826271	none	0.771203	0.328088	0.348007	NI
CP-PC	Solyc01g096170.2	1	0.285714	0.608696	none	0.621622	0.875	0.638889	0.413793	none	0.649485	0.000734266	0.000939989	NI
CP-PC	Solyc01g096180.2	0.738739	0.770568	0.683202	none	0.729284	0.873059	0.929319	0.945703	maternal	0.928516	2.49631e-142	2.5205e-141	NI
CP-PC	Solyc01g096190.2	0.764706	0.809524	0.560976	none	0.687151	0.548148	0.820896	0.792651	none	0.754533	0.0169551	0.019932	NI
CP-PC	Solyc01g096210.2	1	0.612903	0.818182	none	0.730769	0.482759	0.645161	0.5	none	0.55	7.19557e-07	1.06692e-06	NI
CP-PC	Solyc01g096230.2	0.859504	0.921081	0.904459	maternal	0.904004	0.776367	0.687573	0.818942	none	0.797387	1.08339e-77	6.32463e-77	NI
CP-PC	Solyc01g096240.2	0.56875	0.614173	0.519337	none	0.561966	0.738806	0.584906	0.786295	none	0.738881	4.48013e-19	1.02022e-18	NI
CP-PC	Solyc01g096270.2	0.610942	0.645997	0.702112	none	0.66233	0.723088	0.847882	0.906259	none	0.854415	5.2716e-37	1.76926e-36	NI
CP-PC	Solyc01g096290.2	0.707396	0.698289	0.751696	none	0.721768	0.713715	0.892857	0.883743	none	0.844261	5.16308e-33	1.60601e-32	NI
CP-PC	Solyc01g096300.2	0.695652	0.795918	0.948	none	0.892754	0.67	1	0.89899	none	0.84273	2.99952e-12	5.48509e-12	NI
CP-PC	Solyc01g096340.2	0.891304	1	0.87013	maternal	0.90625	0.4125	1	0.535156	none	0.525714	1.85221e-41	6.70454e-41	NI
CP-PC	Solyc01g096350.2	0.692737	0.780157	0.760163	none	0.761714	0.778559	0.864886	0.817088	none	0.828196	5.54858e-09	8.99862e-09	NI
CP-PC	Solyc01g096360.2	1	0.961538	1	maternal	0.986207	0.845588	0.934959	0.714286	none	0.854369	4.30155e-13	8.09326e-13	NI
CP-PC	Solyc01g096370.2	0.230769	1	NA	none	0.333333	0.62963	0.358974	1	none	0.5	3.56026e-11	6.26114e-11	NI
CP-PC	Solyc01g096390.2	0.615979	0.687933	0.679331	none	0.663692	0.709782	0.840634	0.875406	none	0.82878	3.82265e-22	9.45213e-22	NI
CP-PC	Solyc01g096420.2	0.454545	0.5	0.5	none	0.485714	0.166667	1	0.947368	maternal	0.793103	0.0298275	0.0344528	NI
CP-PC	Solyc01g096430.2	0.824096	0.769117	0.738462	none	0.771395	0.679341	0.868327	0.866092	none	0.83572	1.21461e-18	2.73374e-18	NI
CP-PC	Solyc01g096450.2	0.635593	0.764948	0.702929	none	0.717708	0.48913	0.713415	0.890323	none	0.685885	4.02681e-09	6.57063e-09	NI
CP-PC	Solyc01g096470.2	0.703704	0.757576	0.76	none	0.741176	0.622951	0.712121	0.966825	none	0.831683	0.479519	0.500134	NI
CP-PC	Solyc01g096480.2	0.633803	0.716418	0.817391	none	0.734375	0.797468	0.757895	0.789809	none	0.782477	0.744835	0.75999	NI
CP-PC	Solyc01g096490.2	0.656766	0.67354	0.802395	none	0.712446	0.768374	0.778797	0.787146	none	0.781369	0.0653096	0.0736761	NI
CP-PC	Solyc01g096500.2	0.711953	0.747781	0.755851	none	0.741134	0.760575	0.844001	0.913052	none	0.866751	3.07799e-119	2.6693e-118	NI
CP-PC	Solyc01g096520.2	0.599613	0.604348	0.586819	none	0.596192	0.64	0.686587	0.837278	none	0.728466	3.90625e-44	1.47036e-43	NI
CP-PC	Solyc01g096530.2	0.898026	0.934023	0.93984	maternal	0.930411	0.881387	0.936497	0.964448	maternal	0.944265	3.17215e-270	6.36822e-269	meg
CP-PC	Solyc01g096540.2	0.609045	0.632104	0.689778	none	0.645533	0.668551	0.75674	0.905682	none	0.803287	1.27247e-16	2.69539e-16	NI
CP-PC	Solyc01g096550.2	0.654263	0.728042	0.754282	none	0.714316	0.671958	0.710027	0.786667	none	0.72713	6.618e-33	2.05112e-32	NI
CP-PC	Solyc01g096570.2	0.746333	0.751295	0.681081	none	0.730468	0.641142	0.875094	0.902826	none	0.83324	4.37769e-16	9.12146e-16	NI
CP-PC	Solyc01g096580.2	0.635168	0.742401	0.700083	none	0.689478	0.615359	0.73182	0.623249	none	0.649338	5.7895e-289	1.24797e-287	NI
CP-PC	Solyc01g096590.2	0.487437	0.694631	0.751282	none	0.673055	0.842262	0.915493	0.911765	maternal	0.893162	3.31521e-15	6.72526e-15	NI
CP-PC	Solyc01g096600.2	0.644377	0.725	0.72009	none	0.704082	0.657082	0.8688	0.827288	none	0.799796	0.549123	0.568868	NI
CP-PC	Solyc01g096610.2	0.754258	0.859012	0.832547	none	0.825372	0.713262	0.763033	0.899906	none	0.837853	6.31716e-31	1.88196e-30	NI
CP-PC	Solyc01g096620.2	0.636364	0.666667	0.583333	none	0.64	0.75	0.674419	0.946667	none	0.789474	0.635491	0.653317	NI
CP-PC	Solyc01g096630.2	0.636364	0.692308	1	none	0.829787	0.777778	0.940594	0.826087	none	0.873786	0.0232272	0.027048	NI
CP-PC	Solyc01g096660.2	0.830769	0.916129	0.923858	maternal	0.906475	0.776224	0.764706	0.810105	none	0.791439	4.74076e-16	9.86594e-16	NI
CP-PC	Solyc01g096670.2	0.586957	0.358333	0.758065	none	0.525547	0.915254	0.978723	0.928571	maternal	0.946188	1.078e-16	2.28993e-16	NI
CP-PC	Solyc01g096680.2	0.585132	0.611501	0.643172	none	0.613636	0.637097	0.816273	0.659091	none	0.705882	2.92462e-31	8.76291e-31	NI
CP-PC	Solyc01g096700.2	0.659292	0.653932	0.680997	none	0.663001	0.794574	0.846274	0.925326	none	0.869251	6.6836e-185	8.92015e-184	NI
CP-PC	Solyc01g096710.2	0.78882	0.815789	0.868852	none	0.840541	0.799213	0.793028	0.893855	none	0.850124	2.25609e-17	4.90997e-17	NI
CP-PC	Solyc01g096730.2	0.729927	0.627778	0.803922	none	0.714894	0.5625	0.894161	0.85654	none	0.776298	0.386569	0.407049	NI
CP-PC	Solyc01g096750.1	0.38521	0.422748	0.437815	none	0.415059	0.463458	0.943782	0.576271	none	0.677763	0	0	NI
CP-PC	Solyc01g096760.2	0.708333	0.702842	0.764398	none	0.724002	0.610497	0.78825	0.797241	none	0.757878	4.68017e-05	6.38496e-05	NI
CP-PC	Solyc01g096770.2	0.784672	0.697387	0.806338	none	0.756918	0.790123	0.765432	0.798381	none	0.784588	0.000180466	0.000238571	NI
CP-PC	Solyc01g096780.2	0.67366	0.785388	0.796586	none	0.751584	0.722503	0.902926	0.837809	none	0.83406	2.39135e-11	4.23719e-11	NI
CP-PC	Solyc01g096800.2	0.67283	0.649425	0.72859	none	0.68865	0.667434	0.787778	0.677524	none	0.711152	1.46997e-32	4.52662e-32	NI
CP-PC	Solyc01g096810.2	0.896094	0.951016	0.963143	maternal	0.946413	0.837315	0.908878	0.886554	none	0.88373	0	0	NI
CP-PC	Solyc01g096830.2	0.703226	0.709589	0.701893	none	0.705451	0.692155	0.814374	0.860765	none	0.807882	0.00509597	0.00622074	NI
CP-PC	Solyc01g096870.2	0.663507	0.70471	0.72167	none	0.698714	0.798479	0.80642	0.923139	none	0.856631	3.64292e-12	6.64339e-12	NI
CP-PC	Solyc01g096890.2	0.444444	0.333333	0.869565	none	0.714286	0.714286	0.695652	0.65625	none	0.681159	0.125236	0.138197	NI
CP-PC	Solyc01g096900.2	0.711066	0.740991	0.705009	none	0.717879	0.639344	0.721168	0.774194	none	0.723599	3.95747e-15	8.01188e-15	NI
CP-PC	Solyc01g096910.2	0.581858	0.759868	0.6832	none	0.666908	0.663603	0.7537	0.767442	none	0.737872	2.43994e-16	5.11772e-16	NI
CP-PC	Solyc01g096920.2	0.64717	0.705818	0.686589	none	0.6809	0.601417	0.867307	0.84137	none	0.797421	1.33726e-06	1.95953e-06	NI
CP-PC	Solyc01g096950.2	0.638889	0.710145	0.840708	none	0.734694	0.444444	0.843373	0.473684	none	0.57554	1.64619e-19	3.80072e-19	NI
CP-PC	Solyc01g096990.2	0.754601	0.837997	0.848077	none	0.823607	0.750396	0.816667	0.853619	none	0.8219	5.11911e-22	1.2624e-21	NI
CP-PC	Solyc01g097010.2	0.643868	0.748227	0.768621	none	0.728845	0.6	0.89153	0.895677	none	0.827325	0.0120679	0.0143414	NI
CP-PC	Solyc01g097020.2	0.968932	0.954315	0.987844	maternal	0.977135	0.31831	0.461268	0.415989	none	0.400145	0	0	NI
CP-PC	Solyc01g097030.2	0.498681	0.550115	0.521675	none	0.528865	0.624395	0.738539	0.727017	none	0.706789	4.15857e-301	9.43947e-300	NI
CP-PC	Solyc01g097040.2	0.646409	0.770667	0.717822	none	0.726913	0.835052	0.832	0.790984	none	0.810121	0.673063	0.689989	NI
CP-PC	Solyc01g097070.2	0.584665	0.602978	0.755102	none	0.651625	0.531343	0.626482	0.782313	none	0.617409	2.02223e-50	8.45948e-50	NI
CP-PC	Solyc01g097110.1	0.193548	0.314433	0.48913	paternal	0.33908	0.70339	0.903509	0.725806	none	0.785714	2.36034e-52	1.01357e-51	NI
CP-PC	Solyc01g097120.2	0.801898	0.70913	0.822169	none	0.771795	0.724528	0.775892	0.866428	none	0.812709	7.45938e-13	1.38972e-12	NI
CP-PC	Solyc01g097130.2	0.564516	0.760563	0.615385	none	0.649289	0.733813	0.820225	0.716279	none	0.755639	0.00997282	0.0119191	NI
CP-PC	Solyc01g097140.2	0.636364	0.654846	0.765015	none	0.703293	0.751738	0.847602	0.876733	none	0.843619	2.34361e-13	4.45137e-13	NI
CP-PC	Solyc01g097160.2	0.848101	0.772727	0.767442	none	0.8	0.574257	0.78125	0.388298	none	0.553957	5.2659e-36	1.73814e-35	NI
CP-PC	Solyc01g097170.2	0.761194	0.824074	0.924812	none	0.853896	0.602871	0.664407	0.736495	none	0.697546	1.85582e-24	4.85209e-24	NI
CP-PC	Solyc01g097190.2	0.667949	0.728603	0.688629	none	0.695065	0.542969	0.709438	0.647463	none	0.645909	1.76335e-256	3.39771e-255	NI
CP-PC	Solyc01g097230.2	0.625	0.821918	0.885057	none	0.802885	0.45614	0.631148	0.843882	none	0.723598	7.1777e-08	1.11258e-07	NI
CP-PC	Solyc01g097250.2	0.384615	0.421053	0.612903	none	0.487805	0.733333	0.788136	0.940397	none	0.859532	3.78111e-06	5.43039e-06	NI
CP-PC	Solyc01g097300.2	0.659942	0.67304	0.639715	none	0.654595	0.784119	0.821622	0.867083	none	0.828449	2.25741e-16	4.74234e-16	NI
CP-PC	Solyc01g097310.2	0.761905	0.823171	0.868159	none	0.831788	0.609023	0.736842	0.777679	none	0.734302	2.63103e-22	6.53668e-22	NI
CP-PC	Solyc01g097320.2	0.707317	0.692857	0.798742	none	0.732143	0.764228	0.808989	0.904762	none	0.850863	0.0134906	0.0159736	NI
CP-PC	Solyc01g097330.2	0.626087	0.657725	0.673488	none	0.653371	0.681496	0.815616	0.806132	none	0.78362	5.04427e-20	1.181e-19	NI
CP-PC	Solyc01g097340.2	0.724374	0.613079	0.666667	none	0.663544	0.472019	0.58231	0.82808	none	0.665567	8.10043e-46	3.13477e-45	NI
CP-PC	Solyc01g097350.2	0.81982	0.858209	0.849022	none	0.846376	0.762599	0.90357	0.894768	none	0.875863	1.02459e-156	1.16617e-155	NI
CP-PC	Solyc01g097360.2	0.861878	0.804989	0.833333	none	0.82538	0.725869	0.700297	0.877462	none	0.811921	8.74454e-12	1.57457e-11	NI
CP-PC	Solyc01g097440.2	0.738971	0.842546	0.856016	none	0.822738	0.780669	0.866203	0.903379	none	0.874127	3.2129e-70	1.72985e-69	NI
CP-PC	Solyc01g097450.2	0.71216	0.746698	0.761178	none	0.741152	0.691985	0.806033	0.822305	none	0.783843	3.83004e-08	6.01533e-08	NI
CP-PC	Solyc01g097460.2	0.695522	0.718593	0.885117	none	0.779716	0.856698	0.870152	0.925208	none	0.897847	4.1661e-29	1.19767e-28	NI
CP-PC	Solyc01g097500.2	0.628571	0.829114	0.927126	none	0.810345	0.769829	0.841363	0.837429	none	0.821708	6.84829e-07	1.01643e-06	NI
CP-PC	Solyc01g097510.2	0	0.5	NA	none	0.25	0	0.5	1	none	0.666667	0.00449463	0.00549956	NI
CP-PC	Solyc01g097520.2	0.577778	0.769231	0.898876	none	0.784946	0.227273	1	0.708333	none	0.467532	4.75922e-13	8.93891e-13	NI
CP-PC	Solyc01g097590.2	0.706849	0.605422	0.804124	none	0.724785	0.85124	0.904221	0.941098	maternal	0.905252	4.30203e-27	1.18528e-26	NI
CP-PC	Solyc01g097600.1	0.693419	0.774101	0.790083	none	0.75299	0.706985	0.685805	0.657309	none	0.679889	1.00454e-59	4.76243e-59	NI
CP-PC	Solyc01g097610.2	0.77037	0.735892	0.752328	none	0.752347	0.690647	0.776097	0.836795	none	0.789474	0.0112795	0.0134245	NI
CP-PC	Solyc01g097640.2	0.70641	0.685787	0.68402	none	0.691317	0.600314	0.870076	0.831461	none	0.794683	7.3909e-06	1.04667e-05	NI
CP-PC	Solyc01g097730.2	0.785714	0.488889	0.428571	none	0.525	0.830769	0.826923	0.728571	none	0.774319	0.00187867	0.00234883	NI
CP-PC	Solyc01g097740.2	0.655172	0.728953	0.785694	none	0.730464	0.635538	0.84749	0.854184	none	0.793717	0.00274146	0.00339777	NI
CP-PC	Solyc01g097760.2	0.694808	0.595896	0.637902	none	0.6423	0.668751	0.884408	0.881776	none	0.813742	1.61477e-220	2.62591e-219	NI
CP-PC	Solyc01g097770.2	1	0.933333	1	maternal	0.96875	0	NA	1	none	0.92	0.00690671	0.00835455	NI
CP-PC	Solyc01g097790.2	0.264706	NA	0.635135	none	0.518519	1	1	1	maternal	1	3.55923e-13	6.71875e-13	NI
CP-PC	Solyc01g097800.2	0.591954	0.532591	0.713235	none	0.610782	0.790974	0.878201	0.877551	none	0.862253	8.3424e-42	3.03256e-41	NI
CP-PC	Solyc01g097810.2	0.719008	0.842478	0.819847	none	0.804801	0.779432	0.898848	0.939992	none	0.903242	4.10334e-71	2.23133e-70	NI
CP-PC	Solyc01g097820.2	0.565217	0.777778	0.822222	none	0.744186	1	1	1	maternal	1	2.15676e-11	3.82887e-11	NI
CP-PC	Solyc01g097840.2	0.909091	0.974359	0.181818	maternal	0.819672	NA	0.906977	0.342657	none	0.473118	1.15177e-27	3.21545e-27	NI
CP-PC	Solyc01g097860.2	0.539474	0.581395	0.657895	none	0.605042	0.746528	0.726852	0.776435	none	0.754703	7.62201e-09	1.22898e-08	NI
CP-PC	Solyc01g097870.2	0.727631	0.730453	0.769788	none	0.743689	0.680488	0.860356	0.899164	none	0.81847	7.45033e-12	1.34456e-11	NI
CP-PC	Solyc01g097880.2	0.604118	0.75426	0.786105	none	0.737515	0.565282	0.775325	0.728431	none	0.705225	7.19523e-201	1.0568e-199	NI
CP-PC	Solyc01g097890.2	0.68798	0.786177	0.786561	none	0.758088	0.693227	0.830869	0.890854	none	0.83995	3.67795e-09	6.00794e-09	NI
CP-PC	Solyc01g097910.2	0.701299	0.662551	0.784689	none	0.714521	0.784314	0.62963	0.564014	none	0.630942	2.15163e-45	8.27044e-45	NI
CP-PC	Solyc01g097920.2	1	0.789474	1	maternal	0.84	1	0.714286	1	maternal	0.928571	0.159105	0.173636	NI
CP-PC	Solyc01g097970.2	0.604816	0.704828	0.692875	none	0.669042	0.611987	0.765363	0.778271	none	0.727353	1.33085e-13	2.55368e-13	NI
CP-PC	Solyc01g097980.2	0.748963	0.800279	0.898089	none	0.820372	0.727768	0.811297	0.713489	none	0.744536	3.58879e-45	1.3733e-44	NI
CP-PC	Solyc01g098000.2	0.910411	0.918691	0.927889	maternal	0.920103	0.729303	0.81116	0.883921	none	0.822952	0	0	NI
CP-PC	Solyc01g098030.2	0.735632	0.814783	0.8	none	0.789198	0.711572	0.793792	0.804315	none	0.787773	3.09694e-19	7.08742e-19	NI
CP-PC	Solyc01g098040.2	0.672185	0.748982	0.621444	none	0.694519	0.768742	0.559179	0.844179	none	0.715153	6.25048e-42	2.27419e-41	NI
CP-PC	Solyc01g098080.2	1	1	0.92	maternal	0.974359	0.891156	0.983051	0.956229	maternal	0.948778	8.15137e-31	2.42057e-30	meg
CP-PC	Solyc01g098090.2	0.768014	0.85347	0.838854	none	0.827638	0.934251	0.957545	0.991649	maternal	0.973224	0	0	NI
CP-PC	Solyc01g098100.2	0.658714	0.770903	0.687673	none	0.707547	0.701211	0.9096	0.893295	none	0.857101	1.29676e-14	2.57611e-14	NI
CP-PC	Solyc01g098110.2	0.487805	0.676471	0.487805	none	0.520202	0.658228	0.938272	0.635359	none	0.755924	2.19105e-09	3.60661e-09	NI
CP-PC	Solyc01g098150.2	0.566667	0.482759	0.366667	none	0.474576	0.674419	1	0.775	none	0.741573	4.34015e-08	6.79439e-08	NI
CP-PC	Solyc01g098160.2	0.736032	0.833073	0.773718	none	0.780966	0.765957	0.860558	0.884577	none	0.854134	6.79196e-50	2.81959e-49	NI
CP-PC	Solyc01g098170.2	0.651537	0.634409	0.676781	none	0.654462	0.752984	0.799068	0.80945	none	0.792762	2.28272e-09	3.75492e-09	NI
CP-PC	Solyc01g098180.2	0.758501	0.760135	0.771501	none	0.762876	0.615168	0.669628	0.765654	none	0.693824	1.85198e-188	2.52514e-187	NI
CP-PC	Solyc01g098190.2	0.553606	0.617958	0.460245	none	0.539481	0.523385	0.467938	0.697531	none	0.571685	1.83869e-177	2.37464e-176	NI
CP-PC	Solyc01g098200.2	0.837398	0.808989	0.877301	none	0.835443	0.683486	0.766871	0.875465	none	0.810664	1.5009e-08	2.3962e-08	NI
CP-PC	Solyc01g098210.2	0.770492	0.711111	0.850515	none	0.8	0.836066	0.832117	0.683594	none	0.734112	1.94767e-07	2.95929e-07	NI
CP-PC	Solyc01g098230.2	0.689655	0.733227	0.658153	none	0.696815	0.635974	0.853138	0.935558	none	0.838849	7.21531e-05	9.75141e-05	NI
CP-PC	Solyc01g098240.1	0.508475	0.642857	0.484848	none	0.544776	0.905405	0.847222	0.944444	maternal	0.902542	1.38625e-07	2.12025e-07	NI
CP-PC	Solyc01g098250.2	0.746318	0.801327	0.759347	none	0.774566	0.674081	0.830165	0.815672	none	0.789788	6.88765e-27	1.88769e-26	NI
CP-PC	Solyc01g098320.2	0.672165	0.670707	0.696872	none	0.683797	0.586151	0.660269	0.699786	none	0.655919	1.34689e-61	6.50642e-61	NI
CP-PC	Solyc01g098350.2	0.519608	0.660465	0.615385	none	0.601915	0.829181	0.799435	0.944056	none	0.865602	2.69708e-16	5.64917e-16	NI
CP-PC	Solyc01g098380.2	0.718407	0.783308	0.752415	none	0.752695	0.707474	0.771891	0.858664	none	0.790194	1.57982e-17	3.45514e-17	NI
CP-PC	Solyc01g098430.2	0.693396	0.670769	0.602532	none	0.658952	0.709497	0.742092	0.676494	none	0.703522	1.17568e-70	6.35278e-70	NI
CP-PC	Solyc01g098450.2	0.736842	0.736842	0.6	none	0.676471	0.928571	0.914062	0.872093	maternal	0.898438	3.61814e-05	4.97459e-05	NI
CP-PC	Solyc01g098500.2	0.666667	0.565217	0.75	none	0.606061	0.333333	1	0.37037	paternal	0.655738	0.0125797	0.0149334	NI
CP-PC	Solyc01g098550.2	0.645369	0.637753	0.673647	none	0.653936	0.659021	0.735272	0.80074	none	0.751745	1.57354e-60	7.50451e-60	NI
CP-PC	Solyc01g098560.2	0.727273	0.692308	0.578947	none	0.671642	1	1	1	maternal	1	0.125628	0.138604	NI
CP-PC	Solyc01g098580.2	0.796089	0.661882	0.799172	none	0.739782	0.622047	0.783985	0.757102	none	0.734279	1.32484e-10	2.28135e-10	NI
CP-PC	Solyc01g098600.2	0.866667	0.527778	0.655172	none	0.673684	0.285714	0.552632	0.545455	none	0.492063	8.18561e-08	1.26538e-07	NI
CP-PC	Solyc01g098610.2	0.691481	0.813416	0.788701	none	0.768709	0.729444	0.83863	0.836914	none	0.818458	1.35583e-16	2.86995e-16	NI
CP-PC	Solyc01g098630.2	0.594231	0.645038	0.663027	none	0.634575	0.575092	0.66087	0.688462	none	0.642369	9.88338e-40	3.48594e-39	NI
CP-PC	Solyc01g098640.2	0.930233	0.888889	0.553191	maternal	0.777778	0.482759	0.756303	0.598456	none	0.617204	4.06462e-22	1.00484e-21	NI
CP-PC	Solyc01g098650.2	0.912568	0.933054	0.967337	maternal	0.945122	0.497942	0.797688	0.852747	none	0.742824	9.94046e-50	4.11383e-49	NI
CP-PC	Solyc01g098700.2	0.714286	0.898438	0.84	none	0.818584	0.780488	0.854947	0.860788	none	0.84375	9.96034e-19	2.24557e-18	NI
CP-PC	Solyc01g098730.2	0.5	0.575342	0.76087	none	0.610063	0.896552	0.937255	0.810056	none	0.887273	1.76951e-07	2.69508e-07	NI
CP-PC	Solyc01g098750.2	0.6	0.448276	0.702703	none	0.592593	0.525253	1	0.784431	none	0.717687	0.000215851	0.00028422	NI
CP-PC	Solyc01g098760.2	1	0.625	0.857143	none	0.8	0.96371	0.928753	0.957655	maternal	0.949801	7.12051e-38	2.43063e-37	NI
CP-PC	Solyc01g098780.2	0.711324	0.795788	0.762654	none	0.756032	0.656075	0.866843	0.873933	none	0.796871	5.1167e-20	1.19773e-19	NI
CP-PC	Solyc01g098800.2	0.526316	1	0.913043	maternal	0.808824	0.886364	0.85	0.883333	none	0.879032	0.0540796	0.0614006	NI
CP-PC	Solyc01g098810.2	0.699055	0.646597	0.683544	none	0.676935	0.736755	0.824728	0.786116	none	0.785371	5.2344e-05	7.12404e-05	NI
CP-PC	Solyc01g098830.2	0.537975	0.733333	0.632653	none	0.644904	0.726316	0.700544	0.968785	none	0.843624	8.69066e-08	1.34172e-07	NI
CP-PC	Solyc01g098840.2	0.666667	0.704023	0.784024	none	0.724479	0.533199	0.894895	0.844972	none	0.755498	0.000118428	0.000158111	NI
CP-PC	Solyc01g098870.2	0.619941	0.709417	0.732227	none	0.690347	0.707068	0.800833	0.835993	none	0.790924	4.65554e-07	6.95113e-07	NI
CP-PC	Solyc01g098880.2	0.787827	0.780564	0.803094	none	0.790403	0.679961	0.840055	0.897038	none	0.830663	6.93092e-135	6.68817e-134	NI
CP-PC	Solyc01g098900.2	0.75	0.823288	0.706505	none	0.763577	0.725678	0.88284	0.842402	none	0.829697	8.29044e-08	1.28125e-07	NI
CP-PC	Solyc01g098910.2	0.668555	0.659341	0.704017	none	0.676008	0.757554	0.816708	0.847195	none	0.822613	4.63174e-07	6.91645e-07	NI
CP-PC	Solyc01g098920.2	0.664699	0.718473	0.690247	none	0.692755	0.665942	0.834919	0.798374	none	0.779039	1.43191e-16	3.02885e-16	NI
CP-PC	Solyc01g098930.2	0.3	0.444444	0.555556	none	0.432432	0.95	1	1	maternal	0.995238	2.26801e-14	4.46413e-14	NI
CP-PC	Solyc01g098950.1	0.633333	0.7	0.689655	none	0.678899	0.666667	0.764706	0.733333	none	0.729508	0.0439645	0.0502206	NI
CP-PC	Solyc01g098980.2	0.641026	0.659292	0.792683	none	0.694139	0.549708	0.832031	0.903955	none	0.773179	0.230573	0.247974	NI
CP-PC	Solyc01g098990.2	0.650485	0.67	0.826446	none	0.722222	0.762557	0.708738	0.722646	none	0.729829	1.03288e-05	1.45311e-05	NI
CP-PC	Solyc01g099030.2	0.388889	0.69697	0.75	none	0.650602	0.638889	0.978723	0.961538	maternal	0.89441	0.0166261	0.0195587	NI
CP-PC	Solyc01g099080.2	0.538462	0.762712	0.476923	none	0.6	0.663551	0.651786	0.732673	none	0.693587	1.33504e-08	2.13653e-08	NI
CP-PC	Solyc01g099090.2	0.625	0.661348	0.58794	none	0.629078	0.633423	0.693679	0.644754	none	0.655039	3.02807e-146	3.15578e-145	NI
CP-PC	Solyc01g099100.2	0.677298	0.708479	0.783355	none	0.727104	0.760659	0.861754	0.859912	none	0.840686	2.94121e-11	5.19151e-11	NI
CP-PC	Solyc01g099110.2	0.622718	0.668073	0.694236	none	0.667333	0.767421	0.863733	0.865431	none	0.845034	3.36805e-19	7.7005e-19	NI
CP-PC	Solyc01g099120.2	0.603306	0.740964	0.766234	none	0.716371	0.796053	0.799331	0.864464	none	0.834511	0.000286642	0.000374799	NI
CP-PC	Solyc01g099130.2	0.859873	0.858757	0.836237	maternal	0.848631	0.740088	0.833942	0.775446	none	0.789352	7.70076e-12	1.38913e-11	NI
CP-PC	Solyc01g099140.2	0.814433	0.819341	0.810949	none	0.814384	0.459158	0.6	0.757246	none	0.63217	7.10817e-157	8.10575e-156	NI
CP-PC	Solyc01g099150.2	0.937143	0.955157	0.927481	maternal	0.939394	0.70297	0.611111	1	none	0.824773	5.41843e-35	1.75135e-34	NI
CP-PC	Solyc01g099160.2	0.962217	0.977734	0.967606	maternal	0.970854	0.886969	0.942141	0.952978	maternal	0.935443	0	0	meg
CP-PC	Solyc01g099220.2	0.715909	0.669811	0.352941	none	0.574324	0.835821	0.862275	0.844156	none	0.847291	3.77433e-08	5.9294e-08	NI
CP-PC	Solyc01g099230.2	0.836502	0.876289	0.772242	none	0.828743	0.713262	0.71134	0.781609	none	0.728495	1.60167e-16	3.38078e-16	NI
CP-PC	Solyc01g099240.2	0.727626	0.713933	0.669683	none	0.703311	0.82312	0.900705	0.855915	none	0.865735	6.58355e-27	1.80558e-26	NI
CP-PC	Solyc01g099280.2	0.636537	0.632807	0.653631	none	0.641658	0.773333	0.811642	0.830952	none	0.813758	8.01363e-24	2.06146e-23	NI
CP-PC	Solyc01g099290.2	0.649289	0.76	0.694704	none	0.703325	0.787456	0.945455	0.894591	none	0.878664	3.85498e-10	6.51558e-10	NI
CP-PC	Solyc01g099300.2	0.734463	0.71246	0.70679	none	0.714988	0.577586	0.812317	0.846602	none	0.778493	0.305988	0.325487	NI
CP-PC	Solyc01g099310.2	0.749129	0.794366	0.712644	none	0.740411	0.672387	0.838596	0.713307	none	0.718172	2.55834e-19	5.86827e-19	NI
CP-PC	Solyc01g099350.2	0.632704	0.703305	0.695409	none	0.67555	0.655313	0.71268	0.801619	none	0.740157	1.9897e-28	5.64548e-28	NI
CP-PC	Solyc01g099360.2	0.724662	0.762893	0.722543	none	0.735871	0.676005	0.807813	0.90952	none	0.81694	0.000141026	0.000187571	NI
CP-PC	Solyc01g099370.2	0.75	0.880952	0.762376	none	0.80543	0.684211	0.519841	0.730878	none	0.697687	3.16766e-28	8.94542e-28	NI
CP-PC	Solyc01g099380.2	0.76	0.8125	0.848921	none	0.811881	0.701031	0.413043	0.570248	none	0.590909	4.055e-19	9.24466e-19	NI
CP-PC	Solyc01g099400.2	0.72549	0.766296	0.727127	none	0.74021	0.714286	0.800559	0.858163	none	0.814251	0.0287207	0.0332064	NI
CP-PC	Solyc01g099410.2	0.672085	0.762318	0.744319	none	0.721154	0.699232	0.877371	0.852918	none	0.824406	2.88944e-15	5.87048e-15	NI
CP-PC	Solyc01g099510.2	NA	0.92	0.9	maternal	0.911111	0.902655	1	0.825	maternal	0.896287	1.98447e-11	3.52825e-11	meg
CP-PC	Solyc01g099520.2	0.6	0.8	0.875	none	0.782609	0.871429	0.947917	0.772926	none	0.855397	0.0176121	0.0206821	NI
CP-PC	Solyc01g099580.1	0.907407	0.822115	0.886486	maternal	0.871921	0.444444	NA	0.444444	none	0.444444	2.08974e-36	6.96288e-36	NI
CP-PC	Solyc01g099600.2	0.901639	0.904255	0.861386	maternal	0.884701	0.921806	0.909333	0.913319	maternal	0.914401	6.79043e-79	4.03487e-78	meg
CP-PC	Solyc01g099620.2	0.214286	0.666667	0.25	paternal	0.333333	0.888889	1	1	maternal	0.981481	3.30998e-08	5.21357e-08	NI
CP-PC	Solyc01g099630.2	NA	1	0.833333	none	0.886364	0.796875	0.855556	0.0967742	none	0.708108	0.00152045	0.00191073	NI
CP-PC	Solyc01g099670.2	0.76407	0.792799	0.775097	none	0.777577	0.633973	0.816155	0.811658	none	0.757133	1.68187e-91	1.14725e-90	NI
CP-PC	Solyc01g099680.2	0.727208	0.73003	0.614219	none	0.690209	0.53469	0.630273	0.541234	none	0.566317	0	0	NI
CP-PC	Solyc01g099690.2	0.692745	0.726554	0.684783	none	0.698424	0.740206	0.875988	0.857162	none	0.833685	2.01512e-21	4.90381e-21	NI
CP-PC	Solyc01g099700.2	0.815427	0.766954	0.859459	none	0.806825	0.619335	0.717409	0.901798	none	0.777745	2.14261e-17	4.6664e-17	NI
CP-PC	Solyc01g099710.2	0.696527	0.768235	0.831388	none	0.772601	0.807788	0.859215	0.903141	none	0.872741	2.81296e-52	1.20577e-51	NI
CP-PC	Solyc01g099720.2	0.722222	0.808511	0.834711	none	0.792593	0.586907	0.732203	0.817116	none	0.736479	8.79773e-15	1.75852e-14	NI
CP-PC	Solyc01g099740.2	0.709043	0.838608	0.664829	none	0.709466	0.836689	0.823661	0.732535	none	0.787207	0.33365	0.353657	NI
CP-PC	Solyc01g099750.2	0.6	1	0.5	none	0.6	0.378378	0.594595	0.457447	none	0.471756	5.04589e-97	3.66737e-96	NI
CP-PC	Solyc01g099760.2	0.625069	0.644393	0.666534	none	0.647416	0.76085	0.927302	0.909815	maternal	0.883547	6.5804e-130	6.12314e-129	NI
CP-PC	Solyc01g099770.2	0.754137	0.755302	0.749401	none	0.752935	0.524537	0.814353	0.936768	none	0.760904	1.18867e-13	2.28524e-13	NI
CP-PC	Solyc01g099790.2	0.731877	0.722141	0.722633	none	0.724953	0.780799	0.847986	0.88247	none	0.855386	2.72005e-47	1.07911e-46	NI
CP-PC	Solyc01g099810.2	0.768707	0.695067	0.898551	none	0.771654	0.756494	0.773109	0.879941	none	0.838605	6.68148e-06	9.48561e-06	NI
CP-PC	Solyc01g099820.2	0.592105	0.683673	0.80303	none	0.6875	0.575342	0.826772	0.754717	none	0.742857	0.00151776	0.00190775	NI
CP-PC	Solyc01g099830.2	0.381751	0.345972	0.387796	none	0.372712	0.904538	0.948831	0.963865	maternal	0.940002	0	0	NI
CP-PC	Solyc01g099840.2	0.992212	0.990686	0.933692	maternal	0.964998	0.935512	0.919849	0.941397	maternal	0.933054	0	0	meg
CP-PC	Solyc01g099850.2	0.721116	0.818763	0.840756	none	0.80376	0.735426	0.899929	0.944735	none	0.898305	1.46458e-73	8.15281e-73	NI
CP-PC	Solyc01g099860.2	0.740614	0.879022	0.881919	maternal	0.854839	0.674677	0.740741	0.730642	none	0.722983	1.03977e-81	6.3873e-81	NI
CP-PC	Solyc01g099890.2	0.800858	0.797633	0.750752	none	0.775225	0.736124	0.85453	0.870504	none	0.830909	8.84001e-20	2.05524e-19	NI
CP-PC	Solyc01g099900.2	0.694999	0.736637	0.760016	none	0.731376	0.697944	0.815144	0.873876	none	0.8008	0.00133088	0.00167971	NI
CP-PC	Solyc01g099910.2	0.626506	0.688525	0.65	none	0.660377	0.362167	0.314528	0.40898	paternal	0.387601	0	0	NI
CP-PC	Solyc01g099930.2	0.788779	0.719424	0.792079	none	0.757818	0.651598	0.866208	0.822105	none	0.810151	0.000704101	0.000902433	NI
CP-PC	Solyc01g099940.2	0.473684	0.75	0.636364	none	0.578947	NA	0.555556	0.857143	none	0.6875	0.0904266	0.100965	NI
CP-PC	Solyc01g100030.2	0.731994	0.755778	0.707764	none	0.730735	0.684083	0.814877	0.779528	none	0.770717	4.2245e-18	9.40216e-18	NI
CP-PC	Solyc01g100040.2	0.5625	0.189189	1	none	0.463415	0.65	0.85	0.819672	none	0.807175	6.88117e-06	9.76102e-06	NI
CP-PC	Solyc01g100050.2	0.39251	0.457392	0.519282	none	0.459588	0.657055	0.680657	0.832127	none	0.762742	0	0	NI
CP-PC	Solyc01g100060.2	0.70398	0.706286	0.71457	none	0.708995	0.803959	0.84342	0.940443	none	0.87882	3.95283e-46	1.53764e-45	NI
CP-PC	Solyc01g100080.2	0.632287	0.724138	0.739777	none	0.6997	0.708861	0.92	0.78169	none	0.818689	0.49922	0.519732	NI
CP-PC	Solyc01g100110.2	0.738772	0.877165	0.781335	none	0.797251	0.569593	0.734661	0.735274	none	0.701406	2.30061e-121	2.02295e-120	NI
CP-PC	Solyc01g100120.2	0.470238	0.43508	0.559838	none	0.477333	0.734694	0.792146	0.838649	none	0.798926	7.2816e-114	6.02278e-113	NI
CP-PC	Solyc01g100130.2	0.747801	0.783673	0.792208	none	0.775241	0.772401	0.755716	0.819395	none	0.795686	0.000169081	0.000223743	NI
CP-PC	Solyc01g100140.2	0.701389	0.80163	0.80274	none	0.773751	0.718531	0.758547	0.745263	none	0.744289	1.7538e-16	3.69733e-16	NI
CP-PC	Solyc01g100170.2	0.628931	0.597973	0.829457	none	0.68864	0.723032	0.721311	0.840629	none	0.785671	0.149852	0.164106	NI
CP-PC	Solyc01g100180.2	0.705882	0.522388	0.587156	none	0.609195	0.714286	0.669951	0.96	none	0.79017	0.00164194	0.00205994	NI
CP-PC	Solyc01g100190.2	0.802661	0.907381	0.92	maternal	0.886536	0.469274	0.761905	0.839872	none	0.723916	2.06382e-80	1.2505e-79	NI
CP-PC	Solyc01g100220.2	0.46	0.790541	0.683333	none	0.698113	0.567797	0.477941	0.678261	none	0.569106	2.56925e-27	7.10485e-27	NI
CP-PC	Solyc01g100230.2	0.307359	0.374359	0.301235	paternal	0.330409	0.378425	0.428962	0.597962	none	0.525468	0	0	NI
CP-PC	Solyc01g100250.2	0.642276	0.571429	0.766667	none	0.675824	0.744681	0.857143	0.720517	none	0.757974	0.00143192	0.00180383	NI
CP-PC	Solyc01g100260.2	0.764706	0.856574	0.841463	none	0.830964	0.79918	0.716763	0.76007	none	0.755383	3.20609e-12	5.85835e-12	NI
CP-PC	Solyc01g100270.2	0.901361	0.86901	0.861592	maternal	0.877232	0.496063	0.764822	0.49932	none	0.581381	1.45831e-130	1.36439e-129	NI
CP-PC	Solyc01g100280.2	0.651685	0.676157	0.523256	none	0.627575	0.832	0.708487	0.68254	none	0.726496	8.08686e-10	1.35289e-09	NI
CP-PC	Solyc01g100290.2	0.103448	0.266917	0.244755	paternal	0.21457	0.858896	1	0.969745	maternal	0.963061	2.62777e-243	4.80822e-242	NI
CP-PC	Solyc01g100300.2	0.230769	0.26087	0.0714286	paternal	0.220126	0.776744	0.677936	0.848889	none	0.757946	8.68351e-45	3.30597e-44	NI
CP-PC	Solyc01g100310.2	0.153846	0.125	0.274194	paternal	0.203252	0.819672	0.755682	0.916256	none	0.83452	5.21925e-35	1.68788e-34	NI
CP-PC	Solyc01g100320.2	0.857538	0.889136	0.913562	maternal	0.891694	0.837704	0.938962	0.942987	maternal	0.906933	0	0	meg
CP-PC	Solyc01g100330.2	0.689655	0.705479	0.721103	none	0.707367	0.669189	0.853906	0.857212	none	0.818881	0.0168973	0.019866	NI
CP-PC	Solyc01g100350.2	0.687199	0.740042	0.810723	none	0.751538	0.66136	0.787245	0.890492	none	0.802831	8.16378e-26	2.18497e-25	NI
CP-PC	Solyc01g100360.2	0.74	0.72938	0.749479	none	0.73971	0.612286	0.695198	0.752803	none	0.69964	1.48429e-115	1.24574e-114	NI
CP-PC	Solyc01g100370.2	0.333333	0.666667	0.75	none	0.65	0.666667	0.433333	0.736559	none	0.642202	2.77066e-11	4.89697e-11	NI
CP-PC	Solyc01g100380.2	0.731045	0.779793	0.765679	none	0.758611	0.709672	0.798685	0.816148	none	0.774757	4.33233e-106	3.37162e-105	NI
CP-PC	Solyc01g100410.2	0.71134	0.791411	0.791444	none	0.770178	0.782477	0.690566	0.848671	none	0.808132	0.0132606	0.0157122	NI
CP-PC	Solyc01g100420.2	0.619718	0.740331	0.742574	none	0.716714	0.848921	0.841202	0.829545	none	0.83805	0.155332	0.169766	NI
CP-PC	Solyc01g100430.2	0.684268	0.707173	0.735761	none	0.710535	0.697188	0.828714	0.925681	none	0.838055	1.37017e-10	2.35873e-10	NI
CP-PC	Solyc01g100460.2	0.837838	0.877193	0.726562	none	0.783784	0.4	0.695431	0.553191	none	0.552344	4.29955e-108	3.41033e-107	NI
CP-PC	Solyc01g100480.2	0.787755	0.730159	0.743094	none	0.755798	0.824324	0.65368	0.43	none	0.544681	3.23083e-64	1.61879e-63	NI
CP-PC	Solyc01g100500.2	0.747191	0.834951	0.786848	none	0.787523	0.75	0.760349	0.893617	none	0.815385	2.02427e-06	2.94357e-06	NI
CP-PC	Solyc01g100520.2	0.731176	0.733382	0.783162	none	0.755128	0.594447	0.7675	0.779597	none	0.731657	1.12931e-72	6.22863e-72	NI
CP-PC	Solyc01g100530.2	0.868163	0.865471	0.834862	maternal	0.854123	0.708004	0.84212	0.861779	none	0.821385	5.83397e-76	3.34546e-75	NI
CP-PC	Solyc01g100540.2	0.25	0.530612	0.585366	none	0.461538	0.885906	0.944444	0.980198	maternal	0.942484	1.75542e-29	5.07937e-29	NI
CP-PC	Solyc01g100570.2	0.685852	0.722136	0.703068	none	0.705461	0.665753	0.861161	0.867188	none	0.809016	8.42511e-12	1.51774e-11	NI
CP-PC	Solyc01g100580.2	0.771368	0.75641	0.731092	none	0.75163	0.725664	0.853556	0.930357	none	0.862941	5.28074e-20	1.23564e-19	NI
CP-PC	Solyc01g100590.2	0.775701	0.810959	0.590426	none	0.742424	0.782468	0.890625	0.950587	none	0.919835	4.88965e-42	1.7834e-41	NI
CP-PC	Solyc01g100610.2	0.739623	0.769053	0.796992	none	0.768562	0.678449	0.783636	0.797133	none	0.765761	9.00253e-11	1.56166e-10	NI
CP-PC	Solyc01g100650.2	0.887097	0.734513	0.717742	none	0.759197	0.745763	0.884444	0.903529	none	0.873698	3.03151e-06	4.37269e-06	NI
CP-PC	Solyc01g100660.2	0.384615	0.612245	0.538462	none	0.534091	0.581818	0.70339	0.601533	none	0.626728	4.0526e-21	9.78454e-21	NI
CP-PC	Solyc01g100690.2	0.788732	0.760417	0.760417	none	0.768061	0.648515	0.954286	0.883552	none	0.850564	0.00015408	0.000204321	NI
CP-PC	Solyc01g100700.2	0.701055	0.717908	0.574139	none	0.642587	0.806072	0.88087	0.899538	none	0.874977	7.72168e-57	3.51079e-56	NI
CP-PC	Solyc01g100720.2	0.706681	0.715014	0.711694	none	0.711533	0.828515	0.88658	0.967534	none	0.916904	0	0	NI
CP-PC	Solyc01g100730.2	0.730435	0.872063	0.651351	none	0.753188	0.736025	0.769857	0.867769	none	0.797995	0.0641951	0.0724803	NI
CP-PC	Solyc01g100740.2	0.782609	0.890756	0.738095	none	0.816176	0.791667	0.834586	0.525424	none	0.756944	0.000740131	0.000947194	NI
CP-PC	Solyc01g100750.2	NA	1	1	maternal	1	0.902174	0.933014	0.48227	maternal	0.803371	0.231081	0.248476	NI
CP-PC	Solyc01g100810.2	0.842857	0.869565	0.735849	none	0.809701	0.817143	0.725191	0.618605	none	0.684783	4.2599e-16	8.88066e-16	NI
CP-PC	Solyc01g100820.2	0.782235	0.792	0.879218	none	0.821731	0.73712	0.79067	0.805497	none	0.787088	4.94434e-19	1.12508e-18	NI
CP-PC	Solyc01g100840.2	0.687671	0.595556	0.644737	none	0.648148	0.705224	0.825688	0.885417	none	0.82147	1.0342e-07	1.59133e-07	NI
CP-PC	Solyc01g100850.2	0.466667	0.61194	0.691406	none	0.593842	0.788618	0.828571	0.887363	none	0.851093	1.55524e-13	2.97757e-13	NI
CP-PC	Solyc01g100860.2	0.612438	0.699496	0.703326	none	0.676748	0.766578	0.868385	0.893815	none	0.852917	3.37616e-82	2.08359e-81	NI
CP-PC	Solyc01g100950.2	0.846154	0.6	0.657143	none	0.703704	0.666667	0.923077	0.846512	none	0.833837	0.502886	0.523321	NI
CP-PC	Solyc01g100960.2	0.678832	0.829653	0.717608	none	0.757616	0.821192	0.742647	0.848708	none	0.823556	0.00394807	0.00484961	NI
CP-PC	Solyc01g100970.2	0.698939	0.751136	0.763525	none	0.742086	0.646714	0.807626	0.893271	none	0.831774	2.14986e-08	3.41272e-08	NI
CP-PC	Solyc01g100990.2	0.653333	0.815126	0.769697	none	0.760446	0.704918	0.730924	0.908517	none	0.80814	0.291685	0.310714	NI
CP-PC	Solyc01g101000.2	0.73468	0.723518	0.69095	none	0.715849	0.786972	0.872044	0.843255	none	0.837197	2.41512e-23	6.14547e-23	NI
CP-PC	Solyc01g101010.2	0.599119	0.771712	0.598344	none	0.650746	0.613583	0.776371	0.557576	none	0.631518	1.45811e-73	8.12058e-73	NI
CP-PC	Solyc01g101020.2	0.788732	0.842258	0.863341	none	0.83844	0.809122	0.910492	0.902688	maternal	0.888937	6.20948e-95	4.38542e-94	NI
CP-PC	Solyc01g101030.2	0.713836	0.718695	0.664894	none	0.703406	0.519042	0.708434	0.652612	none	0.636252	6.75473e-121	5.92646e-120	NI
CP-PC	Solyc01g101040.2	0.75266	0.700543	0.826325	none	0.765895	0.721936	0.838785	0.885054	none	0.847811	8.92727e-28	2.49751e-27	NI
CP-PC	Solyc01g101060.2	0.635887	0.575315	0.603106	none	0.608344	0.559069	0.81572	0.649576	none	0.690358	0	0	NI
CP-PC	Solyc01g101090.2	0.650273	0.526718	0.674699	none	0.632327	0.765182	0.842697	0.964752	none	0.897005	4.1354e-21	9.98047e-21	NI
CP-PC	Solyc01g101120.2	0.64	0.285714	0.742857	none	0.547368	0.75	1	0.64	none	0.730769	0.00163248	0.0020485	NI
CP-PC	Solyc01g101130.2	0.108108	0.140187	0.5	paternal	0.241379	0.771552	0.817029	0.720641	none	0.768945	1.97615e-64	9.92216e-64	NI
CP-PC	Solyc01g101140.2	0.687151	0.844101	0.851577	none	0.802474	0.743257	0.794721	0.828243	none	0.805183	7.38634e-20	1.72161e-19	NI
CP-PC	Solyc01g101160.2	0.692737	0.818182	0.783359	none	0.771429	0.49589	0.613821	0.776501	none	0.658537	1.46049e-56	6.60778e-56	NI
CP-PC	Solyc01g101240.2	0.877193	0.822607	0.901946	maternal	0.865331	0.790614	0.903215	0.816949	none	0.842296	2.94816e-85	1.87447e-84	NI
CP-PC	Solyc01g101250.2	0.637982	0.806742	0.751613	none	0.741797	0.796214	0.924651	0.905325	maternal	0.89288	2.87532e-55	1.28202e-54	NI
CP-PC	Solyc01g102270.2	0.637168	0.630435	0.704082	none	0.66443	0.656863	0.559524	0.733813	none	0.666058	8.80662e-15	1.76e-14	NI
CP-PC	Solyc01g102290.2	1	1	0.950685	maternal	0.975871	0.569811	0.64	0.729831	none	0.666073	1.84162e-81	1.12669e-80	NI
CP-PC	Solyc01g102310.2	0.794872	0.884298	0.885496	maternal	0.872852	0.872679	0.969854	0.7502	none	0.849537	7.48487e-16	1.54639e-15	NI
CP-PC	Solyc01g102330.2	0.868541	0.866178	0.876773	maternal	0.870648	0.724261	0.718003	0.772031	none	0.755994	7.38072e-170	9.1006e-169	NI
CP-PC	Solyc01g102350.2	0.635659	0.670886	0.631579	none	0.647619	0.521277	0.50165	0.764368	none	0.630533	8.38718e-46	3.24259e-45	NI
CP-PC	Solyc01g102370.2	0.696281	0.676841	0.745636	none	0.704459	0.64485	0.869027	0.804275	none	0.783085	0.0202253	0.0236465	NI
CP-PC	Solyc01g102400.2	0.854167	0.817568	0.823529	none	0.828306	0.856263	0.973684	0.935981	maternal	0.930056	1.03748e-109	8.33393e-109	NI
CP-PC	Solyc01g102410.2	0.758338	0.810518	0.833803	none	0.8041	0.599877	0.772958	0.821969	none	0.758104	2.16266e-76	1.24433e-75	NI
CP-PC	Solyc01g102470.2	0.965517	0.574074	0.792208	none	0.705607	0.698113	0.873563	0.5	none	0.710784	0.0187207	0.0219409	NI
CP-PC	Solyc01g102480.2	0.723048	0.756757	0.775076	none	0.753209	0.82384	0.735174	0.829302	none	0.805684	0.00755995	0.00911621	NI
CP-PC	Solyc01g102490.2	0.601626	0.748227	0.571839	none	0.632633	0.816425	0.942857	0.876563	none	0.888713	1.23088e-20	2.92991e-20	NI
CP-PC	Solyc01g102500.2	0.614907	0.625387	0.62753	none	0.623803	0.701333	0.606557	0.829009	none	0.72886	1.4977e-19	3.46241e-19	NI
CP-PC	Solyc01g102510.2	0.658002	0.760288	0.746324	none	0.733975	0.696831	0.792832	0.837996	none	0.797552	0.0235294	0.0273892	NI
CP-PC	Solyc01g102530.2	0.807692	0.902439	0.483871	none	0.709251	0.813008	0.982558	0.997792	maternal	0.963904	7.03939e-27	1.92839e-26	NI
CP-PC	Solyc01g102540.2	0.575147	0.688363	0.681796	none	0.648454	0.72435	0.825692	0.822534	none	0.799136	6.6436e-30	1.93402e-29	NI
CP-PC	Solyc01g102550.2	0.580603	0.632493	0.646484	none	0.62059	0.788169	0.819293	0.905902	none	0.851089	1.49738e-64	7.52772e-64	NI
CP-PC	Solyc01g102570.2	0.714286	0.783784	0.772338	none	0.750911	0.727969	0.766938	0.873711	none	0.797642	0.0202363	0.0236571	NI
CP-PC	Solyc01g102610.2	0.25	1	0.636364	none	0.634921	0.842105	1	0.831325	none	0.900433	0.000982359	0.00124892	NI
CP-PC	Solyc01g102660.2	0.774411	0.861868	0.852608	none	0.837859	0.800687	0.851938	0.869489	none	0.854627	3.75042e-41	1.35103e-40	NI
CP-PC	Solyc01g102710.2	0.9	0.916667	0.571429	maternal	0.846154	0.928571	1	1	maternal	0.98	0.00404854	0.00496946	meg
CP-PC	Solyc01g102730.2	0.54902	0.760736	0.783784	none	0.710106	0.721429	0.840731	0.9163	none	0.858751	0.000152654	0.000202541	NI
CP-PC	Solyc01g102750.2	0.680952	0.825	0.587189	none	0.654991	0.751938	1	0.927778	maternal	0.885149	4.00261e-07	5.99043e-07	NI
CP-PC	Solyc01g102760.2	0.485246	0.647059	0.675758	none	0.620229	0.763684	0.934211	0.950051	maternal	0.91412	4.54426e-142	4.58057e-141	NI
CP-PC	Solyc01g102800.2	0.589132	0.66909	0.735099	none	0.669379	0.681776	0.837132	0.907675	none	0.831457	4.49083e-55	1.99565e-54	NI
CP-PC	Solyc01g102810.2	0.634615	0.67	0.707317	none	0.667832	0.736111	0.733668	0.746667	none	0.736994	0.00692625	0.0083765	NI
CP-PC	Solyc01g102820.2	0.735294	0.875648	0.802326	none	0.817987	0.663063	0.725044	0.836246	none	0.776488	2.4443e-07	3.69512e-07	NI
CP-PC	Solyc01g102830.2	0.698551	0.721884	0.735226	none	0.722369	0.723404	0.856201	0.854978	none	0.829934	2.77223e-05	3.83132e-05	NI
CP-PC	Solyc01g102840.2	0.716418	0.745902	0.865385	none	0.763485	0.340426	0.292683	0.672414	paternal	0.521036	7.81705e-34	2.47327e-33	NI
CP-PC	Solyc01g102880.1	0.841121	0.882353	0.848485	none	0.857843	0.771144	0.906522	0.918228	maternal	0.873706	5.0828e-19	1.15593e-18	NI
CP-PC	Solyc01g102940.2	0.678554	0.691642	0.743199	none	0.704504	0.541606	0.677435	0.775106	none	0.688622	2.50911e-275	5.12295e-274	NI
CP-PC	Solyc01g102950.2	0.538462	0.571429	0.875	none	0.705882	0.714286	1	0.944444	maternal	0.915254	0.156088	0.170499	NI
CP-PC	Solyc01g102970.2	0.815722	0.84749	0.80699	none	0.825309	0.610073	0.783911	0.839334	none	0.768358	1.19411e-190	1.6545e-189	NI
CP-PC	Solyc01g102990.2	0.71245	0.661585	0.779221	none	0.736463	0.667662	0.833087	0.876596	none	0.809441	0.0280748	0.032491	NI
CP-PC	Solyc01g103010.2	0.691151	0.727375	0.702683	none	0.707771	0.738582	0.792508	0.888977	none	0.822135	2.24545e-16	4.71805e-16	NI
CP-PC	Solyc01g103020.2	0.807829	0.845896	0.780718	none	0.813788	0.667814	0.820305	0.975356	none	0.877653	4.33355e-41	1.55969e-40	NI
CP-PC	Solyc01g103040.2	0.796482	0.713424	0.786116	none	0.758469	0.685144	0.862847	0.928302	none	0.84742	2.58041e-08	4.08483e-08	NI
CP-PC	Solyc01g103050.2	0.715439	0.730904	0.714531	none	0.719925	0.775253	0.792693	0.82736	none	0.801086	0.939165	0.945397	NI
CP-PC	Solyc01g103080.2	0.663664	0.733333	0.725331	none	0.712534	0.80401	0.875051	0.844806	none	0.846444	7.13726e-20	1.66453e-19	NI
CP-PC	Solyc01g103090.2	0.73913	0.761307	0.80274	none	0.768664	0.803865	0.814835	0.884672	none	0.841672	5.32363e-14	1.03544e-13	NI
CP-PC	Solyc01g103100.2	0.738076	0.816191	0.839268	none	0.806625	0.602655	0.801843	0.708124	none	0.721966	5.60659e-97	4.06749e-96	NI
CP-PC	Solyc01g103110.2	0.68915	0.769886	0.809302	none	0.760463	0.704595	0.664482	0.772182	none	0.726427	5.2971e-21	1.27328e-20	NI
CP-PC	Solyc01g103130.1	0.679775	0.738197	0.801325	none	0.736655	0.707792	0.714932	0.705314	none	0.708492	1.98863e-09	3.28198e-09	NI
CP-PC	Solyc01g103140.2	0.790634	0.750623	0.796438	none	0.778738	0.683706	0.864811	0.919159	none	0.869946	7.42846e-18	1.6402e-17	NI
CP-PC	Solyc01g103150.2	0.48	0.666667	0.73913	none	0.632	0.963768	0.52	0.771689	none	0.774617	0.0793399	0.0889596	NI
CP-PC	Solyc01g103160.2	0.693139	0.758587	0.74174	none	0.737651	0.680581	0.786174	0.762524	none	0.750341	6.40196e-26	1.71996e-25	NI
CP-PC	Solyc01g103180.2	0.639024	0.582873	0.711297	none	0.635236	0.851429	0.837037	0.775773	none	0.811525	7.93465e-06	1.12182e-05	NI
CP-PC	Solyc01g103190.2	0.545455	0.92	NA	none	0.681159	0.688172	1	0.844444	none	0.826087	0.644564	0.66219	NI
CP-PC	Solyc01g103200.2	0.621993	0.846154	0.782077	none	0.74307	0.721382	0.804878	0.769777	none	0.762673	0.000213566	0.000281336	NI
CP-PC	Solyc01g103210.2	0.808824	0.688982	0.824897	none	0.77027	0.781726	0.833754	0.821506	none	0.82032	5.10371e-09	8.29283e-09	NI
CP-PC	Solyc01g103220.2	0.679282	0.715417	0.726328	none	0.708882	0.744526	0.912838	0.916068	maternal	0.874911	3.04326e-52	1.30356e-51	NI
CP-PC	Solyc01g103230.2	0.624181	0.679734	0.689552	none	0.666593	0.55887	0.75943	0.888258	none	0.76776	3.4752e-19	7.93943e-19	NI
CP-PC	Solyc01g103340.2	0.892857	0.84	0.9	maternal	0.884298	0.35	1	0.365591	paternal	0.392857	9.10902e-35	2.93236e-34	NI
CP-PC	Solyc01g103350.2	0.688889	0.715877	0.810811	none	0.743713	0.753754	0.783451	0.976034	none	0.870354	4.16721e-23	1.05367e-22	NI
CP-PC	Solyc01g103370.2	0.525308	0.696305	0.597527	none	0.611613	0.693916	0.803785	0.734114	none	0.744361	2.76199e-56	1.2468e-55	NI
CP-PC	Solyc01g103380.2	0.665468	0.700361	0.8	none	0.728571	0.786111	0.805556	0.926948	none	0.851351	2.624e-05	3.6298e-05	NI
CP-PC	Solyc01g103400.2	0.74878	0.845266	0.856051	none	0.826167	0.632399	0.742788	0.851531	none	0.773858	7.88437e-24	2.02864e-23	NI
CP-PC	Solyc01g103410.2	0.488095	0.390361	0.562212	none	0.4575	0.561765	0.625352	0.879699	none	0.743141	1.44284e-66	7.45363e-66	NI
CP-PC	Solyc01g103420.2	0.574803	0.661679	0.624846	none	0.62193	0.758354	0.883062	0.866289	none	0.851839	1.35327e-82	8.38187e-82	NI
CP-PC	Solyc01g103430.2	0.737805	0.880531	0.856522	none	0.833871	0.808157	0.804027	0.919935	none	0.858989	5.58311e-21	1.34122e-20	NI
CP-PC	Solyc01g103440.2	0.438806	0.624585	0.65704	none	0.587395	0.756219	0.777939	0.877483	none	0.80826	2.94301e-21	7.13575e-21	NI
CP-PC	Solyc01g103450.2	0.768904	0.765603	0.78374	none	0.772337	0.633859	0.69734	0.811972	none	0.729443	0	0	NI
CP-PC	Solyc01g103460.2	0.889908	0.868644	0.940828	maternal	0.90776	0.774118	0.886957	0.938588	none	0.891456	3.71544e-47	1.47254e-46	NI
CP-PC	Solyc01g103480.2	0.651342	0.700696	0.725806	none	0.695386	0.714286	0.911134	0.918413	maternal	0.868656	8.40243e-86	5.38232e-85	NI
CP-PC	Solyc01g103490.2	0.708674	0.664697	0.655886	none	0.67443	0.697417	0.797417	0.866222	none	0.803463	0.000483563	0.00062492	NI
CP-PC	Solyc01g103510.2	0.89571	0.868087	0.877757	maternal	0.877491	0.689629	0.833415	0.801908	none	0.78766	0	0	NI
CP-PC	Solyc01g103540.2	0.754756	0.783086	0.756915	none	0.765796	0.676163	0.758694	0.833011	none	0.760844	9.38472e-94	6.55072e-93	NI
CP-PC	Solyc01g103570.2	0.888889	0.625	0.571429	none	0.633333	0.619048	0.733333	NA	none	0.666667	0.0902369	0.100772	NI
CP-PC	Solyc01g103580.2	0.588235	NA	0.625	none	0.6	1	1	0.767742	maternal	0.809524	0.589712	0.60855	NI
CP-PC	Solyc01g103590.2	0	0.833333	0.887324	none	0.772277	0.797054	0.780822	0.714689	none	0.755631	0.000105721	0.000141556	NI
CP-PC	Solyc01g103620.2	0.609137	0.646552	0.628906	none	0.625659	0.776961	0.87451	0.814601	none	0.814554	1.29174e-05	1.80964e-05	NI
CP-PC	Solyc01g103660.2	0.571429	0.59322	0.965517	none	0.746377	0.552542	0.891117	0.583867	none	0.652632	5.94049e-43	2.19472e-42	NI
CP-PC	Solyc01g103670.2	0.687861	0.713826	0.72	none	0.710145	0.587654	0.778049	0.728873	none	0.706659	2.65255e-20	6.25558e-20	NI
CP-PC	Solyc01g103680.2	0.565445	0.678474	0.614569	none	0.621326	0.865132	0.915914	0.909513	maternal	0.90071	1.93561e-122	1.70827e-121	NI
CP-PC	Solyc01g103690.2	0.549247	0.628752	0.596013	none	0.587995	0.699401	0.887168	0.791142	none	0.803071	1.03814e-42	3.81895e-42	NI
CP-PC	Solyc01g103710.2	0.705167	0.772201	0.647516	none	0.724297	0.655574	0.718198	0.75369	none	0.7199	8.02635e-47	3.15086e-46	NI
CP-PC	Solyc01g103720.2	0.665354	0.697577	0.771069	none	0.709877	0.756876	0.853423	0.882065	none	0.844857	9.19622e-11	1.59434e-10	NI
CP-PC	Solyc01g103730.2	0.697842	0.685366	0.612583	none	0.666667	0.685801	0.818182	0.897759	none	0.825477	0.000355355	0.000462374	NI
CP-PC	Solyc01g103740.2	0.651007	0.725546	0.685895	none	0.69735	0.659208	0.816205	0.857056	none	0.790107	1.75948e-05	2.44747e-05	NI
CP-PC	Solyc01g103750.2	0.632479	0.665434	0.674603	none	0.659055	0.787958	0.839096	0.844729	none	0.83061	1.01694e-06	1.4973e-06	NI
CP-PC	Solyc01g103760.2	0.595855	0.698413	0.777778	none	0.690522	0.555556	0.8	0.855556	none	0.742896	0.000610797	0.000785114	NI
CP-PC	Solyc01g103780.2	0.714286	0.707865	0.392857	none	0.606936	0.645161	0.442308	0.391304	none	0.451429	7.82664e-31	2.32645e-30	NI
CP-PC	Solyc01g103800.2	0.708039	0.696337	0.653859	none	0.684614	0.654625	0.88102	0.884144	none	0.815846	9.47701e-23	2.37719e-22	NI
CP-PC	Solyc01g103850.2	0.318182	0.333333	0.487805	paternal	0.387387	0.580645	0.886076	0.732026	none	0.757426	1.6155e-26	4.38943e-26	NI
CP-PC	Solyc01g103890.2	0.684015	0.65493	0.643602	none	0.656359	0.628412	0.729375	0.866021	none	0.7796	1.62412e-14	3.21206e-14	NI
CP-PC	Solyc01g103930.2	0.730879	0.660016	0.766313	none	0.714554	0.775629	0.89758	0.925578	none	0.886241	1.55658e-165	1.86743e-164	NI
CP-PC	Solyc01g103940.2	0.648551	0.689546	0.739575	none	0.699278	0.685778	0.855661	0.906484	none	0.842701	6.31909e-14	1.22567e-13	NI
CP-PC	Solyc01g103950.2	0.644377	0.619691	0.650463	none	0.636435	0.735602	0.833692	0.896304	none	0.843404	3.13792e-18	7.00596e-18	NI
CP-PC	Solyc01g103960.2	0.616162	0.790698	0.824176	none	0.751381	0.672897	0.792453	0.92517	none	0.806867	0.490999	0.511573	NI
CP-PC	Solyc01g103970.2	1	0.954545	0.876623	maternal	0.908714	0.631818	0.622222	0.813253	none	0.730512	2.5531e-15	5.19593e-15	NI
CP-PC	Solyc01g103980.2	0.635379	0.795132	0.793566	none	0.755906	0.819464	0.800749	0.804529	none	0.806018	0.0259199	0.0300872	NI
CP-PC	Solyc01g103990.2	0.872257	0.916959	0.914296	maternal	0.904199	0.824476	0.885792	0.88038	none	0.872242	0	0	NI
CP-PC	Solyc01g104000.2	0.75152	0.71867	0.780115	none	0.753147	0.68311	0.739188	0.907754	none	0.802144	1.00742e-05	1.41813e-05	NI
CP-PC	Solyc01g104020.2	0.282609	0.432432	0.618705	none	0.518018	0.196581	0.114286	0.253623	paternal	0.218143	2.28055e-223	3.73905e-222	NI
CP-PC	Solyc01g104030.2	0.571429	NA	0.45	none	0.481481	0	0	0.739726	paternal	0.705882	0.00129171	0.00163183	NI
CP-PC	Solyc01g104040.2	0.677941	0.708672	0.762719	none	0.718767	0.706476	0.903033	0.921636	maternal	0.868064	1.2716e-128	1.17052e-127	NI
CP-PC	Solyc01g104060.2	0.555288	0.649462	0.74645	none	0.65575	0.689405	0.71322	0.837794	none	0.761189	1.6801e-11	2.99421e-11	NI
CP-PC	Solyc01g104070.2	0.749393	0.68407	0.807679	none	0.74446	0.622198	0.719154	0.842361	none	0.754772	1.56107e-30	4.61052e-30	NI
CP-PC	Solyc01g104080.2	0.796089	0.808184	0.869186	none	0.834377	0.846395	0.920489	0.911074	maternal	0.903073	1.04451e-77	6.10058e-77	NI
CP-PC	Solyc01g104130.2	0.63522	0.745645	0.813953	none	0.736895	0.377358	0.570248	0.792642	none	0.657795	9.56786e-30	2.77922e-29	NI
CP-PC	Solyc01g104140.2	0.758389	0.692308	0.756098	none	0.736318	0.692308	0.686957	0.735513	none	0.713615	1.78725e-13	3.41032e-13	NI
CP-PC	Solyc01g104160.2	0.749546	0.655914	0.738776	none	0.713991	0.788153	0.883652	0.873121	none	0.860715	5.7972e-26	1.55888e-25	NI
CP-PC	Solyc01g104170.2	0.710023	0.766221	0.820766	none	0.768571	0.691808	0.829818	0.917156	none	0.840321	1.00306e-80	6.11072e-80	NI
CP-PC	Solyc01g104190.2	0.593407	0.505882	0.785714	none	0.642361	0.732759	0.725191	0.847007	none	0.805158	0.055052	0.0624572	NI
CP-PC	Solyc01g104220.2	0.687548	0.766435	0.736647	none	0.738049	0.764007	0.889789	0.926399	none	0.884393	3.64721e-169	4.46951e-168	NI
CP-PC	Solyc01g104230.2	0.0961538	0.196581	0.20059	paternal	0.170526	0.357977	0.502008	0.547739	none	0.462411	0	0	NI
CP-PC	Solyc01g104240.2	0.75	0.845411	0.770408	none	0.796477	0.833333	0.762864	0.941333	none	0.892038	2.68198e-28	7.58103e-28	NI
CP-PC	Solyc01g104250.2	0.678788	0.715447	0.744615	none	0.720109	0.928315	0.746479	0.872475	none	0.842474	0.000718329	0.000920275	NI
CP-PC	Solyc01g104270.2	0.644828	0.690176	0.603896	none	0.644038	0.677233	0.679912	0.79902	none	0.725573	1.40983e-26	3.8341e-26	NI
CP-PC	Solyc01g104300.2	0.727149	0.718391	0.819347	none	0.7537	0.637862	0.600289	0.762035	none	0.691347	2.02419e-132	1.91778e-131	NI
CP-PC	Solyc01g104310.2	0.64759	0.761339	0.76456	none	0.730914	0.746142	0.787569	0.845295	none	0.808195	0.186799	0.202606	NI
CP-PC	Solyc01g104350.2	0.654639	0.763052	0.820513	none	0.751846	0.679612	0.922078	0.84	none	0.807557	0.216052	0.233026	NI
CP-PC	Solyc01g104370.2	0.699732	0.628115	0.682439	none	0.671028	0.731692	0.937746	0.867791	none	0.84592	5.27912e-145	5.44026e-144	NI
CP-PC	Solyc01g104410.2	0.617647	0.611111	0.681818	none	0.652542	0.75641	1	0.974194	maternal	0.9279	1.68003e-07	2.56172e-07	NI
CP-PC	Solyc01g104460.2	0.597222	0.545307	0.657084	none	0.595222	0.751111	0.772217	0.87972	none	0.822665	9.40678e-25	2.47292e-24	NI
CP-PC	Solyc01g104470.2	0.734531	0.727829	0.72829	none	0.730028	0.720154	0.843087	0.879091	none	0.821907	2.04234e-26	5.53789e-26	NI
CP-PC	Solyc01g104480.2	0.639147	0.70806	0.701788	none	0.68767	0.669206	0.838776	0.86498	none	0.814808	5.03927e-10	8.48373e-10	NI
CP-PC	Solyc01g104540.2	0.55	0.663717	0.674419	none	0.638961	0.742424	0.775862	0.940928	none	0.847423	0.000482828	0.000624037	NI
CP-PC	Solyc01g104560.2	0.702805	0.751462	0.673664	none	0.703855	0.789912	0.850663	0.875304	none	0.852685	7.44467e-43	2.74621e-42	NI
CP-PC	Solyc01g104570.2	0.721212	0.580675	0.665468	none	0.635805	0.608997	0.784884	0.827927	none	0.751747	1.0168e-21	2.49006e-21	NI
CP-PC	Solyc01g104580.2	NA	1	0.333333	none	0.6	1	1	0.375	maternal	0.5	1.21825e-07	1.86901e-07	NI
CP-PC	Solyc01g104590.2	0.699486	0.708696	0.687063	none	0.698333	0.648655	0.843365	0.837728	none	0.778163	1.0631e-60	5.09039e-60	NI
CP-PC	Solyc01g104600.2	0.578638	0.545507	0.599688	none	0.578063	0.687238	0.806599	0.922795	none	0.828471	3.13413e-129	2.89611e-128	NI
CP-PC	Solyc01g104620.2	0.55	0.111111	0.939394	none	0.479592	0.551724	0.16	0.704	none	0.603352	6.83758e-15	1.37359e-14	NI
CP-PC	Solyc01g104630.2	0.688	0.65	0.788235	none	0.712088	0.776923	0.832685	0.931034	none	0.869388	8.64832e-05	0.000116408	NI
CP-PC	Solyc01g104640.2	0.773168	0.806118	0.812111	none	0.798811	0.703528	0.776752	0.740533	none	0.745141	1.91921e-75	1.09532e-74	NI
CP-PC	Solyc01g104650.2	0.776786	0.735043	0.817814	none	0.787815	0.71134	0.79249	0.598527	none	0.668083	6.86844e-48	2.75496e-47	NI
CP-PC	Solyc01g104660.2	0.783699	0.717647	0.736842	none	0.742685	0.706621	0.873194	0.910059	none	0.850503	4.46702e-12	8.13018e-12	NI
CP-PC	Solyc01g104670.2	0.887417	0.955439	0.908027	maternal	0.926037	0.807339	0.864826	0.967238	none	0.921317	7.13986e-303	1.62993e-301	NI
CP-PC	Solyc01g104680.2	0.570631	0.635633	0.6031	none	0.605761	0.758291	0.872054	0.858529	none	0.832487	4.41936e-120	3.85207e-119	NI
CP-PC	Solyc01g104700.2	0.770492	NA	0.414286	none	0.580153	0.444444	0.30303	1	none	0.683417	6.67089e-09	1.07794e-08	NI
CP-PC	Solyc01g104720.2	0.4	0.484375	0.608696	none	0.502591	0.866667	0.911504	0.899648	none	0.89774	5.586e-21	1.34165e-20	NI
CP-PC	Solyc01g104750.2	0.971429	1	0.958333	maternal	0.965909	0.4	NA	1	none	0.875	3.54007e-06	5.09153e-06	NI
CP-PC	Solyc01g104770.2	0.694595	0.65562	0.658023	none	0.66508	0.712209	0.701774	0.771649	none	0.743179	5.38635e-18	1.19591e-17	NI
CP-PC	Solyc01g104790.2	0.766355	0.793578	0.680233	none	0.748491	0.7	0.820569	0.857143	none	0.811694	0.345895	0.365904	NI
CP-PC	Solyc01g104840.2	0.706667	0.883041	0.809524	none	0.795353	0.879468	0.91226	0.87795	none	0.889014	1.39252e-70	7.52109e-70	NI
CP-PC	Solyc01g104880.2	0.73913	0.737931	0.780702	none	0.747592	0.669231	0.789474	0.888255	none	0.820527	0.0807267	0.0904722	NI
CP-PC	Solyc01g104890.2	0.45	1	0.619048	none	0.6	0.423077	0.811765	0.88	none	0.800676	0.0995846	0.110727	NI
CP-PC	Solyc01g104910.2	0.86	0.883333	0.857143	maternal	0.868243	0.871087	0.890147	0.92911	none	0.897559	2.04513e-33	6.40974e-33	NI
CP-PC	Solyc01g104920.2	0.752306	0.802589	0.791195	none	0.784215	0.699253	0.754357	0.760879	none	0.74602	1.60551e-93	1.11938e-92	NI
CP-PC	Solyc01g104950.2	0.54386	0.5	0.4	none	0.5	0.679245	0.774194	0.717391	none	0.715385	4.108e-07	6.14508e-07	NI
CP-PC	Solyc01g104970.2	0.503597	0.590164	0.637066	none	0.590327	0.894057	0.8704	0.878273	none	0.878763	1.14702e-31	3.46622e-31	NI
CP-PC	Solyc01g104980.2	0.775424	0.820163	0.716981	none	0.776498	0.726236	0.745665	0.833333	none	0.791756	0.000760128	0.000971955	NI
CP-PC	Solyc01g105010.2	0.805687	0.691781	0.677824	none	0.707187	0.527728	0.701261	0.680871	none	0.656463	3.1421e-75	1.78813e-74	NI
CP-PC	Solyc01g105020.2	0.666667	0.907407	0.888889	maternal	0.815261	0.757353	0.847826	0.538462	none	0.632479	1.0904e-20	2.60069e-20	NI
CP-PC	Solyc01g105030.2	1	0.735294	0.96	maternal	0.89	0.71875	0.733333	1	none	0.809091	0.00241719	0.00300207	NI
CP-PC	Solyc01g105050.2	0.833333	0.931818	0.966102	maternal	0.907975	0.7	0.74026	0.928105	none	0.846154	3.97526e-07	5.95246e-07	NI
CP-PC	Solyc01g105060.2	0.557143	0.71966	0.594646	none	0.622727	0.66686	0.782906	0.69035	none	0.709667	4.23515e-96	3.03578e-95	NI
CP-PC	Solyc01g105090.2	0.51	0.641026	0.857143	none	0.642857	0.831325	0.883598	0.826531	none	0.850427	0.00192651	0.00240638	NI
CP-PC	Solyc01g105100.2	0.561063	0.52962	0.615244	none	0.57393	0.701684	0.812296	0.805441	none	0.780965	9.14127e-186	1.22823e-184	NI
CP-PC	Solyc01g105120.2	0.430493	0.644554	0.621469	none	0.597474	0.77431	0.846132	0.88381	none	0.848796	3.4589e-68	1.82621e-67	NI
CP-PC	Solyc01g105130.2	0.480874	0.582979	0.614035	none	0.565015	0.862832	0.789899	0.897163	none	0.858328	9.51842e-23	2.38707e-22	NI
CP-PC	Solyc01g105140.2	0.682679	0.720831	0.673784	none	0.698492	0.758639	0.903062	0.888628	none	0.871754	1.14605e-77	6.68389e-77	NI
CP-PC	Solyc01g105150.2	0.608076	0.73913	0.675565	none	0.679193	0.738137	0.794425	0.816558	none	0.792637	0.0124923	0.014834	NI
CP-PC	Solyc01g105160.2	0.594737	0.675393	0.619289	none	0.629758	0.721519	0.781671	0.89782	none	0.82829	3.64318e-06	5.23606e-06	NI
CP-PC	Solyc01g105170.2	0.669856	0.811224	0.717949	none	0.729428	0.825893	0.775353	0.910232	none	0.847106	1.05317e-06	1.5495e-06	NI
CP-PC	Solyc01g105230.2	0.706865	0.746402	0.730717	none	0.731783	0.736143	0.817171	0.888707	none	0.836801	7.29149e-36	2.39749e-35	NI
CP-PC	Solyc01g105240.2	0.38574	0.469534	0.526857	none	0.471448	0.671912	0.746949	0.780418	none	0.750542	6.72294e-165	8.03334e-164	NI
CP-PC	Solyc01g105270.2	0.12973	0.295918	0.39823	paternal	0.296056	0.678082	0.522459	0.847851	none	0.762523	0	0	NI
CP-PC	Solyc01g105280.2	0.734483	0.749451	0.858357	none	0.78051	0.762611	0.952128	0.856695	none	0.874858	4.03797e-37	1.35789e-36	NI
CP-PC	Solyc01g105290.2	0.671533	0.571984	0.741379	none	0.67008	0.75	0.779874	0.597633	none	0.676609	2.8795e-15	5.85127e-15	NI
CP-PC	Solyc01g105330.2	0.176471	0.710526	1	none	0.561404	0.619048	1	0.97619	maternal	0.935897	1.70672e-05	2.37573e-05	NI
CP-PC	Solyc01g105340.2	0.626087	0.651786	0.635714	none	0.637602	0.691781	0.62069	0.785366	none	0.696398	4.16144e-11	7.30124e-11	NI
CP-PC	Solyc01g105370.2	0.755319	0.822222	0.742308	none	0.778506	0.567251	0.39916	0.603738	none	0.566599	1.46963e-113	1.21306e-112	NI
CP-PC	Solyc01g105460.2	1	1	1	maternal	1	0.756098	1	1	maternal	0.940476	1.87303e-07	2.84768e-07	meg
CP-PC	Solyc01g105510.2	0.678571	0.96	0.555556	none	0.693878	0.75	0.881818	0.966184	none	0.896296	2.92419e-05	4.03761e-05	NI
CP-PC	Solyc01g105520.2	0.601562	0.795455	0.631579	none	0.676951	0.739362	0.819923	0.919626	none	0.85874	1.52374e-05	2.12645e-05	NI
CP-PC	Solyc01g105540.2	0.75526	0.732283	0.713115	none	0.731476	0.626195	0.645189	0.846778	none	0.738676	1.68613e-23	4.30881e-23	NI
CP-PC	Solyc01g105560.2	0.717923	0.783053	0.744786	none	0.751694	0.607535	0.755145	0.668278	none	0.676881	1.11246e-203	1.66038e-202	NI
CP-PC	Solyc01g105570.2	0.608	0.648	0.616915	none	0.628472	0.661871	0.770588	0.81104	none	0.774737	7.92887e-06	1.12114e-05	NI
CP-PC	Solyc01g105600.2	0.636364	1	0.68	none	0.684211	0.571429	0.333333	0.530488	none	0.524064	1.18885e-19	2.75544e-19	NI
CP-PC	Solyc01g105660.2	1	0.938462	0.982456	maternal	0.971831	0.863636	1	0.7	none	0.842105	8.05638e-15	1.61437e-14	NI
CP-PC	Solyc01g105670.2	0.813953	0.858268	0.883117	maternal	0.855109	0.766791	0.850329	0.909293	none	0.869183	2.97818e-65	1.51693e-64	NI
CP-PC	Solyc01g105690.2	1	0.765957	0.647059	none	0.742424	0.730769	0.537736	1	none	0.673575	0.000117217	0.000156529	NI
CP-PC	Solyc01g105700.2	0.8	0.675	0.636364	none	0.695122	1	0.741935	0.764706	none	0.762712	0.661245	0.678512	NI
CP-PC	Solyc01g105710.2	0.707165	0.826577	0.737357	none	0.759071	0.704174	0.757296	0.869318	none	0.796723	0.00531342	0.00648005	NI
CP-PC	Solyc01g105720.2	0.787565	0.84	0.780488	none	0.796099	0.839744	0.873108	0.850329	none	0.855363	8.56358e-13	1.59296e-12	NI
CP-PC	Solyc01g105780.2	0.531034	0.732026	0.686813	none	0.654167	0.69496	0.84019	0.88565	none	0.816495	0.010098	0.0120627	NI
CP-PC	Solyc01g105800.2	0.5	0.545455	NA	none	0.533333	0.916667	1	0.75	maternal	0.893617	0.153257	0.167682	NI
CP-PC	Solyc01g105830.2	0.772358	0.690722	0.68254	none	0.716763	0.621469	0.937063	0.784466	none	0.776048	0.345447	0.365579	NI
CP-PC	Solyc01g105970.2	0.681481	0.851744	0.813142	none	0.792916	0.739496	0.784141	0.831984	none	0.799605	6.39699e-07	9.50625e-07	NI
CP-PC	Solyc01g105980.2	0.702479	0.699739	0.605289	none	0.65786	0.691919	0.766228	0.815645	none	0.77113	2.25494e-15	4.60401e-15	NI
CP-PC	Solyc01g105990.2	0.664495	0.672095	0.684211	none	0.67481	0.771414	0.81079	0.862683	none	0.824689	7.17747e-12	1.29629e-11	NI
CP-PC	Solyc01g106000.2	1	NA	1	maternal	1	0.333333	1	1	maternal	0.8	0.721233	0.736975	NI
CP-PC	Solyc01g106010.2	0.615819	0.701031	0.677419	none	0.663577	0.68232	0.840116	0.917154	none	0.852771	1.87732e-09	3.09998e-09	NI
CP-PC	Solyc01g106020.2	0.720288	0.687446	0.679315	none	0.694831	0.553471	0.714136	0.802632	none	0.705961	6.74579e-29	1.92955e-28	NI
CP-PC	Solyc01g106030.2	0.857143	0.798701	0.655367	none	0.752914	0.796954	0.907527	0.886179	none	0.879549	3.37467e-10	5.71263e-10	NI
CP-PC	Solyc01g106040.2	0.555556	0.333333	0.9	none	0.543478	0.571429	0.851485	0.777778	none	0.779006	0.0597229	0.0675582	NI
CP-PC	Solyc01g106050.2	0.733913	0.832386	0.765924	none	0.773991	0.69625	0.845355	0.798705	none	0.787154	1.90352e-16	4.00663e-16	NI
CP-PC	Solyc01g106060.2	0.663366	0.518519	0.642105	none	0.624	0.630952	0.838028	0.609589	none	0.661145	7.42879e-20	1.73083e-19	NI
CP-PC	Solyc01g106080.2	0.508339	0.560373	0.546736	none	0.540654	0.747269	0.804437	0.894064	none	0.839994	0	0	NI
CP-PC	Solyc01g106090.2	0.666667	1	0.57377	none	0.683168	0.530612	0.52	0.982143	none	0.690323	0.00708583	0.00856517	NI
CP-PC	Solyc01g106190.2	0.7	0.573171	0.84	none	0.726592	0.805085	0.725926	0.951613	none	0.856287	0.0189036	0.0221444	NI
CP-PC	Solyc01g106210.2	0.71345	0.820501	0.820812	none	0.795126	0.451289	0.544413	0.669388	none	0.579849	0	0	NI
CP-PC	Solyc01g106260.2	0.707273	0.617788	0.726517	none	0.670089	0.890217	0.911104	0.931852	maternal	0.915852	8.24082e-215	1.28268e-213	NI
CP-PC	Solyc01g106280.2	0.778601	0.860165	0.844743	none	0.839943	0.833893	0.893985	0.899611	none	0.883791	0	0	NI
CP-PC	Solyc01g106290.2	0.510204	0.555556	0.75	none	0.677419	0.694444	0.885246	0.925267	none	0.88	0.000220654	0.000290449	NI
CP-PC	Solyc01g106320.2	0.734884	0.659314	0.79902	none	0.713422	0.57716	0.671343	0.645753	none	0.640667	1.17001e-64	5.90178e-64	NI
CP-PC	Solyc01g106330.2	0.884298	0.884831	0.842105	maternal	0.87037	0.75	0.877778	0.78174	none	0.791099	3.31781e-27	9.14957e-27	NI
CP-PC	Solyc01g106350.2	0.778894	0.754098	0.741935	none	0.760141	0.677083	0.658537	0.911917	none	0.770419	0.0125257	0.0148723	NI
CP-PC	Solyc01g106360.2	0.836207	0.945312	0.926531	maternal	0.91002	0.94614	0.96875	0.986359	maternal	0.975439	8.79318e-149	9.33448e-148	meg
CP-PC	Solyc01g106370.2	0.763158	0.77707	0.748148	none	0.763547	0.677725	0.629032	0.876068	none	0.75632	0.000833469	0.00106414	NI
CP-PC	Solyc01g106380.2	0.833333	0.97561	0.933333	maternal	0.923664	0.876712	0.849558	0.861004	none	0.860674	4.52712e-08	7.08415e-08	NI
CP-PC	Solyc01g106420.2	0.67148	0.677291	0.66171	none	0.667917	0.678304	0.592697	0.601418	none	0.620383	3.1999e-67	1.66742e-66	NI
CP-PC	Solyc01g106430.2	0.646778	0.737695	0.754605	none	0.719306	0.684421	0.842703	0.904917	none	0.835333	3.72349e-10	6.29689e-10	NI
CP-PC	Solyc01g106440.2	0.75	0.810256	0.824176	none	0.79575	0.69419	0.85473	0.778149	none	0.775	3.70559e-07	5.55561e-07	NI
CP-PC	Solyc01g106450.2	0.802653	0.82685	0.85503	none	0.831626	0.598163	0.734633	0.837435	none	0.762874	3.10017e-52	1.32746e-51	NI
CP-PC	Solyc01g106470.2	0.704373	0.742777	0.823566	none	0.767807	0.724686	0.84924	0.926464	none	0.877203	6.76175e-128	6.19095e-127	NI
CP-PC	Solyc01g106480.2	0.344	0.4573	0.599138	none	0.492108	0.769231	0.905213	0.924088	maternal	0.891059	9.37297e-90	6.26171e-89	NI
CP-PC	Solyc01g106540.2	0.418301	0.726141	0.630901	none	0.61563	0.715054	0.699482	0.769231	none	0.721795	2.10418e-13	4.00231e-13	NI
CP-PC	Solyc01g106560.2	0.614035	0.786241	0.773663	none	0.738041	0.718987	0.937294	0.85	none	0.850618	1.04394e-06	1.5361e-06	NI
CP-PC	Solyc01g106570.2	0.721785	0.848617	0.857143	none	0.823735	0.705234	0.655522	0.874535	none	0.780189	3.33473e-23	8.44784e-23	NI
CP-PC	Solyc01g106580.2	0.581325	0.764982	0.604857	none	0.654688	0.504792	0.749403	0.704451	none	0.668409	2.10495e-96	1.51701e-95	NI
CP-PC	Solyc01g106590.2	0.657895	0.783784	0.757576	none	0.744828	0.708333	0.778761	0.962406	none	0.830409	0.497436	0.518054	NI
CP-PC	Solyc01g106680.2	0.711694	0.725159	0.744681	none	0.726901	0.71575	0.775916	0.838838	none	0.795918	0.569916	0.588883	NI
CP-PC	Solyc01g106690.2	0.666667	0.734694	0.75974	none	0.730303	0.774194	0.837736	0.666667	none	0.740581	8.13732e-05	0.000109752	NI
CP-PC	Solyc01g106740.2	0.673418	0.638554	0.725561	none	0.682754	0.79684	0.850254	0.927624	none	0.874278	1.96619e-43	7.33192e-43	NI
CP-PC	Solyc01g106770.2	0.647811	0.710234	0.69693	none	0.686747	0.763952	0.860578	0.885724	none	0.848601	1.30141e-51	5.52709e-51	NI
CP-PC	Solyc01g106880.2	0.57732	0.881188	0.598086	none	0.663391	0.84	0.764706	0.953125	none	0.848943	0.0133955	0.0158688	NI
CP-PC	Solyc01g106890.2	0.719008	0.737143	0.662577	none	0.69852	0.470588	0.803191	0.768657	none	0.721763	1.21686e-06	1.78639e-06	NI
CP-PC	Solyc01g106900.2	0.788686	0.837443	0.868593	none	0.834122	0.65988	0.762202	0.778755	none	0.750585	3.27576e-123	2.90815e-122	NI
CP-PC	Solyc01g106950.2	0.671088	0.726471	0.881356	none	0.775641	0.720395	0.740291	0.734403	none	0.732968	1.13106e-20	2.69604e-20	NI
CP-PC	Solyc01g107030.2	0.669312	0.675556	0.793434	none	0.706738	0.726772	0.704706	0.788889	none	0.745655	1.49962e-28	4.26001e-28	NI
CP-PC	Solyc01g107040.2	0.747964	0.844858	0.834888	none	0.815129	0.651178	0.727556	0.862981	none	0.776904	2.17993e-90	1.47191e-89	NI
CP-PC	Solyc01g107130.2	0.792368	0.828428	0.88535	none	0.841493	0.774479	0.855675	0.823282	none	0.819672	3.59921e-66	1.85135e-65	NI
CP-PC	Solyc01g107150.2	0.708464	0.738974	0.70791	none	0.716382	0.764871	0.900136	0.874369	none	0.854836	1.14839e-23	2.94155e-23	NI
CP-PC	Solyc01g107160.2	0.489906	0.522344	0.4375	none	0.48753	0.666102	0.667031	0.760388	none	0.697038	1.67912e-171	2.08326e-170	NI
CP-PC	Solyc01g107180.2	0.858757	0.861154	0.930868	maternal	0.887446	0.73629	0.954915	0.895492	none	0.871658	2.48707e-79	1.48889e-78	NI
CP-PC	Solyc01g107200.2	0.667553	0.786408	0.746753	none	0.745991	0.734035	0.793963	0.815403	none	0.789491	0.00775325	0.00933803	NI
CP-PC	Solyc01g107240.2	0.594203	0.551724	0.941176	none	0.652174	0.722892	0.644295	0.878906	none	0.780738	0.227949	0.245284	NI
CP-PC	Solyc01g107250.2	0.430435	0.541106	0.485175	none	0.491716	0.759082	0.556338	0.731889	none	0.708832	5.97494e-136	5.81247e-135	NI
CP-PC	Solyc01g107260.2	0.642857	0.777778	0.8	none	0.738095	0.727273	0.666667	0.818182	none	0.735294	0.84078	0.852589	NI
CP-PC	Solyc01g107290.2	0.814085	0.813702	0.868852	none	0.829851	0.669302	0.808324	0.802148	none	0.785274	1.14554e-24	3.00686e-24	NI
CP-PC	Solyc01g107310.2	0.681818	0.677019	0.734375	none	0.704918	0.777457	0.960265	0.953684	maternal	0.916771	4.25663e-29	1.2234e-28	NI
CP-PC	Solyc01g107320.2	NA	0.857143	1	none	0.909091	0.823529	1	0.828571	none	0.883117	0.0840305	0.093999	NI
CP-PC	Solyc01g107330.2	0.661988	0.631681	0.616323	none	0.633235	0.58008	0.782589	0.810488	none	0.748036	1.5162e-48	6.16199e-48	NI
CP-PC	Solyc01g107350.2	0.944444	0.948718	0.959239	maternal	0.952048	0.842105	0.865041	0.95295	none	0.913782	2.40604e-137	2.3617e-136	NI
CP-PC	Solyc01g107360.2	0.698324	0.791444	0.690678	none	0.724252	0.732203	0.693587	0.629827	none	0.668712	1.04782e-34	3.36771e-34	NI
CP-PC	Solyc01g107370.2	1	1	0.72093	maternal	0.815385	1	1	1	maternal	1	0.00896633	0.0107526	meg
CP-PC	Solyc01g107380.2	0.686636	0.684385	0.6	none	0.659892	0.699225	0.73423	0.805576	none	0.759328	1.36845e-09	2.27161e-09	NI
CP-PC	Solyc01g107390.2	0.571429	0.911111	0.931034	maternal	0.842105	0.833333	0.87251	0.913242	none	0.876176	1.31384e-06	1.92569e-06	NI
CP-PC	Solyc01g107410.2	0.297312	0.306439	0.388437	paternal	0.333028	0.682248	0.722861	0.842376	none	0.761831	0	0	NI
CP-PC	Solyc01g107430.2	0	1	NA	none	0.75	1	0.538462	0.434783	none	0.536232	2.20314e-06	3.20134e-06	NI
CP-PC	Solyc01g107450.2	0.434615	0.613833	0.590234	none	0.581264	0.762406	0.946924	0.918113	maternal	0.904728	5.83689e-95	4.12471e-94	NI
CP-PC	Solyc01g107470.2	0.492537	0.597015	0.525253	none	0.536481	0.936508	0.7	0.539326	none	0.703488	2.25364e-10	3.84208e-10	NI
CP-PC	Solyc01g107510.2	0.811159	0.803008	0.8687	none	0.8313	0.66108	0.782222	0.747062	none	0.747399	1.44641e-41	5.24516e-41	NI
CP-PC	Solyc01g107550.2	0.60118	0.581592	0.619207	none	0.602543	0.730464	0.886166	0.899827	none	0.859987	1.76921e-255	3.38722e-254	NI
CP-PC	Solyc01g107590.2	0.904891	0.869403	0.817647	maternal	0.852584	0.70266	0.659381	0.787589	none	0.736605	1.2139e-39	4.27524e-39	NI
CP-PC	Solyc01g107600.2	0.720056	0.736784	0.799424	none	0.756747	0.743063	0.793023	0.816444	none	0.795863	5.76445e-05	7.82943e-05	NI
CP-PC	Solyc01g107610.2	0.600629	0.590038	0.72069	none	0.658326	0.584416	0.798186	0.851064	none	0.789397	0.00015288	0.000202819	NI
CP-PC	Solyc01g107620.2	0.4	1	0.586207	none	0.571429	1	0.4	1	maternal	0.785714	0.215781	0.232755	NI
CP-PC	Solyc01g107630.2	0.8	0.75	0.6	none	0.677686	0.824561	0.0721649	0.832636	none	0.643766	1.71113e-13	3.26975e-13	NI
CP-PC	Solyc01g107640.2	0.690315	0.811042	0.817062	none	0.782744	0.633907	0.824884	0.87736	none	0.804753	2.12186e-33	6.6433e-33	NI
CP-PC	Solyc01g107660.2	0.573529	0.708333	0.776978	none	0.709957	0.931507	1	1	maternal	0.984962	2.56812e-30	7.55496e-30	NI
CP-PC	Solyc01g107670.2	1	0.777778	0.909091	maternal	0.875	0.392857	0.949153	0.706897	none	0.744828	0.112317	0.124307	NI
CP-PC	Solyc01g107700.2	0.814986	0.777554	0.870429	none	0.829587	0.788934	0.83868	0.805257	none	0.810087	4.10557e-79	2.44559e-78	NI
CP-PC	Solyc01g107730.2	0.904762	1	1	maternal	0.939394	0.977273	0.795181	0.937255	maternal	0.928016	8.87453e-13	1.64978e-12	meg
CP-PC	Solyc01g107750.2	0.754203	0.791062	0.827128	none	0.792609	0.768132	0.874955	0.851978	none	0.845514	2.42801e-74	1.36682e-73	NI
CP-PC	Solyc01g107760.2	0.634615	0.781022	0.785235	none	0.74359	0.414815	0.261364	0.384106	paternal	0.34632	9.77717e-130	9.08367e-129	NI
CP-PC	Solyc01g107800.2	NA	0.806452	0.888889	none	0.825	0.5	0.585586	0.73913	none	0.588235	9.46951e-11	1.64006e-10	NI
CP-PC	Solyc01g107820.2	0.95	0.868852	0.880952	maternal	0.895105	0.684211	0.740741	0.804114	none	0.793223	3.09089e-05	4.26238e-05	NI
CP-PC	Solyc01g107860.2	0.677966	0.612403	0.84	none	0.731544	0.64359	0.740196	0.791815	none	0.734655	1.54717e-09	2.56365e-09	NI
CP-PC	Solyc01g107870.2	0.676529	0.728868	0.752212	none	0.720623	0.718905	0.800543	0.832346	none	0.78982	1.75436e-10	3.00543e-10	NI
CP-PC	Solyc01g107880.2	0.659196	0.76385	0.795652	none	0.74448	0.731084	0.814356	0.860659	none	0.822576	8.24379e-11	1.43191e-10	NI
CP-PC	Solyc01g107900.2	0.59375	0.321429	0.435897	none	0.425197	1	1	0.0779221	maternal	0.252632	8.54773e-50	3.54234e-49	NI
CP-PC	Solyc01g107910.2	0	1	1	maternal	0.888889	1	1	0.861878	maternal	0.884259	0.0077336	0.0093153	meg
CP-PC	Solyc01g107980.2	0.857143	0.913333	0.825	none	0.877622	0.539326	0.788321	0.936768	none	0.851455	3.64195e-10	6.1616e-10	NI
CP-PC	Solyc01g107990.2	0.95122	0.952381	0.96	maternal	0.954023	0	0.842105	0.846154	none	0.808511	1.73907e-05	2.42019e-05	NI
CP-PC	Solyc01g108010.2	0.589041	0.648649	0.596491	none	0.610753	0.84058	0.77027	0.865948	none	0.823995	1.10216e-06	1.62039e-06	NI
CP-PC	Solyc01g108020.2	0.734752	0.716858	0.677608	none	0.707238	0.712881	0.783802	0.75852	none	0.75687	4.15231e-14	8.11172e-14	NI
CP-PC	Solyc01g108030.2	0.649094	0.799645	0.754959	none	0.758555	0.788351	0.858613	0.892415	none	0.864279	2.73693e-79	1.63683e-78	NI
CP-PC	Solyc01g108420.2	0.702703	0.653775	0.744027	none	0.688008	0.712538	0.815126	0.604054	none	0.692158	1.4762e-25	3.93512e-25	NI
CP-PC	Solyc01g108430.2	0.6875	0.906736	0.821494	none	0.798279	0.632047	0.770732	0.905882	none	0.791825	1.0156e-07	1.56351e-07	NI
CP-PC	Solyc01g108500.2	0.569266	0.53219	0.627687	none	0.577029	0.726291	0.717266	0.813036	none	0.754835	2.77993e-239	4.95795e-238	NI
CP-PC	Solyc01g108530.2	0.866667	0.457627	0.311111	none	0.453782	0.734043	0.895652	0.628378	none	0.740576	9.30086e-11	1.61178e-10	NI
CP-PC	Solyc01g108540.2	0.381818	0.711712	0.688	none	0.639175	0.541985	0.415789	0.565	none	0.521498	1.32215e-78	7.82904e-78	NI
CP-PC	Solyc01g108560.2	0.578947	0.756983	0.716942	none	0.681001	0.582633	0.639839	0.55618	none	0.592939	3.0449e-83	1.89772e-82	NI
CP-PC	Solyc01g108580.2	0.742857	0.656863	0.5625	none	0.629518	0.739394	0.954545	0.408377	none	0.570079	8.161e-49	3.32572e-48	NI
CP-PC	Solyc01g108600.2	0.637257	0.710015	0.681919	none	0.681647	0.76069	0.848725	0.88607	none	0.846016	2.45772e-104	1.88698e-103	NI
CP-PC	Solyc01g108620.2	0.470588	0.75	0.451613	none	0.575	0.697368	0.648649	0.665563	none	0.666667	1.10122e-13	2.12018e-13	NI
CP-PC	Solyc01g108650.2	0.59292	0.618182	0.790816	none	0.703297	0.827751	0.967742	0.901887	maternal	0.880597	6.74913e-05	9.13269e-05	NI
CP-PC	Solyc01g108660.2	0.659016	0.887052	0.773067	none	0.779233	0.710046	0.612903	0.816467	none	0.748188	2.09686e-12	3.85975e-12	NI
CP-PC	Solyc01g108670.2	0.632258	0.735032	0.653333	none	0.678803	0.664763	0.729889	0.763345	none	0.710468	6.37929e-38	2.17885e-37	NI
CP-PC	Solyc01g108800.2	0.615385	0.795918	0.745455	none	0.717949	0.208333	0	0.0498615	paternal	0.0608696	0	0	NI
CP-PC	Solyc01g108840.2	0.682317	0.719335	0.706749	none	0.703564	0.754848	0.913188	0.835694	none	0.840948	2.25297e-26	6.10211e-26	NI
CP-PC	Solyc01g108890.2	0.691919	0.862745	0.831461	none	0.810779	0.840146	0.927771	0.943721	maternal	0.918073	7.95243e-175	1.01394e-173	NI
CP-PC	Solyc01g108920.2	0.748252	0.787986	0.762791	none	0.770671	0.626198	0.681725	0.82093	none	0.743373	1.33142e-09	2.21103e-09	NI
CP-PC	Solyc01g109030.2	1	1	0.571429	maternal	0.666667	0.625	0	1	none	0.75	0.912352	0.920803	NI
CP-PC	Solyc01g109070.2	0.72434	0.763374	0.763279	none	0.755464	0.734082	0.75615	0.767077	none	0.758124	5.41479e-13	1.0148e-12	NI
CP-PC	Solyc01g109080.2	0.71205	0.752389	0.704545	none	0.728694	0.690317	0.813824	0.862083	none	0.80844	0.279574	0.298263	NI
CP-PC	Solyc01g109130.2	0.412804	0.484873	0.486184	none	0.467681	0.708861	0.807974	0.772832	none	0.769401	9.19959e-253	1.74182e-251	NI
CP-PC	Solyc01g109170.2	1	1	1	maternal	1	0.918429	0.983193	0.949415	maternal	0.945283	2.11709e-216	3.32984e-215	meg
CP-PC	Solyc01g109180.2	0.897541	0.864882	0.901629	maternal	0.885618	0.934487	0.978541	0.980566	maternal	0.975208	0	0	meg
CP-PC	Solyc01g109200.2	0.818182	0.853282	0.858696	none	0.849341	0.879142	0.972775	0.904084	maternal	0.918858	2.99028e-77	1.73636e-76	NI
CP-PC	Solyc01g109220.2	0.234082	0.386869	0.43482	none	0.377323	0.841031	0.850222	0.900093	none	0.869565	0	0	NI
CP-PC	Solyc01g109260.2	0.786408	0.780679	0.73399	none	0.760184	0.635688	0.570325	0.715094	none	0.654343	2.08568e-68	1.1041e-67	NI
CP-PC	Solyc01g109280.2	0.815508	0.794233	0.795429	none	0.801341	0.760959	0.810937	0.88595	none	0.835608	3.6527e-26	9.85094e-26	NI
CP-PC	Solyc01g109290.2	0.421875	0.75	0.553398	none	0.597325	0.805699	0.877456	0.94296	none	0.899648	1.99936e-47	7.95296e-47	NI
CP-PC	Solyc01g109300.2	0.770492	0.801301	0.863785	none	0.816632	0.760903	0.823316	0.88413	none	0.84173	8.02302e-64	3.99319e-63	NI
CP-PC	Solyc01g109330.2	0.965517	0.97853	0.985169	maternal	0.978191	0.878049	0.894044	0.933517	none	0.920927	0	0	NI
CP-PC	Solyc01g109350.2	0.715688	0.760411	0.763911	none	0.750521	0.666021	0.774959	0.870711	none	0.798471	8.2876e-23	2.08363e-22	NI
CP-PC	Solyc01g109360.2	0.800706	0.9169	0.80757	none	0.849663	0.641556	0.822991	0.87925	none	0.813022	2.25145e-154	2.5101e-153	NI
CP-PC	Solyc01g109370.2	0.75	0.8	0.831169	none	0.801242	0.271028	0.56044	0.738095	none	0.4625	4.27735e-38	1.46343e-37	NI
CP-PC	Solyc01g109380.2	0.56	0.938272	0.869822	maternal	0.861818	0.599119	0.324324	0.796446	none	0.725356	1.22277e-18	2.75054e-18	NI
CP-PC	Solyc01g109400.2	0.725146	0.723404	0.877698	none	0.802947	0.806154	0.875912	0.902564	none	0.87486	1.76752e-17	3.86001e-17	NI
CP-PC	Solyc01g109410.2	0.673477	0.769475	0.747541	none	0.731777	0.716989	0.888776	0.884927	none	0.831137	8.09754e-55	3.58247e-54	NI
CP-PC	Solyc01g109430.2	0.833333	0.9375	0.966667	maternal	0.925	0.111111	0.151515	0.027027	paternal	0.0617284	4.8399e-125	4.35482e-124	NI
CP-PC	Solyc01g109450.2	0.443396	0.583333	0.637427	none	0.569682	0.657895	0.778243	0.739884	none	0.735414	1.41094e-13	2.70433e-13	NI
CP-PC	Solyc01g109460.2	0.942308	0.920792	0.752577	maternal	0.86	0.803571	1	0.862069	none	0.92823	3.12643e-10	5.29541e-10	NI
CP-PC	Solyc01g109510.2	0.753181	0.767813	0.800377	none	0.774453	0.643623	0.719894	0.846402	none	0.760704	1.56435e-15	3.2093e-15	NI
CP-PC	Solyc01g109520.2	0.729313	0.762439	0.80489	none	0.769867	0.608043	0.804907	0.871192	none	0.799926	7.58437e-17	1.61799e-16	NI
CP-PC	Solyc01g109540.2	0.665114	0.751483	0.717352	none	0.715322	0.69764	0.786327	0.883161	none	0.809481	0.0734603	0.0825602	NI
CP-PC	Solyc01g109560.2	0.856164	0.825075	0.872232	none	0.849497	0.695979	0.774306	0.922287	none	0.838888	2.97677e-84	1.87377e-83	NI
CP-PC	Solyc01g109570.2	0.674033	0.602606	0.760563	none	0.669044	0.718239	0.751313	0.82392	none	0.790176	0.0100183	0.011971	NI
CP-PC	Solyc01g109580.2	0.717286	0.760778	0.788333	none	0.756453	0.548387	0.837956	0.769947	none	0.731328	3.65511e-17	7.89021e-17	NI
CP-PC	Solyc01g109590.2	0.16	0.333333	0.2	paternal	0.252427	0.890244	0.896175	0.834437	none	0.872596	9.95312e-27	2.71541e-26	NI
CP-PC	Solyc01g109600.2	0.75	0.657407	0.819149	none	0.737226	0.69375	0.795349	0.891403	none	0.803691	0.876208	0.886938	NI
CP-PC	Solyc01g109610.2	0.818966	0.82716	0.846626	none	0.8322	0.632035	0.476703	0.724426	none	0.632963	6.65999e-44	2.49828e-43	NI
CP-PC	Solyc01g109620.2	0.66583	0.7159	0.751731	none	0.718245	0.731281	0.864291	0.872018	none	0.831844	2.0511e-21	4.99036e-21	NI
CP-PC	Solyc01g109640.2	0.753425	0.683333	0.848485	none	0.763819	0.726027	0.873016	0.780612	none	0.786145	0.477893	0.498524	NI
CP-PC	Solyc01g109650.2	0.191011	0.520161	0.398058	none	0.387658	0.871622	0.902196	0.842617	none	0.859035	1.63324e-83	1.02163e-82	NI
CP-PC	Solyc01g109660.2	0.74451	0.809931	0.735488	none	0.757944	0.783331	0.929003	0.911595	maternal	0.879409	3.99462e-238	7.1032e-237	NI
CP-PC	Solyc01g109700.2	0.8	0.6	0.84	none	0.777778	NA	0.588235	1	none	0.695652	0.573283	0.592208	NI
CP-PC	Solyc01g109710.2	0.719512	0.647059	0.434783	none	0.597826	0.52381	0.692308	0.552301	none	0.560261	2.57922e-28	7.29573e-28	NI
CP-PC	Solyc01g109770.2	0.492362	0.614953	0.569052	none	0.563881	0.780444	0.88383	0.866424	none	0.856231	3.70004e-117	3.15174e-116	NI
CP-PC	Solyc01g109780.2	0.697842	0.894652	0.799401	none	0.840367	0.626031	0.728824	0.818328	none	0.75716	6.41861e-33	1.99138e-32	NI
CP-PC	Solyc01g109790.2	0.69749	0.759468	0.720253	none	0.728605	0.689199	0.849047	0.859368	none	0.811644	0.12824	0.141342	NI
CP-PC	Solyc01g109830.2	0.623391	0.585983	0.621226	none	0.611968	0.517013	0.64	0.819692	none	0.687108	7.73662e-128	7.07272e-127	NI
CP-PC	Solyc01g109850.2	0.811789	0.849231	0.849799	none	0.839422	0.793431	0.910208	0.897514	none	0.874497	0	0	NI
CP-PC	Solyc01g109870.2	0.640719	0.756881	0.886029	none	0.780822	0.71564	0.836614	0.779673	none	0.780488	0.000224393	0.000295273	NI
CP-PC	Solyc01g109880.2	0.935549	0.968648	0.769703	maternal	0.844039	0.912071	0.9889	0.975142	maternal	0.957378	0	0	meg
CP-PC	Solyc01g109890.2	0.750663	0.716912	0.694595	none	0.721295	0.742382	0.645872	0.689773	none	0.68701	1.55122e-31	4.66886e-31	NI
CP-PC	Solyc01g109910.2	0.631579	0.604278	0.660156	none	0.634969	0.652174	0.816367	0.728291	none	0.738471	5.75646e-13	1.07815e-12	NI
CP-PC	Solyc01g109930.2	0.503425	0.554348	0.600462	none	0.55865	0.668155	0.791198	0.911225	none	0.840932	7.30889e-40	2.58551e-39	NI
CP-PC	Solyc01g109940.2	0.715936	0.659512	0.682972	none	0.680151	0.720189	0.843157	0.875909	none	0.833333	1.73092e-39	6.08361e-39	NI
CP-PC	Solyc01g109960.2	0.625241	0.671374	0.701299	none	0.668237	0.656196	0.765514	0.834691	none	0.767372	7.48987e-25	1.97245e-24	NI
CP-PC	Solyc01g109970.2	0.513514	0.497059	0.722936	none	0.595184	0.6375	0.769392	0.887661	none	0.777465	9.01934e-22	2.21102e-21	NI
CP-PC	Solyc01g109980.2	0.928571	0.962963	0.931818	maternal	0.946429	0.797753	0.955556	0.873786	none	0.866817	5.12021e-09	8.31851e-09	NI
CP-PC	Solyc01g109990.2	0.767857	0.715064	0.746048	none	0.741422	0.717762	0.850149	0.881081	none	0.829524	2.15078e-12	3.95536e-12	NI
CP-PC	Solyc01g110000.2	0.904762	0.92233	0.927336	maternal	0.92365	0.861742	0.930079	0.934535	maternal	0.916667	1.29209e-66	6.67773e-66	meg
CP-PC	Solyc01g110020.2	0.491892	0.715953	0.659016	none	0.637216	0.851626	0.80037	0.888005	none	0.863517	6.45835e-19	1.46542e-18	NI
CP-PC	Solyc01g110030.2	0.494444	0.516129	0.655797	none	0.561358	0.631818	0.756983	0.772508	none	0.742083	5.69872e-31	1.69941e-30	NI
CP-PC	Solyc01g110060.2	0.848291	0.873635	0.869485	maternal	0.867865	0.663189	0.797227	0.817273	none	0.768313	1.25759e-72	6.93293e-72	NI
CP-PC	Solyc01g110100.2	0.933333	0.923077	0.938462	maternal	0.929648	1	1	1	maternal	1	8.11235e-36	2.66593e-35	meg
CP-PC	Solyc01g110110.2	0.792991	0.781767	0.804338	none	0.79349	0.661104	0.88123	0.938061	none	0.846891	4.0611e-262	7.94001e-261	NI
CP-PC	Solyc01g110120.2	0.705882	0.811418	0.869165	none	0.805757	0.775187	0.809812	0.873289	none	0.836248	4.96845e-61	2.38761e-60	NI
CP-PC	Solyc01g110130.2	0.691415	0.669333	0.708478	none	0.685285	0.654115	0.848906	0.819015	none	0.794416	7.0675e-28	1.98045e-27	NI
CP-PC	Solyc01g110150.2	0.835443	0.919014	0.801932	none	0.882904	0.737052	0.920391	0.872487	none	0.860498	1.81335e-38	6.26493e-38	NI
CP-PC	Solyc01g110160.2	0.666667	0.733333	0.310811	none	0.5	0.835821	0.914634	0.986111	maternal	0.931741	3.43404e-14	6.72719e-14	NI
CP-PC	Solyc01g110190.2	0.663265	0.668016	0.550847	none	0.637149	0.644022	0.768836	0.703625	none	0.714989	2.71731e-17	5.89875e-17	NI
CP-PC	Solyc01g110270.2	0.691176	0.694915	0.704348	none	0.697222	0.673835	0.629167	0.810345	none	0.722162	5.01352e-08	7.82587e-08	NI
CP-PC	Solyc01g110290.2	0.71649	0.7869	0.69145	none	0.728794	0.711771	0.872829	0.896571	none	0.844008	1.17757e-18	2.65086e-18	NI
CP-PC	Solyc01g110300.2	0.789604	0.736648	0.699291	none	0.733656	0.743738	0.855127	0.796474	none	0.808834	0.310879	0.330426	NI
CP-PC	Solyc01g110310.2	0.693548	0.77931	0.809735	none	0.771717	0.773087	0.936691	0.861096	none	0.867592	3.69649e-19	8.43857e-19	NI
CP-PC	Solyc01g110340.2	NA	1	1	maternal	1	0.77027	0.747573	0.853211	none	0.793706	0.409275	0.4299	NI
CP-PC	Solyc01g110360.2	0.325581	0.307692	0.75	paternal	0.45	0.1875	0.756098	0.64	none	0.616822	5.92482e-11	1.03346e-10	NI
CP-PC	Solyc01g110370.2	0.666667	0.75	0.647059	none	0.723684	0.687023	0.627329	0.907692	none	0.755647	0.0981208	0.10919	NI
CP-PC	Solyc01g110390.2	0.579137	0.671498	0.627524	none	0.622215	0.842177	0.871882	0.92041	none	0.887312	6.04579e-92	4.14999e-91	NI
CP-PC	Solyc01g110400.2	0.772727	0.764706	0.628205	none	0.71875	0.513514	0.827815	0.811189	none	0.758152	0.221708	0.238847	NI
CP-PC	Solyc01g110410.2	0.772816	0.756579	0.77366	none	0.767932	0.77732	0.893037	0.920748	none	0.891028	4.30918e-156	4.88142e-155	NI
CP-PC	Solyc01g110440.2	0.737055	0.853755	0.826998	none	0.795999	0.493573	0.588903	0.716181	none	0.658338	0	0	NI
CP-PC	Solyc01g110450.2	0.541961	0.624333	0.626704	none	0.602589	0.787512	0.843268	0.93537	none	0.868952	3.94117e-218	6.2729e-217	NI
CP-PC	Solyc01g110460.2	0.640625	0.816514	0.815068	none	0.740492	0.592287	0.69697	0.955163	none	0.811278	0.545954	0.565683	NI
CP-PC	Solyc01g110470.2	0.555556	0.882353	0.75	none	0.710526	0.736842	1	0.839286	none	0.844444	0.774393	0.78894	NI
CP-PC	Solyc01g110480.2	0.90795	0.84522	0.834382	none	0.852364	0.865243	0.859473	0.928516	none	0.899712	5.49674e-146	5.70376e-145	NI
CP-PC	Solyc01g110490.2	0.666058	0.723029	0.73913	none	0.711191	0.590664	0.763884	0.790411	none	0.735716	1.05542e-43	3.95041e-43	NI
CP-PC	Solyc01g110520.2	0.649201	0.719922	0.712914	none	0.699283	0.841046	0.952679	0.936327	maternal	0.92228	5.74511e-204	8.59614e-203	NI
CP-PC	Solyc01g110530.2	0.84507	0.846154	0.804318	none	0.825217	0.807377	0.807124	0.886847	none	0.852305	3.5907e-36	1.1888e-35	NI
CP-PC	Solyc01g110540.2	0.722978	0.669079	0.745873	none	0.715554	0.761431	0.923023	0.900573	maternal	0.863822	9.17755e-119	7.93027e-118	NI
CP-PC	Solyc01g110550.2	0.727273	0.793103	0.674157	none	0.731707	0.692946	0.60479	0.787521	none	0.734266	2.60231e-06	3.76584e-06	NI
CP-PC	Solyc01g110640.1	0.823529	0.81768	0.793814	none	0.808126	0.398374	0.417515	0.107256	paternal	0.270605	0	0	NI
CP-PC	Solyc01g110700.2	0.678684	0.747884	0.743465	none	0.725955	0.750788	0.812171	0.854211	none	0.814664	7.32187e-31	2.17802e-30	NI
CP-PC	Solyc01g111240.2	0.664524	0.702436	0.758266	none	0.708739	0.754	0.821393	0.91214	none	0.846611	1.40438e-123	1.25142e-122	NI
CP-PC	Solyc01g111280.2	0.538462	0.851852	0.670886	none	0.697479	0.882353	1	0	none	0.897959	0.346846	0.366768	NI
CP-PC	Solyc01g111300.2	0.93951	0.986914	0.966548	maternal	0.963714	0.920696	0.937659	0.97952	maternal	0.950286	0	0	meg
CP-PC	Solyc01g111320.2	0.8	0.731343	0.916667	none	0.784483	0.65625	0.876106	0.8125	none	0.804154	0.435303	0.456001	NI
CP-PC	Solyc01g111330.2	0.592593	0.625	0.505495	none	0.559585	0.931818	0.84106	0.93617	maternal	0.891892	2.69978e-12	4.94677e-12	NI
CP-PC	Solyc01g111360.2	0.65812	0.804094	0.733516	none	0.726268	0.643192	0.642857	0.719626	none	0.667411	9.0468e-33	2.79592e-32	NI
CP-PC	Solyc01g111370.2	0.818182	0.782609	0.7	none	0.754647	0.775444	0.636364	0.922306	none	0.755662	3.293e-05	4.53326e-05	NI
CP-PC	Solyc01g111380.2	0.111111	0.829787	0.333333	paternal	0.477612	0.772727	0.695652	0.856061	none	0.814507	2.19552e-08	3.48382e-08	NI
CP-PC	Solyc01g111400.2	0.693252	0.66005	0.693925	none	0.681936	0.446352	0.764706	0.631915	none	0.60514	4.02875e-46	1.56616e-45	NI
CP-PC	Solyc01g111410.2	0.609907	0.808451	0.802158	none	0.753647	0.758706	0.860068	0.869565	none	0.845064	2.80683e-07	4.23516e-07	NI
CP-PC	Solyc01g111420.2	0.666667	0.688073	0.677824	none	0.679783	0.586614	0.712329	0.77931	none	0.692058	6.40171e-11	1.11518e-10	NI
CP-PC	Solyc01g111430.2	0.173709	NA	0.7	none	0.317406	0.871795	1	0.963235	maternal	0.938017	7.46022e-62	3.60964e-61	NI
CP-PC	Solyc01g111440.2	0.607804	0.644367	0.6317	none	0.628485	0.721865	0.852231	0.863796	none	0.833321	1.04572e-97	7.67013e-97	NI
CP-PC	Solyc01g111510.2	0.623517	0.609332	0.577982	none	0.599549	0.753945	0.744269	0.848577	none	0.802413	2.67804e-51	1.13415e-50	NI
CP-PC	Solyc01g111520.2	0.673267	0.793586	0.79507	none	0.762677	0.739837	0.872438	0.881975	none	0.850434	4.77948e-51	2.01627e-50	NI
CP-PC	Solyc01g111530.2	0.7068	0.743654	0.756051	none	0.736308	0.689747	0.801614	0.866622	none	0.807722	4.09656e-28	1.15306e-27	NI
CP-PC	Solyc01g111550.2	0.635731	0.543269	0.685144	none	0.623267	0.548507	0.936599	0.726531	none	0.755814	2.24646e-14	4.42317e-14	NI
CP-PC	Solyc01g111560.2	0.720848	0.77208	0.842105	none	0.796094	0.654386	0.774257	0.804788	none	0.757982	4.73435e-14	9.23072e-14	NI
CP-PC	Solyc01g111570.2	0.965517	0.734694	0.65625	none	0.772727	0.708333	NA	0.619718	none	0.63253	7.45991e-07	1.10529e-06	NI
CP-PC	Solyc01g111580.2	0.640909	0.8	0.606481	none	0.664311	0.734694	0.726257	0.81759	none	0.772512	0.014689	0.0173583	NI
CP-PC	Solyc01g111590.2	0.743781	0.76927	0.79072	none	0.768417	0.458308	0.712307	0.629462	none	0.606349	9.94352e-295	2.18666e-293	NI
CP-PC	Solyc01g111600.2	1	0	1	maternal	0.866667	0.65625	0.619048	0.651515	none	0.642857	4.09533e-05	5.60751e-05	NI
CP-PC	Solyc01g111610.2	1	0.962963	1	maternal	0.991803	0.927928	0.988889	0.991843	maternal	0.976216	2.28798e-48	9.26715e-48	meg
CP-PC	Solyc01g111620.2	0.679245	0.797561	0.854406	none	0.785957	0.7875	0.843782	0.847152	none	0.834589	5.38264e-09	8.73304e-09	NI
CP-PC	Solyc01g111640.2	0.70598	0.719415	0.727497	none	0.718707	0.823216	0.847279	0.891287	none	0.846734	1.28099e-18	2.8788e-18	NI
CP-PC	Solyc01g111650.2	0.610204	0.603039	0.70691	none	0.660451	0.737449	0.804355	0.842572	none	0.816341	6.84439e-28	1.91973e-27	NI
CP-PC	Solyc01g111660.2	0.936893	0.915254	0.914508	maternal	0.919955	0.656716	0.865894	0.574661	none	0.718923	2.16453e-52	9.3082e-52	NI
CP-PC	Solyc01g111670.2	0.658477	0.671454	0.717358	none	0.686687	0.759898	0.914146	0.846154	none	0.846704	1.69203e-12	3.12465e-12	NI
CP-PC	Solyc01g111690.2	0.742857	0.685494	0.717033	none	0.711067	0.690184	0.78164	0.719756	none	0.733781	5.07551e-22	1.2519e-21	NI
CP-PC	Solyc01g111710.2	0.718716	0.754722	0.76027	none	0.746825	0.686401	0.873879	0.853982	none	0.817679	6.86411e-15	1.37869e-14	NI
CP-PC	Solyc01g111720.2	0.655499	0.681454	0.753406	none	0.697133	0.765172	0.677849	0.76055	none	0.734924	8.35695e-42	3.03693e-41	NI
CP-PC	Solyc01g111730.2	0.933333	0.95935	0.940299	maternal	0.95	0.885714	0.822102	0.922048	none	0.90211	3.26642e-45	1.25154e-44	NI
CP-PC	Solyc01g111740.2	0.6	0.846154	0.666667	none	0.740741	0.4	0.5	0.916667	none	0.714286	0.702508	0.718515	NI
CP-PC	Solyc01g111750.2	0.621359	0.776596	0.596774	none	0.672956	0.717452	0.694892	0.714597	none	0.70786	7.36277e-25	1.9394e-24	NI
CP-PC	Solyc01g111760.2	0.697828	0.794534	0.7702	none	0.764191	0.696061	0.795172	0.829343	none	0.792524	1.03579e-11	1.86144e-11	NI
CP-PC	Solyc01g111770.2	0.72043	0.74183	0.750605	none	0.740031	0.780702	0.792208	0.773391	none	0.780412	0.00277895	0.00344174	NI
CP-PC	Solyc01g111780.2	0.708973	0.743858	0.795058	none	0.752444	0.76329	0.814008	0.847757	none	0.81857	3.34248e-16	6.98389e-16	NI
CP-PC	Solyc01g111830.2	0.927212	0.95472	0.9692	maternal	0.955566	0.726238	0.829203	0.788588	none	0.787649	0	0	NI
CP-PC	Solyc01g111860.2	0.662198	0.859116	0.805513	none	0.78098	0.598604	0.734355	0.781491	none	0.73283	1.45472e-24	3.81005e-24	NI
CP-PC	Solyc01g111870.1	0.65	0.774194	0.84375	none	0.771084	0.615385	0.607843	1	none	0.742647	0.219269	0.236347	NI
CP-PC	Solyc01g111880.2	0.68231	0.73904	0.785276	none	0.738447	0.561364	0.620764	0.462925	none	0.535519	0	0	NI
CP-PC	Solyc01g111890.2	0.648387	0.681416	0.595687	none	0.640196	0.739645	0.802993	0.891661	none	0.839336	6.12381e-12	1.109e-11	NI
CP-PC	Solyc01g111910.2	0.862816	0.761538	0.79386	none	0.801117	0.512821	0.655172	0.789104	none	0.690653	6.1556e-27	1.68937e-26	NI
CP-PC	Solyc01g111920.2	0.758152	0.733945	0.613588	none	0.699422	0.689274	0.682513	0.75108	none	0.717647	6.63183e-23	1.67085e-22	NI
CP-PC	Solyc01g111930.2	0.741176	0.630832	0.836115	none	0.746354	0.703407	0.830508	0.652101	none	0.733219	2.57277e-12	4.71838e-12	NI
CP-PC	Solyc01g111970.2	0.966	0.946678	0.959146	maternal	0.955164	0.727341	0.62033	0.825349	none	0.776071	1.21911e-171	1.51409e-170	NI
CP-PC	Solyc01g111990.2	0.652632	0.655172	0.758333	none	0.695364	0.637363	0.727273	0.742857	none	0.718954	0.000141763	0.000188446	NI
CP-PC	Solyc01g112000.2	0.893617	0.814978	0.945652	maternal	0.877228	0.993827	0.791667	0.921433	maternal	0.924486	7.6123e-51	3.20342e-50	meg
CP-PC	Solyc01g112020.2	0.70787	0.753133	0.714376	none	0.72703	0.753128	0.875753	0.863004	none	0.840257	5.0002e-31	1.49222e-30	NI
CP-PC	Solyc01g112040.2	0.616798	0.795181	0.822055	none	0.750391	0.587131	0.898799	0.922614	none	0.857008	1.7503e-10	2.9989e-10	NI
CP-PC	Solyc01g112050.2	0.769663	0.82449	0.856574	none	0.821958	0.6	0.825911	0.732639	none	0.733132	2.9024e-14	5.69689e-14	NI
CP-PC	Solyc01g112060.2	0.696203	0.751825	0.736364	none	0.733129	0.826087	0.765306	0.67033	none	0.720859	0.00390362	0.00479599	NI
CP-PC	Solyc01g112070.2	0.648649	0.566667	0.690987	none	0.638177	0.4	1	0.851852	none	0.673913	7.01599e-08	1.08808e-07	NI
CP-PC	Solyc01g112080.2	0.854985	0.869012	0.864309	maternal	0.864522	0.686481	0.949598	0.940564	maternal	0.878091	1.28173e-218	2.04275e-217	meg
CP-PC	Solyc01g112090.2	0.761986	0.9152	0.898172	maternal	0.863291	0.554608	0.581081	0.739496	none	0.65445	1.62765e-106	1.27333e-105	NI
CP-PC	Solyc01g112100.2	1	1	1	maternal	1	0.764706	0.615385	0.843478	none	0.808642	0.00568972	0.00693071	NI
CP-PC	Solyc01g112150.2	0.783439	0.739659	0.79845	none	0.769866	0.668269	0.736986	0.795422	none	0.75109	2.72503e-15	5.54209e-15	NI
CP-PC	Solyc01g112160.2	0.386454	0.572727	0.561404	none	0.520408	0.843678	0.879195	0.794063	none	0.828355	5.62347e-42	2.04793e-41	NI
CP-PC	Solyc01g112170.2	0.572895	0.776316	0.741481	none	0.68529	0.826142	1	0.876369	none	0.861176	6.5426e-12	1.18306e-11	NI
CP-PC	Solyc01g112210.2	0.77931	0.783654	0.842593	none	0.804921	0.722955	0.896641	0.949285	none	0.88013	1.41894e-17	3.1067e-17	NI
CP-PC	Solyc01g112240.2	0.647059	0.915152	0.739362	none	0.764818	0.805825	0.864407	0.913242	none	0.875761	1.65271e-07	2.52103e-07	NI
CP-PC	Solyc01g112250.2	0.760705	0.830332	0.834899	none	0.819299	0.783453	0.912092	0.913256	maternal	0.890907	2.51104e-114	2.09283e-113	NI
CP-PC	Solyc01g112260.2	NA	1	0.666667	none	0.8	1	1	1	maternal	1	0.0575585	0.0651898	NI
CP-PC	Solyc01g112290.2	0.558011	0.743547	0.679565	none	0.675509	0.806931	0.835381	0.843032	none	0.833579	9.27794e-11	1.60804e-10	NI
CP-PC	Solyc01g112300.2	0.83908	0.863636	0.898551	maternal	0.869663	0.668293	0.796296	0.875385	none	0.815851	1.87522e-11	3.33747e-11	NI
CP-PC	Solyc01g112320.2	0.659898	0.658263	0.790323	none	0.71505	0.721667	0.700965	0.90155	none	0.801207	0.999511	0.999762	NI
CP-PC	Solyc01g112340.2	0.797297	0.832797	0.673077	none	0.775112	0.594406	0.915309	0.842912	none	0.827094	0.00035603	0.000463203	NI
CP-PC	Solyc01g112350.2	0.702797	0.792876	0.784161	none	0.763931	0.787051	0.821721	0.940776	none	0.87544	3.7799e-47	1.4971e-46	NI
CP-PC	Solyc01g113620.1	0.65216	0.599617	0.577724	none	0.607949	0.787677	0.893275	0.920095	none	0.873923	2.69434e-173	3.4027e-172	NI
CP-PC	Solyc02g005200.2	0.9	0.5	1	maternal	0.9	0.769231	0.75	0.584615	none	0.63587	5.61584e-08	8.74897e-08	NI
CP-PC	Solyc02g005210.2	0.58	0.663043	0.75	none	0.682927	0.585366	0.449664	0.793706	none	0.661509	7.69999e-14	1.4887e-13	NI
CP-PC	Solyc02g005290.2	0.666667	0.577778	0.778846	none	0.679181	0.575269	0.75641	0.754545	none	0.69573	7.03641e-09	1.13578e-08	NI
CP-PC	Solyc02g005350.2	0.632466	0.69724	0.653513	none	0.666075	0.733835	0.91165	0.943953	maternal	0.89292	3.2929e-46	1.28134e-45	NI
CP-PC	Solyc02g005480.2	0.388889	0.423237	0.28877	none	0.370036	0.658385	0.661184	0.768463	none	0.716356	3.52092e-80	2.12586e-79	NI
CP-PC	Solyc02g014090.2	0.668033	0.85	0.79021	none	0.768	0.767578	0.92272	0.902295	maternal	0.88008	2.90792e-23	7.37908e-23	NI
CP-PC	Solyc02g014130.1	0.288	0.416438	0.56239	none	0.426904	0.643172	0.832615	0.779825	none	0.775212	1.43191e-164	1.70931e-163	NI
CP-PC	Solyc02g014150.2	0.740741	0.825	0.835294	none	0.808219	0.859649	0.945205	0.916279	maternal	0.913043	5.71863e-08	8.90563e-08	NI
CP-PC	Solyc02g014170.2	0.638767	0.818627	0.747082	none	0.752242	0.682456	0.812435	0.856209	none	0.807692	0.0925392	0.103276	NI
CP-PC	Solyc02g014190.2	0.689485	0.73257	0.756713	none	0.729475	0.721909	0.788631	0.859081	none	0.811929	0.000439431	0.000569176	NI
CP-PC	Solyc02g014310.2	0.677208	0.713673	0.725785	none	0.705587	0.651848	0.825775	0.896547	none	0.802788	0.013768	0.0162907	NI
CP-PC	Solyc02g014350.2	0.804533	0.763761	0.583569	none	0.720665	0.708145	0.870458	0.953684	none	0.874074	1.16427e-14	2.3156e-14	NI
CP-PC	Solyc02g014360.2	0.692308	1	0.75	none	0.836735	0.166667	0.285714	0.777778	paternal	0.486486	2.2706e-06	3.29777e-06	NI
CP-PC	Solyc02g014380.2	0.728632	0.708556	0.780585	none	0.748432	0.871686	0.894286	0.940497	none	0.916059	7.31163e-73	4.04011e-72	NI
CP-PC	Solyc02g014460.2	0.764228	0.716279	0.707317	none	0.7251	0.470199	0.758794	0.685039	none	0.647799	3.86347e-15	7.82422e-15	NI
CP-PC	Solyc02g014720.2	0.454545	0.78125	0.888889	none	0.75	0.870968	0.85	0.880435	none	0.872146	0.00240577	0.0029882	NI
CP-PC	Solyc02g014770.2	0.694534	0.672584	0.59	none	0.651067	0.631687	0.836276	0.88269	none	0.799226	9.946e-06	1.40041e-05	NI
CP-PC	Solyc02g014870.2	0.678832	0.648298	0.711359	none	0.685606	0.772268	0.791045	0.880734	none	0.838173	3.065e-11	5.40603e-11	NI
CP-PC	Solyc02g020910.2	0.601643	0.642398	0.770713	none	0.674134	0.705426	0.826531	0.851952	none	0.813143	0.00113219	0.00143469	NI
CP-PC	Solyc02g020980.2	0.792711	0.869492	0.828096	none	0.833758	0.806971	0.886196	0.91542	none	0.883775	1.0919e-54	4.82004e-54	NI
CP-PC	Solyc02g021000.2	0.666667	1	1	maternal	0.846154	1	NA	1	maternal	1	0.0555181	0.0629503	NI
CP-PC	Solyc02g021020.2	0.761905	0.83871	0.958333	none	0.855263	0.628571	0.826087	0.990909	none	0.884817	0.00105605	0.00134048	NI
CP-PC	Solyc02g021050.2	0.705882	1	1	maternal	0.882353	0.375	0.73913	0.192982	paternal	0.357143	6.57702e-33	2.03894e-32	NI
CP-PC	Solyc02g021060.2	0.744186	0.766667	0.761905	none	0.759036	0.697674	0.838384	0.936364	none	0.857143	0.0959961	0.106925	NI
CP-PC	Solyc02g021100.2	0.54386	0.737113	0.633987	none	0.655098	0.781132	0.889655	0.827446	none	0.831913	0.00106468	0.00135114	NI
CP-PC	Solyc02g021140.2	0.481481	0.618182	0.593407	none	0.57	0.866142	1	0.92623	maternal	0.928222	7.34254e-18	1.62153e-17	NI
CP-PC	Solyc02g021230.2	0.4	0.266667	0.75	none	0.508475	0.962963	1	0.9375	maternal	0.954386	9.42406e-12	1.69463e-11	NI
CP-PC	Solyc02g021240.2	0.683307	0.779124	0.752418	none	0.746725	0.70728	0.775032	0.809831	none	0.781259	2.65892e-06	3.84591e-06	NI
CP-PC	Solyc02g021340.2	0.727273	0.418605	0.842697	none	0.71123	0.717949	0.801527	0.884892	none	0.816092	0.923642	0.931022	NI
CP-PC	Solyc02g021360.2	0.677696	0.717201	0.737782	none	0.714022	0.68841	0.785521	0.853866	none	0.791213	0.199577	0.215937	NI
CP-PC	Solyc02g021400.1	0.774588	0.801731	0.779698	none	0.784534	0.458743	0.561243	0.628799	none	0.562854	0	0	NI
CP-PC	Solyc02g021420.2	0.812793	0.753669	0.78324	none	0.779518	0.654321	0.724468	0.884964	none	0.805848	1.14499e-10	1.97677e-10	NI
CP-PC	Solyc02g021440.2	0.811075	0.841379	0.83378	none	0.828866	0.766734	0.88588	0.851361	none	0.841588	2.05366e-18	4.59972e-18	NI
CP-PC	Solyc02g021470.2	0.603125	0.688312	0.674833	none	0.66426	0.678879	0.739437	0.893048	none	0.802265	0.000356657	0.000463968	NI
CP-PC	Solyc02g021480.2	0.333333	0.818182	0.714286	none	0.701149	0.567568	0.710843	0.647059	none	0.660819	9.55954e-05	0.00012827	NI
CP-PC	Solyc02g021490.1	0.743802	0.807256	0.703846	none	0.76246	0.644898	0.889081	0.854484	none	0.817697	0.00370103	0.00455409	NI
CP-PC	Solyc02g021550.2	0.772109	0.793451	0.59322	none	0.712862	0.61	0.790816	0.969309	none	0.833545	0.141654	0.155526	NI
CP-PC	Solyc02g021560.2	0.306502	0.314815	0.389474	paternal	0.348745	0.584906	0.597015	0.843621	none	0.706897	9.6787e-115	8.09485e-114	NI
CP-PC	Solyc02g021590.2	0.575	0.625	0.758621	none	0.637584	0.786164	0.887218	0.944898	none	0.900546	2.71256e-13	5.13992e-13	NI
CP-PC	Solyc02g021620.2	0.641221	0.659574	0.552632	none	0.61039	0.808219	0.839721	0.773585	none	0.799228	1.15305e-05	1.61818e-05	NI
CP-PC	Solyc02g021640.2	0.738462	0.743243	0.896175	none	0.813953	0.835897	0.7151	0.867227	none	0.815074	0.000191416	0.000252684	NI
CP-PC	Solyc02g021650.2	0.708475	0.745281	0.686528	none	0.715643	0.643229	0.82619	0.874169	none	0.794598	0.278595	0.297272	NI
CP-PC	Solyc02g021690.2	0.666667	0.96875	0.525	none	0.711111	0.921348	0.844444	1	maternal	0.957055	5.09702e-16	1.0589e-15	NI
CP-PC	Solyc02g021700.2	0.5	0.624242	0.660606	none	0.607306	0.813793	0.80117	0.826625	none	0.81358	6.8262e-06	9.68533e-06	NI
CP-PC	Solyc02g021760.2	0.810811	0.75	0.62069	none	0.713793	0.877778	0.734177	0.86747	none	0.818841	0.858496	0.869744	NI
CP-PC	Solyc02g022830.2	0.606557	0.549383	0.751515	none	0.639198	0.847682	0.822086	0.819188	none	0.82735	0.00120607	0.0015267	NI
CP-PC	Solyc02g022870.2	0.674956	0.727931	0.705106	none	0.704446	0.664157	0.595975	0.730927	none	0.662412	5.80664e-101	4.36865e-100	NI
CP-PC	Solyc02g022920.1	0.839286	0.719101	0.864629	none	0.796053	0.8	0.732456	0.938166	none	0.868653	9.92846e-19	2.23881e-18	NI
CP-PC	Solyc02g022930.2	0.48503	0.739496	0.582353	none	0.587719	0.814126	0.932271	0.834135	none	0.854701	9.20155e-12	1.65587e-11	NI
CP-PC	Solyc02g023970.2	0.663576	0.719828	0.720827	none	0.706848	0.731404	0.842504	0.847898	none	0.820041	3.92312e-10	6.62606e-10	NI
CP-PC	Solyc02g023980.2	0.723898	0.618012	0.808511	none	0.736804	0.921296	0.907246	0.873856	maternal	0.890271	5.18897e-29	1.48993e-28	NI
CP-PC	Solyc02g023990.2	0.481132	0.636943	0.627306	none	0.601124	0.632812	0.876923	0.957346	none	0.841584	1.37087e-08	2.1924e-08	NI
CP-PC	Solyc02g024000.2	0.630435	0.697183	0.685039	none	0.6759	0.841463	0.796512	0.805085	none	0.814978	0.311353	0.330841	NI
CP-PC	Solyc02g024020.2	0.708333	0.705479	0.685315	none	0.697531	0.81015	0.795031	0.776145	none	0.788165	0.361435	0.381825	NI
CP-PC	Solyc02g024050.2	0.712357	0.751032	0.75463	none	0.742257	0.715883	0.811847	0.833045	none	0.800321	0.00654441	0.00793231	NI
CP-PC	Solyc02g024070.2	1	1	0.431818	maternal	0.545455	0.900826	0.858209	0.845304	none	0.863158	0.000123817	0.000165103	NI
CP-PC	Solyc02g030080.2	0.530945	0.655481	0.641447	none	0.615312	0.772727	0.822047	0.894022	none	0.840973	3.04019e-15	6.17467e-15	NI
CP-PC	Solyc02g030120.1	0.5	0.25	0.5625	none	0.467742	0.610169	0.565217	0.860465	none	0.635945	6.21924e-12	1.12578e-11	NI
CP-PC	Solyc02g030130.2	0.536364	0.631579	0.538462	none	0.574394	0.6	0.762274	0.235294	none	0.683168	2.19828e-17	4.78677e-17	NI
CP-PC	Solyc02g030170.2	0.597705	0.617979	0.657048	none	0.624644	0.587203	0.937962	0.668774	none	0.733958	5.46483e-203	8.10593e-202	NI
CP-PC	Solyc02g030200.1	0.782051	0.79661	0.748148	none	0.768382	0.449541	0.549451	0.663462	none	0.580882	1.24404e-27	3.46983e-27	NI
CP-PC	Solyc02g030210.2	0.575758	0.725664	0.67619	none	0.662461	0.757143	0.741107	0.750751	none	0.747378	3.62947e-05	4.98958e-05	NI
CP-PC	Solyc02g030230.2	0.444444	1	0.8	none	0.625	0.375	1	0.9375	maternal	0.8125	0.961729	0.965273	NI
CP-PC	Solyc02g030250.2	0.533741	0.584964	0.578248	none	0.568791	0.725806	0.841501	0.886643	none	0.836085	0	0	NI
CP-PC	Solyc02g030450.2	0.806452	0.675439	0.851852	none	0.778135	0.827189	0.790476	0.830653	none	0.821036	0.0150052	0.0177232	NI
CP-PC	Solyc02g030480.2	1	1	1	maternal	1	NA	1	0.75	none	0.871795	0.071411	0.0803173	NI
CP-PC	Solyc02g031770.2	0.428571	0.431818	0.616667	none	0.515152	0.294118	0.742857	0.75	none	0.659091	9.41015e-11	1.63001e-10	NI
CP-PC	Solyc02g031830.1	0.510204	0.482759	0.652542	none	0.540541	0.710692	0.76	0.658065	none	0.680162	5.75298e-22	1.41638e-21	NI
CP-PC	Solyc02g031840.2	0.683616	0.689046	0.656904	none	0.676681	0.765714	0.711864	0.849195	none	0.806216	0.125473	0.138446	NI
CP-PC	Solyc02g031970.1	0.753676	0.727134	0.779376	none	0.748699	0.747911	0.823108	0.900427	none	0.839302	3.3006e-08	5.19949e-08	NI
CP-PC	Solyc02g032100.2	0.671795	0.796748	0.889655	none	0.800987	0.71831	0.934426	0.815024	none	0.811189	6.1919e-05	8.39099e-05	NI
CP-PC	Solyc02g032120.2	0.383002	0.467005	0.441273	none	0.437666	0.82423	0.860152	0.909605	none	0.879825	0	0	NI
CP-PC	Solyc02g032200.2	0.361702	0.911765	0.454545	none	0.563107	0.791878	0.867647	0.9343	none	0.905292	8.46549e-24	2.17583e-23	NI
CP-PC	Solyc02g032300.2	0.682927	0.745455	0.775701	none	0.73913	0.822695	0.848708	0.824176	none	0.832474	0.140338	0.154166	NI
CP-PC	Solyc02g032330.2	0.773913	0.639456	0.718663	none	0.706682	0.722343	0.870968	0.821735	none	0.812863	0.531744	0.551723	NI
CP-PC	Solyc02g032480.1	0.660215	0.833741	0.745763	none	0.74327	0.675105	0.885714	0.832497	none	0.801757	0.142551	0.156468	NI
CP-PC	Solyc02g032490.2	0.777778	0.82874	0.802266	none	0.80018	0.684149	0.693676	0.94705	none	0.815339	2.83241e-17	6.14194e-17	NI
CP-PC	Solyc02g032510.2	0.713311	0.832061	0.837156	none	0.810561	0.735329	0.821643	0.871931	none	0.832286	1.38915e-20	3.30205e-20	NI
CP-PC	Solyc02g032820.2	0.52381	1	0.454545	none	0.555556	0.75	NA	0.727273	none	0.73913	0.155032	0.169469	NI
CP-PC	Solyc02g032850.2	NA	0.764706	0.555556	none	0.692308	0.5	NA	0.467532	none	0.475248	1.09442e-14	2.17775e-14	NI
CP-PC	Solyc02g032860.2	0.616379	0.554924	0.547124	none	0.567164	0.776978	0.942029	0.867502	none	0.877976	6.44496e-59	3.02202e-58	NI
CP-PC	Solyc02g032870.2	0.659298	0.789298	0.71786	none	0.724602	0.607143	0.819699	0.777971	none	0.733619	5.43808e-16	1.12819e-15	NI
CP-PC	Solyc02g032920.2	0.75	0.769088	0.789621	none	0.771044	0.604844	0.76431	0.680439	none	0.681635	2.33546e-111	1.89895e-110	NI
CP-PC	Solyc02g032930.2	0.71982	0.785108	0.756303	none	0.753714	0.684988	0.741393	0.873074	none	0.792668	2.92014e-06	4.21508e-06	NI
CP-PC	Solyc02g032940.2	0.58087	0.681359	0.732318	none	0.67712	0.501429	0.563361	0.687557	none	0.600959	0	0	NI
CP-PC	Solyc02g032960.2	0.665984	0.766272	0.66725	none	0.690766	0.666667	0.729651	0.744828	none	0.720955	4.43535e-17	9.54357e-17	NI
CP-PC	Solyc02g032970.2	0.809524	0.559322	0.584906	none	0.636364	0.626866	0.683544	0.559006	none	0.605863	7.34753e-17	1.5683e-16	NI
CP-PC	Solyc02g036330.2	0.760563	0.855932	0.855072	none	0.835922	0.548148	0.698656	0.762328	none	0.705291	7.0811e-49	2.8886e-48	NI
CP-PC	Solyc02g036340.2	0.821154	0.883268	0.832266	none	0.848456	0.582938	0.703744	0.709841	none	0.680465	2.45875e-96	1.7688e-95	NI
CP-PC	Solyc02g036350.2	NA	0	1	none	0.75	NA	1	0	none	0.416667	0.00181665	0.00227294	NI
CP-PC	Solyc02g036360.1	0.861386	0.805195	0.798507	none	0.815451	0.436364	0.783784	0.6534	none	0.635407	1.54989e-43	5.78675e-43	NI
CP-PC	Solyc02g036370.2	0.75	0	NA	none	0.352941	0.823529	1	1	maternal	0.980769	4.50618e-09	7.33286e-09	NI
CP-PC	Solyc02g036440.2	0.565217	0.578947	0.680851	none	0.629213	0.461538	0.928571	0.954545	maternal	0.88172	0.0739804	0.0831214	NI
CP-PC	Solyc02g036450.2	0.76259	0.666667	0.793939	none	0.750611	0.491228	0.680556	0.866667	none	0.707763	7.60459e-06	1.07655e-05	NI
CP-PC	Solyc02g036470.2	0.703704	0.924528	0.77551	none	0.795122	0.561644	0.891892	0.906883	none	0.840102	0.0207969	0.0242935	NI
CP-PC	Solyc02g037500.1	0.698113	0.894737	0.916667	maternal	0.857778	0.388889	0.76	0.608247	none	0.607143	7.19456e-12	1.29918e-11	NI
CP-PC	Solyc02g037510.2	0.557794	0.648903	0.703014	none	0.639719	0.79257	0.830508	0.921932	none	0.874337	1.39691e-56	6.32489e-56	NI
CP-PC	Solyc02g037530.2	0.387597	0.75	0.782258	none	0.632877	0.711207	0.727679	0.884848	none	0.78118	0.00084081	0.00107317	NI
CP-PC	Solyc02g038690.1	0.602151	0.658635	0.739872	none	0.671397	0.621762	0.794872	0.487179	none	0.644286	3.0883e-26	8.33819e-26	NI
CP-PC	Solyc02g038740.2	0.590361	0.736148	0.643302	none	0.657662	0.60066	0.534676	0.647766	none	0.599099	1.85555e-81	1.13463e-80	NI
CP-PC	Solyc02g038750.2	0.577399	0.568858	0.608329	none	0.584835	0.668519	0.852032	0.872901	none	0.819682	2.72184e-195	3.84684e-194	NI
CP-PC	Solyc02g038760.2	0.0691949	0.15689	0.201628	paternal	0.145389	0.325535	0.478121	0.643152	none	0.517292	0	0	NI
CP-PC	Solyc02g043810.2	0.647059	0.9	0.5	none	0.675676	0.888889	0.5	1	none	0.934426	0.0661526	0.074585	NI
CP-PC	Solyc02g043830.2	0.816092	0.826087	0.75	none	0.792079	0.588889	0.927835	0.971429	maternal	0.853211	0.000197042	0.000259911	NI
CP-PC	Solyc02g043860.2	0.779468	0.794702	0.780702	none	0.785006	0.719078	0.903963	0.983264	maternal	0.898037	6.42442e-31	1.91248e-30	NI
CP-PC	Solyc02g044030.1	0.771429	0.710059	0.681818	none	0.715596	0.712329	0.928389	0.86087	none	0.85514	0.000194115	0.000256219	NI
CP-PC	Solyc02g049070.2	0.666667	0.649584	0.66575	none	0.660275	0.678439	0.671545	0.910387	none	0.783138	8.7285e-08	1.34704e-07	NI
CP-PC	Solyc02g050140.2	0.873239	0.6	0.74026	none	0.72428	0.80597	0.834197	0.95842	none	0.903465	1.42211e-11	2.54161e-11	NI
CP-PC	Solyc02g050180.2	1	0.823529	1	maternal	0.918919	0.941176	NA	0.621212	none	0.686747	0.000142362	0.000189221	NI
CP-PC	Solyc02g050200.1	0.314286	0.615385	0.545455	none	0.46988	0.540541	0.823529	0.829268	none	0.760736	1.30354e-05	1.82553e-05	NI
CP-PC	Solyc02g050240.2	0.689655	0.780488	0.656489	none	0.719547	0.68	0.936916	0.854331	none	0.862799	9.74126e-06	1.37207e-05	NI
CP-PC	Solyc02g050260.2	0.64	0.740741	0.962025	none	0.808743	0.818182	NA	0.696629	none	0.720721	0.000724477	0.000927953	NI
CP-PC	Solyc02g050280.2	0.702128	0.540146	0.708333	none	0.636086	0.534483	0.851429	0.790541	none	0.758092	0.000766203	0.000979513	NI
CP-PC	Solyc02g055330.1	0.894737	0.741935	0.673469	none	0.768844	0.882353	0.904762	0.901961	maternal	0.897638	0.00047938	0.000619714	NI
CP-PC	Solyc02g055470.2	1	0.727273	0.533333	none	0.692308	0.692308	0.625	1	none	0.844595	0.274174	0.292789	NI
CP-PC	Solyc02g061760.2	0.566667	0.662252	0.519337	none	0.578125	0.665663	0.63388	0.836777	none	0.725888	1.65088e-19	3.81083e-19	NI
CP-PC	Solyc02g061790.2	0.657125	0.724937	0.659934	none	0.679652	0.643511	0.72211	0.79039	none	0.724517	2.3748e-44	8.97287e-44	NI
CP-PC	Solyc02g061810.2	0.773109	0.653061	0.545977	none	0.643182	0.878571	0.904564	0.879896	none	0.887435	3.1231e-10	5.29051e-10	NI
CP-PC	Solyc02g061820.2	0.454545	0.647059	0.484043	none	0.534447	0.76338	0.759894	0.921592	none	0.846449	4.27337e-21	1.0303e-20	NI
CP-PC	Solyc02g061840.2	0.683881	0.679745	0.657923	none	0.673208	0.848903	0.865162	0.830472	none	0.843123	2.72752e-21	6.61995e-21	NI
CP-PC	Solyc02g061850.2	0.785714	0.891892	0.692308	none	0.805195	0.944444	0.991597	1	maternal	0.979021	5.57452e-13	1.04457e-12	NI
CP-PC	Solyc02g061940.2	0.5	0.948718	0.577778	none	0.6875	0.916667	0.739726	1	maternal	0.876404	0.0935206	0.104352	NI
CP-PC	Solyc02g061960.2	0.809524	0.894737	0.626667	none	0.741935	0.507937	0.895706	0.900524	none	0.839329	0.225256	0.242558	NI
CP-PC	Solyc02g061980.2	0.697897	0.682216	0.825835	none	0.738672	0.662222	0.796729	0.765616	none	0.752179	2.09312e-11	3.71699e-11	NI
CP-PC	Solyc02g062000.2	0.78691	0.785816	0.742515	none	0.769686	0.691808	0.745275	0.836126	none	0.786149	4.98617e-08	7.7852e-08	NI
CP-PC	Solyc02g062020.2	0.738462	0.931624	0.734848	none	0.808917	0.495413	0.680851	0.776744	none	0.681641	1.0907e-12	2.02353e-12	NI
CP-PC	Solyc02g062100.2	0.563187	0.794355	0.792271	none	0.736664	0.703704	0.765507	0.744847	none	0.740657	4.66889e-16	9.71975e-16	NI
CP-PC	Solyc02g062110.2	0.649123	0.70826	0.703077	none	0.693145	0.701935	0.725462	0.899468	none	0.812559	0.0838458	0.0938012	NI
CP-PC	Solyc02g062130.2	1	0.756757	1	maternal	0.816327	0.357143	0.8	0.938462	none	0.831461	0.372491	0.393123	NI
CP-PC	Solyc02g062170.2	0.672755	0.70615	0.621328	none	0.671621	0.631703	0.717087	0.8854	none	0.716772	3.16217e-38	1.08468e-37	NI
CP-PC	Solyc02g062180.2	0.545455	0.575758	0.727273	none	0.590909	0.539535	0.522267	0.636364	none	0.572727	1.6481e-55	7.37584e-55	NI
CP-PC	Solyc02g062240.2	0.669565	0.773399	0.497674	none	0.639775	0.580357	0.55102	0.473054	none	0.530526	1.33416e-97	9.75586e-97	NI
CP-PC	Solyc02g062250.2	0.564171	0.710728	0.633058	none	0.642905	0.772947	0.825545	0.894213	none	0.850601	1.0235e-15	2.10659e-15	NI
CP-PC	Solyc02g062290.2	0.744713	0.792041	0.750814	none	0.764477	0.628892	0.746326	0.80649	none	0.747872	1.95915e-19	4.50939e-19	NI
CP-PC	Solyc02g062330.1	1	0.75	NA	none	0.857143	0.8	NA	1	none	0.928571	0.494199	0.514773	NI
CP-PC	Solyc02g062340.2	0	0.5625	0.6	none	0.521739	0.4	NA	1	none	0.727273	0.272823	0.291476	NI
CP-PC	Solyc02g062350.2	0.766234	0.668317	0.816764	none	0.755102	0.79604	0.776471	0.901626	none	0.846781	1.59912e-08	2.54927e-08	NI
CP-PC	Solyc02g062360.2	0.805195	0.762637	0.804167	none	0.782097	0.689845	0.855355	0.803767	none	0.80374	0.000368079	0.00047867	NI
CP-PC	Solyc02g062370.2	0.804245	0.819773	0.828512	none	0.818625	0.692089	0.734439	0.827786	none	0.771347	1.24394e-36	4.16094e-36	NI
CP-PC	Solyc02g062420.2	0.75641	0.847222	0.83871	none	0.817518	0.732824	0.789773	0.956422	none	0.877524	5.21192e-09	8.46293e-09	NI
CP-PC	Solyc02g062430.2	0.547009	0.396396	0.683258	none	0.517139	0.842857	0.906542	0.943688	maternal	0.916445	2.35346e-62	1.1452e-61	NI
CP-PC	Solyc02g062460.2	0.924051	1	0.928135	maternal	0.929708	0.796296	0.899396	0.924706	none	0.907998	7.14821e-74	3.99587e-73	NI
CP-PC	Solyc02g062500.2	0.604167	0.657143	0.694818	none	0.66823	0.424658	0.538462	0.542026	none	0.519828	2.72973e-126	2.4766e-125	NI
CP-PC	Solyc02g062520.2	0.727273	0.826923	0.66129	none	0.755656	0.701031	0.835616	0.83871	none	0.813743	0.502173	0.522624	NI
CP-PC	Solyc02g062530.2	0.594474	0.689215	0.688485	none	0.664439	0.732436	0.854436	0.860815	none	0.82153	5.97858e-15	1.20284e-14	NI
CP-PC	Solyc02g062540.2	0.829268	0.743316	0.71746	none	0.756719	0.663158	0.834951	0.681063	none	0.714646	1.77472e-09	2.9342e-09	NI
CP-PC	Solyc02g062560.2	0.609756	0.604651	0.180723	none	0.4375	0.70632	0.446565	0.691257	none	0.624303	2.23133e-55	9.95998e-55	NI
CP-PC	Solyc02g062600.2	0.535079	0.665132	0.650875	none	0.627762	0.66434	0.773658	0.784041	none	0.751264	1.9127e-53	8.32985e-53	NI
CP-PC	Solyc02g062610.2	0.4	0.5	0.630137	none	0.519451	0.767442	0.636816	0.677632	none	0.684647	1.02737e-26	2.80097e-26	NI
CP-PC	Solyc02g062620.2	0.714364	0.750565	0.75236	none	0.74157	0.599393	0.711625	0.861087	none	0.749856	5.63724e-23	1.42147e-22	NI
CP-PC	Solyc02g062670.2	0.767442	0.864407	0.421053	none	0.760331	0.923077	0.946429	0.545455	maternal	0.851282	0.237895	0.255482	NI
CP-PC	Solyc02g062680.2	0.701299	0.777778	0.770642	none	0.751938	0.711864	0.463158	0.843243	none	0.713864	0.000383407	0.000498063	NI
CP-PC	Solyc02g062700.2	0.617162	0.704833	0.662714	none	0.673432	0.63577	0.757256	0.820405	none	0.750554	1.20313e-14	2.3921e-14	NI
CP-PC	Solyc02g062720.2	0.555556	0.452282	0.475936	none	0.484902	0.677419	0.665738	0.898	none	0.778947	1.82829e-32	5.62135e-32	NI
CP-PC	Solyc02g062740.2	0.714074	0.716049	0.777778	none	0.737892	0.736887	0.840662	0.911165	none	0.860612	1.65053e-34	5.28496e-34	NI
CP-PC	Solyc02g062780.2	0.705196	0.692703	0.772009	none	0.721984	0.660482	0.658579	0.741414	none	0.684668	8.89197e-30	2.58415e-29	NI
CP-PC	Solyc02g062800.2	0.358974	1	0.741935	none	0.687023	0.625	1	0.943396	maternal	0.909774	0.0187981	0.0220251	NI
CP-PC	Solyc02g062810.2	0.67723	0.716289	0.745198	none	0.714744	0.683717	0.828256	0.800587	none	0.778354	1.53406e-06	2.23998e-06	NI
CP-PC	Solyc02g062910.1	0.532	0.62807	0.635015	none	0.609334	0.634961	0.841709	0.850117	none	0.778418	5.5033e-15	1.10852e-14	NI
CP-PC	Solyc02g062920.2	0.701511	0.721719	0.723092	none	0.716296	0.856034	0.875909	0.894484	none	0.879904	2.90537e-49	1.19209e-48	NI
CP-PC	Solyc02g062930.2	0.651042	0.777778	0.710648	none	0.695853	0.631285	0.761905	0.795053	none	0.734127	0.00130792	0.00165196	NI
CP-PC	Solyc02g062940.2	0.761658	0.714674	0.70202	none	0.72332	0.650113	0.759627	0.824434	none	0.769443	1.54258e-06	2.25187e-06	NI
CP-PC	Solyc02g062950.2	0.862245	0.915078	0.878049	maternal	0.896728	0.654237	0.624176	0.748848	none	0.696539	1.55683e-57	7.14891e-57	NI
CP-PC	Solyc02g062970.2	0.715406	0.72968	0.732724	none	0.726865	0.576228	0.774716	0.843658	none	0.765237	6.42486e-58	2.96846e-57	NI
CP-PC	Solyc02g063010.2	0.760274	0.782051	0.866426	none	0.812785	0.777778	0.823737	0.782211	none	0.795918	1.25349e-06	1.83904e-06	NI
CP-PC	Solyc02g063050.2	0.718009	0.648309	0.729911	none	0.695856	0.734192	0.754738	0.85316	none	0.804509	0.109945	0.121761	NI
CP-PC	Solyc02g063060.2	0.467049	0.540793	0.627413	none	0.555556	0.634512	0.699161	0.815258	none	0.728598	2.06447e-58	9.61255e-58	NI
CP-PC	Solyc02g063070.2	0.546203	0.530952	0.604027	none	0.56416	0.624498	0.791461	0.808943	none	0.753388	9.33173e-83	5.78886e-82	NI
CP-PC	Solyc02g063090.2	0.719212	0.766831	0.763258	none	0.749167	0.683156	0.823764	0.882353	none	0.807822	1.28411e-06	1.88281e-06	NI
CP-PC	Solyc02g063130.2	0.12374	0.162613	0.220231	paternal	0.169639	0.718631	0.803928	0.888477	none	0.835872	0	0	NI
CP-PC	Solyc02g063150.2	1	1	1	maternal	1	0.166667	1	1	maternal	0.895833	2.9824e-07	4.49215e-07	meg
CP-PC	Solyc02g063160.2	0.733333	0.740812	0.825455	none	0.763374	0.594976	0.676923	0.579561	none	0.606193	7.79086e-144	7.95344e-143	NI
CP-PC	Solyc02g063170.2	0.875	0.142857	1	maternal	0.75	0.965517	0.969298	0.985915	maternal	0.973251	1.2993e-19	3.00795e-19	meg
CP-PC	Solyc02g063220.2	0.543478	0.6	0.717241	none	0.649485	0.543807	0.700555	0.762829	none	0.696171	5.83611e-25	1.54032e-24	NI
CP-PC	Solyc02g063240.2	0.722408	0.850794	0.788945	none	0.788538	0.75162	0.885918	0.916796	none	0.87619	4.19774e-23	1.06117e-22	NI
CP-PC	Solyc02g063270.2	0.733333	0.81044	0.804124	none	0.793789	0.873674	0.918301	0.949413	maternal	0.914786	4.82866e-64	2.41131e-63	NI
CP-PC	Solyc02g063280.2	0.704388	0.667104	0.501053	none	0.629563	0.393814	0.629902	0.511211	none	0.503584	1.93201e-147	2.02938e-146	NI
CP-PC	Solyc02g063300.2	0.181818	0.576923	0.3	paternal	0.35514	0.60119	0.577586	0.553114	none	0.572711	2.51104e-54	1.10237e-53	NI
CP-PC	Solyc02g063330.2	0.746424	0.768939	0.832306	none	0.785104	0.728213	0.895466	0.724719	none	0.779047	2.78781e-12	5.10573e-12	NI
CP-PC	Solyc02g063350.1	0.6	0.5	0.333333	none	0.466667	1	0.833333	0.666667	none	0.8125	0.141383	0.155257	NI
CP-PC	Solyc02g063390.2	0.649573	0.851429	0.745358	none	0.740458	0.888889	0.844221	0.810929	none	0.837299	0.0018812	0.0023515	NI
CP-PC	Solyc02g063430.2	1	0.6	0.844444	none	0.8	0.857143	NA	0.870968	none	0.864407	0.308703	0.328201	NI
CP-PC	Solyc02g063450.2	0.612583	0.653505	0.654915	none	0.643009	0.764559	0.772575	0.817655	none	0.793795	2.10173e-36	7.00089e-36	NI
CP-PC	Solyc02g063460.1	0.4	0.45122	0.756098	none	0.559809	0.421569	0.83871	0.797368	none	0.731618	3.29989e-09	5.39478e-09	NI
CP-PC	Solyc02g063490.2	0.623762	0.695187	0.846975	none	0.737313	0.654822	0.822289	0.877318	none	0.826829	0.0835949	0.0935292	NI
CP-PC	Solyc02g063530.2	0.721893	0.869565	0.794521	none	0.768856	0.837607	0.94958	0.718447	none	0.817531	0.0823343	0.0921962	NI
CP-PC	Solyc02g064550.2	0.519481	0.5	0.602564	none	0.557377	0.782946	0.611111	0.94402	none	0.876736	6.12494e-13	1.14538e-12	NI
CP-PC	Solyc02g064580.2	0.658416	0.762533	0.796078	none	0.744951	0.768053	0.752205	0.817844	none	0.790048	0.00684125	0.00827788	NI
CP-PC	Solyc02g064630.2	0.754717	0.836735	0.836364	none	0.812672	0.636735	0.659176	0.877797	none	0.770357	3.57892e-05	4.92122e-05	NI
CP-PC	Solyc02g064640.2	0.757576	0.538462	0.882353	none	0.710526	0.391304	0.42	0.5	none	0.448819	1.0188e-21	2.49446e-21	NI
CP-PC	Solyc02g064650.2	0.705234	0.786974	0.723684	none	0.748162	0.700148	0.738861	0.762411	none	0.744724	1.2571e-16	2.66332e-16	NI
CP-PC	Solyc02g064670.1	0.0236686	0.258824	0.366412	paternal	0.183942	0.951807	0.94695	0.986928	maternal	0.966068	2.08197e-244	3.82706e-243	NI
CP-PC	Solyc02g064680.2	0.680974	0.730084	0.75	none	0.722802	0.718831	0.752332	0.771321	none	0.757271	2.33142e-23	5.93377e-23	NI
CP-PC	Solyc02g064700.2	0.660935	0.788674	0.778991	none	0.74451	0.621667	0.744551	0.791159	none	0.742847	3.3638e-44	1.26737e-43	NI
CP-PC	Solyc02g064730.2	0.748366	0.828253	0.935673	none	0.848527	0.693622	0.763701	0.808637	none	0.763376	2.03011e-74	1.14391e-73	NI
CP-PC	Solyc02g064740.2	0.650602	0.704082	0.759124	none	0.727473	0.65587	0.559441	0.671351	none	0.638976	2.84945e-57	1.30396e-56	NI
CP-PC	Solyc02g064750.2	0.692754	0.720408	0.785666	none	0.745179	0.872226	0.805716	0.879124	none	0.852909	3.04831e-32	9.32467e-32	NI
CP-PC	Solyc02g064800.2	0.733333	0.810811	1	none	0.817073	0.46875	0.625	0.677596	none	0.623656	4.63589e-13	8.71273e-13	NI
CP-PC	Solyc02g064950.2	0.594059	0.650718	0.523077	none	0.6	0.629108	0.879859	0.816993	none	0.789277	1.48434e-06	2.16869e-06	NI
CP-PC	Solyc02g065060.2	0.5	0.769231	0.625	none	0.719298	0.610169	0.658537	0.740741	none	0.708455	0.000303225	0.000395834	NI
CP-PC	Solyc02g065070.2	0.666667	0.8	0.626667	none	0.699482	0.684564	0.951049	0.879852	none	0.857143	0.000759503	0.00097126	NI
CP-PC	Solyc02g065080.2	0.339623	0.767742	0.560606	none	0.635036	0.817568	0.911017	0.938967	maternal	0.914956	1.11245e-19	2.58035e-19	NI
CP-PC	Solyc02g065110.2	0.638037	0.558011	0.527638	none	0.570902	0.629032	0.720081	0.690377	none	0.68309	3.74085e-43	1.38762e-42	NI
CP-PC	Solyc02g065240.2	0.857143	1	1	maternal	0.97619	0.7	0.444444	0.50289	none	0.526104	5.87618e-28	1.65048e-27	NI
CP-PC	Solyc02g065350.2	NA	0.6	0.181818	none	0.3125	0.47619	0.166667	0.5	none	0.410959	1.94871e-16	4.1003e-16	NI
CP-PC	Solyc02g065370.2	0.650244	0.696375	0.699011	none	0.684532	0.689743	0.811538	0.906393	none	0.82407	5.14094e-16	1.06765e-15	NI
CP-PC	Solyc02g065380.2	0.979824	0.980868	0.974251	maternal	0.977159	0.799213	0.847095	0.906613	none	0.872839	0	0	NI
CP-PC	Solyc02g065420.2	0.978261	0.894737	0.882353	maternal	0.913333	0.642857	0.625	0.740741	none	0.684211	1.30334e-07	1.99674e-07	NI
CP-PC	Solyc02g065470.1	0.707317	0.867257	0.733333	none	0.803357	0.381579	0.611429	0.619247	none	0.583333	4.50122e-70	2.42024e-69	NI
CP-PC	Solyc02g065500.2	0.67619	0.721311	0.693548	none	0.698006	0.567308	0.704	0.589172	none	0.620466	7.26553e-34	2.3012e-33	NI
CP-PC	Solyc02g065550.2	0.851266	0.876902	0.854023	none	0.864654	0.906106	0.876258	0.894407	none	0.891209	9.75349e-307	2.26104e-305	NI
CP-PC	Solyc02g065580.2	0.605159	0.68	0.656956	none	0.648409	0.725309	0.738095	0.855489	none	0.800309	9.25254e-18	2.03733e-17	NI
CP-PC	Solyc02g065590.2	0.545455	0.666667	0	none	0.483516	1	1	1	maternal	1	1.06751e-08	1.71365e-08	NI
CP-PC	Solyc02g065630.2	0.661017	0.648291	0.728173	none	0.683193	0.760462	0.842671	0.842779	none	0.824272	1.19448e-05	1.67574e-05	NI
CP-PC	Solyc02g065650.1	0.771429	0.62963	0.802721	none	0.727053	0.821622	0.93633	0.550885	none	0.720133	4.26322e-08	6.6773e-08	NI
CP-PC	Solyc02g065660.2	0.648	0.768953	0.681159	none	0.723992	0.945607	1	0.705882	maternal	0.845552	0.00555604	0.00677201	NI
CP-PC	Solyc02g065680.2	0.628188	0.604688	0.708207	none	0.646598	0.88511	0.872629	0.907016	none	0.893559	9.9487e-75	5.62961e-74	NI
CP-PC	Solyc02g065690.2	0.706667	0.764706	0.541985	none	0.661538	0.688372	0.698413	0.867368	none	0.794118	0.158431	0.172948	NI
CP-PC	Solyc02g065700.2	0.548387	0.60177	0.752613	none	0.645205	0.607143	0.883234	0.613603	none	0.684548	5.09524e-27	1.40189e-26	NI
CP-PC	Solyc02g065720.2	0.732143	0.825301	0.85	none	0.81457	0.655914	0.82906	0.87234	none	0.821583	0.000154702	0.000205123	NI
CP-PC	Solyc02g065770.2	0.907407	0.921642	0.873874	maternal	0.901338	0.755424	0.742321	0.759935	none	0.755631	5.7869e-30	1.68585e-29	NI
CP-PC	Solyc02g065790.2	0.631944	0.651934	0.665517	none	0.65	0.778022	0.913043	0.928382	maternal	0.88509	2.27054e-21	5.51863e-21	NI
CP-PC	Solyc02g066910.2	0.8	0.46875	0.755814	none	0.719101	0.606838	0.778761	0.747191	none	0.725256	0.000122974	0.000164016	NI
CP-PC	Solyc02g066930.2	0.638095	0.649333	0.773283	none	0.700368	0.733051	0.848851	0.838731	none	0.816705	0.0535974	0.0608646	NI
CP-PC	Solyc02g066940.2	0.65602	0.818662	0.779023	none	0.76823	0.834265	0.864652	0.908076	none	0.886089	0	0	NI
CP-PC	Solyc02g066950.2	0.533333	0.48855	0.673267	none	0.557864	0.730337	0.85879	0.800388	none	0.80177	6.79453e-09	1.09762e-08	NI
CP-PC	Solyc02g066970.1	0.878788	1	1	maternal	0.981308	0	1	NA	none	0.842105	3.97115e-16	8.28445e-16	NI
CP-PC	Solyc02g067030.2	0.558247	0.420455	0.655469	none	0.559574	0.839424	0.851306	0.948063	none	0.896944	6.58139e-133	6.26513e-132	NI
CP-PC	Solyc02g067040.2	0.375	0.5	NA	none	0.428571	0.909091	0.9	0.909091	maternal	0.907692	0.0160954	0.0189585	NI
CP-PC	Solyc02g067050.2	0.782609	0.619048	0.674419	none	0.642398	0.726852	0.84898	0.741191	none	0.784104	0.00107154	0.00135942	NI
CP-PC	Solyc02g067060.2	0.688725	0.711572	0.652778	none	0.687104	0.744186	0.863188	0.840359	none	0.823166	0.00385519	0.00473892	NI
CP-PC	Solyc02g067070.2	0.693133	0.630967	0.658495	none	0.655108	0.747756	0.862814	0.902767	none	0.857756	3.81267e-38	1.30594e-37	NI
CP-PC	Solyc02g067080.2	0.718182	0.622137	0.819407	none	0.732708	0.844218	0.910557	0.812577	none	0.843434	2.3475e-24	6.12024e-24	NI
CP-PC	Solyc02g067090.2	0.504505	0.612981	0.660377	none	0.596429	0.636914	0.736458	0.741746	none	0.716823	8.37767e-46	3.23996e-45	NI
CP-PC	Solyc02g067100.2	0.580952	0.666667	0.718519	none	0.661333	0.351351	0.681614	0.798319	none	0.65625	5.92443e-13	1.10875e-12	NI
CP-PC	Solyc02g067120.2	0.5	0.933333	0.666667	none	0.75	0.5	0.761905	0.742857	none	0.7	0.209666	0.226464	NI
CP-PC	Solyc02g067150.2	0.5	0.825	0.755102	none	0.710744	1	0.674419	1	maternal	0.75	0.786958	0.801061	NI
CP-PC	Solyc02g067170.1	0.894737	0.846154	0.846154	none	0.859155	0.466667	0.833333	0.40625	none	0.471698	3.54913e-17	7.66559e-17	NI
CP-PC	Solyc02g067180.2	0.826263	0.689024	0.755149	none	0.756582	0.784416	0.774069	0.885227	none	0.8356	1.34264e-08	2.1484e-08	NI
CP-PC	Solyc02g067210.2	0.343929	0.422947	0.526371	none	0.436954	0.626827	0.779567	0.741781	none	0.729919	0	0	NI
CP-PC	Solyc02g067320.1	NA	0.357143	0	paternal	0.192308	0.615385	0.425532	0.77102	none	0.736434	5.34702e-12	9.70528e-12	NI
CP-PC	Solyc02g067360.2	0.516129	0.571429	0.7	none	0.582278	0.878049	0.878049	0.642857	none	0.811047	0.0506077	0.0575622	NI
CP-PC	Solyc02g067370.2	0.806306	0.937997	0.814913	none	0.855263	0.846618	0.925108	0.941244	maternal	0.914584	1.16073e-159	1.34799e-158	NI
CP-PC	Solyc02g067390.2	0.752294	0.897849	0.689751	none	0.785489	0.793798	0.906103	0.872093	none	0.863274	6.38463e-22	1.57157e-21	NI
CP-PC	Solyc02g067420.2	0.669811	0.789474	0.679245	none	0.709534	0.70557	0.896624	0.782483	none	0.795767	0.912618	0.920994	NI
CP-PC	Solyc02g067460.2	0.641807	0.709343	0.732325	none	0.697009	0.768905	0.869179	0.873187	none	0.841522	2.10481e-135	2.03436e-134	NI
CP-PC	Solyc02g067470.2	0.645161	0.719577	0.65812	none	0.684211	0.628049	0.75	0.686901	none	0.687631	5.71006e-17	1.22424e-16	NI
CP-PC	Solyc02g067490.2	0.416667	0.666667	0.111111	none	0.488889	0.621622	0.666667	0.746032	none	0.696429	0.000278289	0.000363916	NI
CP-PC	Solyc02g067520.2	0.568343	0.545455	0.675823	none	0.624791	0.764622	0.923469	0.836153	none	0.813507	3.06716e-75	1.74632e-74	NI
CP-PC	Solyc02g067530.2	0.504155	0.516279	0.694165	none	0.594595	0.845238	0.830211	0.797685	none	0.813997	1.09191e-17	2.40208e-17	NI
CP-PC	Solyc02g067540.2	0.623377	0.725293	0.605578	none	0.65663	0.723454	0.777778	0.807133	none	0.777177	1.1404e-08	1.82869e-08	NI
CP-PC	Solyc02g067560.1	0.672727	NA	0.802469	none	0.75	0.888889	NA	0.896552	none	0.894737	0.174103	0.189504	NI
CP-PC	Solyc02g067570.2	0.705706	0.820312	0.797701	none	0.778646	0.764423	0.781782	0.90969	none	0.840127	3.13778e-11	5.53034e-11	NI
CP-PC	Solyc02g067580.2	0.554745	0.619235	0.588661	none	0.593907	0.617033	0.710485	0.527979	none	0.613164	0	0	NI
CP-PC	Solyc02g067620.1	0.661238	0.684444	0.776358	none	0.70705	0.710618	0.854575	0.907788	none	0.842225	2.83543e-07	4.27509e-07	NI
CP-PC	Solyc02g067670.2	0.706969	0.734665	0.666667	none	0.704757	0.810135	0.80508	0.880552	none	0.844889	1.97729e-17	4.31026e-17	NI
CP-PC	Solyc02g067690.2	1	0.921053	0.941176	maternal	0.952206	0.626582	0.8	0.673214	none	0.679707	3.74512e-32	1.14445e-31	NI
CP-PC	Solyc02g067740.2	0.602076	0.525373	0.496403	none	0.54102	0.522152	0.619231	0.765449	none	0.666667	3.19827e-67	1.6673e-66	NI
CP-PC	Solyc02g067770.2	0.710145	1	0.638095	none	0.707071	0.908163	0.844444	0.861027	none	0.867052	0.00276988	0.00343122	NI
CP-PC	Solyc02g067820.2	0.665085	0.722352	0.752392	none	0.715313	0.620625	0.812643	0.828761	none	0.777845	2.31509e-07	3.50421e-07	NI
CP-PC	Solyc02g067840.2	0.806052	0.710334	0.724675	none	0.739912	0.634116	0.60387	0.822772	none	0.724277	1.96583e-31	5.91081e-31	NI
CP-PC	Solyc02g067860.2	0.846154	0.662651	0.847826	none	0.793706	0.522059	0.50885	0.670232	none	0.608884	1.22274e-47	4.88322e-47	NI
CP-PC	Solyc02g067890.2	0.75	0.819149	0.827423	none	0.809643	0.759091	0.862745	0.860221	none	0.839824	1.72274e-17	3.76427e-17	NI
CP-PC	Solyc02g067900.2	0.670588	0.851528	0.804598	none	0.803279	0.688889	0.896104	0.886598	none	0.849327	1.77752e-07	2.70694e-07	NI
CP-PC	Solyc02g067910.1	0.570543	0.570384	0.62716	none	0.593407	0.796557	0.78125	0.755204	none	0.77172	1.19827e-34	3.84504e-34	NI
CP-PC	Solyc02g067930.2	0.688889	0.774074	0.784741	none	0.756381	0.588889	0.748718	0.612245	none	0.651431	2.89082e-72	1.58856e-71	NI
CP-PC	Solyc02g067960.1	0.538462	0.730769	0.853333	none	0.740964	0.705263	0.771084	0.778281	none	0.759398	0.169163	0.184294	NI
CP-PC	Solyc02g067980.2	0.414286	0.522124	0.516129	none	0.489796	0.471698	0.567039	0.516291	none	0.525284	2.32929e-113	1.91866e-112	NI
CP-PC	Solyc02g067990.2	0.434322	0.442623	0.504902	none	0.45973	0.567568	0.58863	0.736011	none	0.656763	1.87257e-302	4.26668e-301	NI
CP-PC	Solyc02g068000.2	0.290043	0.276596	0.251295	paternal	0.266566	0.783333	0.912281	0.892116	none	0.881928	3.11192e-147	3.26303e-146	NI
CP-PC	Solyc02g068010.2	0.7173	0.733766	0.728659	none	0.727377	0.64	0.704467	0.829301	none	0.757353	0.00064307	0.000825977	NI
CP-PC	Solyc02g068030.1	0.675676	0.619048	0.884298	none	0.760331	0.791045	0.818312	0.936957	none	0.869498	5.63498e-13	1.05573e-12	NI
CP-PC	Solyc02g068050.2	0.623134	0.486284	0.770115	none	0.605376	0.562724	0.60181	0.637383	none	0.60828	3.01927e-75	1.71987e-74	NI
CP-PC	Solyc02g068070.2	0.272727	0.764706	NA	none	0.644444	0.666667	1	0.842105	none	0.84252	0.528283	0.548464	NI
CP-PC	Solyc02g068090.2	0.625	0.672897	0.778846	none	0.718062	0.7151	0.672897	0.709524	none	0.70105	6.53948e-22	1.60936e-21	NI
CP-PC	Solyc02g068100.2	0.287324	0.493169	0.546281	none	0.462293	0.773428	0.903846	0.856137	none	0.850634	3.96661e-196	5.65277e-195	NI
CP-PC	Solyc02g068110.2	0.62987	0.793594	0.59	none	0.689764	0.739535	0.795337	0.836957	none	0.794591	0.455316	0.476092	NI
CP-PC	Solyc02g068120.2	0.136456	0.306226	0.378682	paternal	0.290306	0.579685	0.740594	0.896974	none	0.791396	0	0	NI
CP-PC	Solyc02g068130.2	0.247145	0.402721	0.432316	none	0.377997	0.625042	0.664546	0.786049	none	0.719049	0	0	NI
CP-PC	Solyc02g068150.2	0.707189	0.687898	0.665042	none	0.684723	0.691051	0.815534	0.877778	none	0.810609	4.81264e-07	7.1821e-07	NI
CP-PC	Solyc02g068180.2	0.4375	0.560976	0.672727	none	0.578125	0.802083	1	0.835052	none	0.832787	0.00222259	0.00276727	NI
CP-PC	Solyc02g068190.1	0.513274	0.296875	0.477064	none	0.422857	0.633028	0.524887	0.469027	none	0.523381	1.60201e-180	2.09379e-179	NI
CP-PC	Solyc02g068230.2	0.127434	0.109589	0.126021	paternal	0.122581	0.276639	0.476543	0.475767	none	0.430314	0	0	NI
CP-PC	Solyc02g068240.2	0.607143	0.518072	0.631579	none	0.563758	0.601852	0.25641	0.78876	none	0.65641	6.48653e-26	1.7419e-25	NI
CP-PC	Solyc02g068270.2	0.918919	0.859375	0.670732	maternal	0.786885	0.607595	0.755906	0.526154	none	0.59322	1.079e-31	3.26314e-31	NI
CP-PC	Solyc02g068310.2	0.315789	0.678571	0.617647	none	0.567901	0.873016	0.809524	0.695652	none	0.8	0.032901	0.0378934	NI
CP-PC	Solyc02g068320.2	0.992366	0.944392	0.965468	maternal	0.957879	0.351314	0.56	0.697007	none	0.585492	1.93514e-296	4.30289e-295	NI
CP-PC	Solyc02g068340.2	0.611111	0.739662	0.778431	none	0.717346	0.716935	0.778059	0.883264	none	0.811705	0.0743345	0.0835035	NI
CP-PC	Solyc02g068360.2	0.700565	0.677239	0.73871	none	0.699902	0.700382	0.864463	0.886466	none	0.845953	1.14342e-08	1.83329e-08	NI
CP-PC	Solyc02g068370.2	0.778351	0.868827	0.905435	maternal	0.868098	0.808772	0.82554	0.921887	none	0.882559	5.8934e-102	4.46193e-101	NI
CP-PC	Solyc02g068380.2	0.578863	0.687282	0.67614	none	0.649535	0.672213	0.707951	0.694685	none	0.694537	1.88025e-121	1.65454e-120	NI
CP-PC	Solyc02g068400.2	0.573692	0.411429	0.634195	none	0.575176	0.344961	0.594203	0.488095	none	0.393607	0	0	NI
CP-PC	Solyc02g068420.2	0.660281	0.732293	0.781275	none	0.7338	0.78141	0.846063	0.892346	none	0.848647	4.51866e-14	8.81735e-14	NI
CP-PC	Solyc02g068430.2	0.615385	0.759524	0.719136	none	0.714286	0.687623	0.851955	0.851064	none	0.812087	0.661901	0.679117	NI
CP-PC	Solyc02g068450.2	0.834116	0.817742	0.831194	none	0.828345	0.635081	0.913562	0.854626	none	0.809306	1.84583e-30	5.44482e-30	NI
CP-PC	Solyc02g068480.2	0.615063	0.648055	0.645793	none	0.640264	0.683296	0.882291	0.895987	none	0.841743	3.84243e-33	1.19801e-32	NI
CP-PC	Solyc02g068490.2	0.776952	0.775414	0.735385	none	0.763029	0.773684	0.790811	0.801605	none	0.793592	0.00703858	0.00850892	NI
CP-PC	Solyc02g068500.2	0.628885	0.750367	0.731269	none	0.711978	0.798097	0.896918	0.932584	none	0.896598	4.72465e-55	2.09722e-54	NI
CP-PC	Solyc02g068530.2	0.700508	0.825521	0.813333	none	0.793417	0.807771	0.853435	0.81375	none	0.822157	2.50694e-07	3.7879e-07	NI
CP-PC	Solyc02g068560.2	0.18262	0.325363	0.419486	paternal	0.309172	0.360996	0.324701	0.545631	paternal	0.437042	0	0	peg
CP-PC	Solyc02g068580.1	0.667851	0.638986	0.678723	none	0.662113	0.663828	0.757703	0.829645	none	0.765721	8.83444e-40	3.11965e-39	NI
CP-PC	Solyc02g068590.2	0.815166	0.856401	0.861301	none	0.847222	0.731636	0.870684	0.855897	none	0.837118	1.82976e-38	6.31978e-38	NI
CP-PC	Solyc02g068640.2	0.66539	0.731051	0.727703	none	0.711646	0.766272	0.894676	0.889062	none	0.861348	5.97473e-14	1.16019e-13	NI
CP-PC	Solyc02g068650.1	0.666667	0.700935	0.825397	none	0.726872	0.721519	0.940678	0.836364	none	0.846906	0.251189	0.269275	NI
CP-PC	Solyc02g068690.2	0.686207	0.781411	0.807808	none	0.765781	0.839623	0.851351	0.896552	none	0.875441	6.33984e-37	2.1254e-36	NI
CP-PC	Solyc02g068700.2	0.685333	0.88	0.794557	none	0.793532	0.798817	0.876751	0.916867	none	0.881161	1.98146e-52	8.53318e-52	NI
CP-PC	Solyc02g068720.2	0.644628	0.745575	0.762009	none	0.722702	0.734507	0.796189	0.901404	none	0.834607	7.54256e-11	1.31125e-10	NI
CP-PC	Solyc02g068730.2	0.607143	0.681818	0.714286	none	0.666667	0.75	0.719424	0.863636	none	0.769492	0.415784	0.43647	NI
CP-PC	Solyc02g068740.2	0.669311	0.693091	0.727418	none	0.701134	0.767926	0.881697	0.904969	none	0.866611	8.87761e-64	4.4112e-63	NI
CP-PC	Solyc02g068750.1	0.743875	0.793468	0.82702	none	0.795355	0.655914	0.762118	0.917563	none	0.81768	2.41369e-16	5.06355e-16	NI
CP-PC	Solyc02g068770.2	0.609375	0.684211	0.795818	none	0.712519	0.692308	0.799757	0.871843	none	0.809764	0.659898	0.677304	NI
CP-PC	Solyc02g068780.2	0.444444	0.642857	0.8	none	0.636364	0.740741	0.121212	0.745763	none	0.571429	1.12078e-08	1.79819e-08	NI
CP-PC	Solyc02g068900.2	0.233083	0.319149	0.25	paternal	0.271186	0.861635	1	0.923529	maternal	0.925117	2.24259e-88	1.47516e-87	NI
CP-PC	Solyc02g068910.2	0.693966	0.60262	0.719512	none	0.6672	0.634752	0.622549	0.722857	none	0.659615	1.0684e-29	3.10119e-29	NI
CP-PC	Solyc02g068920.2	0.788235	0.736434	0.793543	none	0.770867	0.747449	0.845432	0.830981	none	0.821691	2.35739e-15	4.80581e-15	NI
CP-PC	Solyc02g068990.2	0.62963	0.431818	0.368421	none	0.458716	0.719577	0.89172	0.829137	none	0.82814	9.11809e-09	1.46705e-08	NI
CP-PC	Solyc02g069010.2	0.581197	0.788235	0.68254	none	0.691729	0.727545	0.947368	0.866029	none	0.858312	1.47399e-07	2.25213e-07	NI
CP-PC	Solyc02g069070.2	0.781437	0.634518	0.685333	none	0.690425	0.48	0.737631	0.980926	none	0.80985	0.0168077	0.0197645	NI
CP-PC	Solyc02g069080.2	0.650955	0.54682	0.69684	none	0.630181	0.648289	0.787934	0.819943	none	0.763167	2.3155e-35	7.53907e-35	NI
CP-PC	Solyc02g069090.2	0.811622	0.83143	0.86861	none	0.843507	0.804066	0.841524	0.872462	none	0.849942	2.64283e-297	5.89839e-296	NI
CP-PC	Solyc02g069100.2	0.674603	0.640244	0.606218	none	0.635611	0.851064	0.94186	0.880851	none	0.885446	1.2161e-13	2.3376e-13	NI
CP-PC	Solyc02g069120.2	0.640841	0.643301	0.599582	none	0.628258	0.640561	0.747605	0.773092	none	0.728113	9.11287e-108	7.19011e-107	NI
CP-PC	Solyc02g069130.2	0.5	0.625	0.6	none	0.588235	0.75	1	1	maternal	0.956522	0.00212065	0.00264282	NI
CP-PC	Solyc02g069140.1	NA	1	1	maternal	1	0.714286	1	1	maternal	0.96	0.0251721	0.0292503	meg
CP-PC	Solyc02g069150.2	0.63662	0.692629	0.750489	none	0.699851	0.749651	0.855103	0.87179	none	0.841981	4.9836e-24	1.28975e-23	NI
CP-PC	Solyc02g069160.2	0.562162	0.665552	0.71393	none	0.651825	0.553571	0.707276	0.763452	none	0.700593	8.21493e-34	2.59778e-33	NI
CP-PC	Solyc02g069180.2	0.922222	0.928916	0.880435	maternal	0.915094	0.900251	0.958018	0.949811	maternal	0.945109	0	0	meg
CP-PC	Solyc02g069230.2	0.797368	0.735426	0.852217	none	0.792521	0.812957	0.859375	0.908935	none	0.878244	6.59328e-96	4.7092e-95	NI
CP-PC	Solyc02g069240.1	0.95	0.803922	0.952381	maternal	0.869565	0.571429	0.8	0.924875	none	0.874116	1.58197e-07	2.41558e-07	NI
CP-PC	Solyc02g069250.2	0.774648	0.875	0.8	none	0.79562	0.25641	1	NA	none	0.325581	4.49264e-13	8.44882e-13	NI
CP-PC	Solyc02g069260.2	0.615305	0.787327	0.800917	none	0.749677	0.624796	0.687869	0.729902	none	0.700142	4.65206e-141	4.65789e-140	NI
CP-PC	Solyc02g069310.2	0.493671	0.7	0.783505	none	0.669173	0.780303	0.726908	0.738075	none	0.747972	2.51315e-08	3.98046e-08	NI
CP-PC	Solyc02g069340.2	0.698795	0.832432	0.699482	none	0.744485	0.57554	0.705742	0.686627	none	0.667502	7.56943e-30	2.20219e-29	NI
CP-PC	Solyc02g069350.2	0.506494	0.606061	0.823529	none	0.64751	0.796296	0.796238	0.812063	none	0.806084	0.0942177	0.1051	NI
CP-PC	Solyc02g069370.2	0.739781	0.616099	0.78174	none	0.728747	0.678019	0.846933	0.864877	none	0.821923	2.62535e-05	3.63125e-05	NI
CP-PC	Solyc02g069380.2	0.380952	0.246552	0.522907	none	0.388852	0.885587	0.901639	0.920792	maternal	0.905716	8.63142e-218	1.37017e-216	NI
CP-PC	Solyc02g069400.2	0.68	0.731481	0.663507	none	0.684211	0.686486	0.831933	0.789916	none	0.766417	0.00824316	0.00991213	NI
CP-PC	Solyc02g069410.2	0.611559	0.643606	0.693317	none	0.652258	0.7169	0.807392	0.848087	none	0.805089	3.94531e-09	6.44028e-09	NI
CP-PC	Solyc02g069450.2	0.296296	0.179104	0.309278	paternal	0.266055	0.881356	0.84375	0.771429	none	0.831111	5.91743e-47	2.33061e-46	NI
CP-PC	Solyc02g069470.2	0.703808	0.736273	0.757656	none	0.733659	0.676753	0.804901	0.828183	none	0.790168	0.0303038	0.0349895	NI
CP-PC	Solyc02g069490.2	0.94	0.708333	0.953488	maternal	0.897436	0.675	0.842105	0.890411	none	0.818182	0.000299959	0.000391691	NI
CP-PC	Solyc02g069520.2	0.583333	0.43662	0.603175	none	0.536082	0.839161	0.761658	0.898551	none	0.859234	1.65429e-17	3.61735e-17	NI
CP-PC	Solyc02g069570.2	0.776316	0.8	0.714286	none	0.757576	0.77095	0.820106	0.894428	none	0.843441	0.015757	0.0185728	NI
CP-PC	Solyc02g069580.2	0.558974	0.622308	0.586207	none	0.597342	0.772179	0.87203	0.889198	none	0.865494	2.08644e-88	1.3732e-87	NI
CP-PC	Solyc02g069590.2	0.737355	0.796824	0.824567	none	0.794903	0.670185	0.82286	0.881298	none	0.814979	3.13444e-52	1.34165e-51	NI
CP-PC	Solyc02g069610.2	0.799539	0.891847	0.826446	none	0.84024	0.691089	0.805405	0.818298	none	0.783555	3.32898e-34	1.06027e-33	NI
CP-PC	Solyc02g069620.2	NA	0.5	0.272727	none	0.333333	0.833333	1	1	maternal	0.972973	7.84987e-06	1.11036e-05	NI
CP-PC	Solyc02g069630.2	0.3	0.592593	0.4	none	0.461538	0.570513	0.496815	0.530612	none	0.533149	1.47958e-38	5.1221e-38	NI
CP-PC	Solyc02g069640.2	0.550111	0.631876	0.476744	none	0.566751	0.721393	0.86907	0.823073	none	0.819499	1.73827e-39	6.10762e-39	NI
CP-PC	Solyc02g069650.1	0.823418	0.832983	0.827253	none	0.829012	0.570735	0.72333	0.72889	none	0.691004	1.63792e-156	1.85894e-155	NI
CP-PC	Solyc02g069660.2	0.8	0.85968	0.848057	none	0.841367	0.505568	0.599364	0.896033	none	0.695965	5.53819e-46	2.14806e-45	NI
CP-PC	Solyc02g069670.2	0.730769	0.826087	0.703704	none	0.75	0.878788	0.897436	1	none	0.955056	7.48586e-06	1.05987e-05	NI
CP-PC	Solyc02g069680.2	0.658065	0.679466	0.733333	none	0.689519	0.688337	0.738496	0.855956	none	0.765918	0.00010499	0.000140609	NI
CP-PC	Solyc02g069710.2	0.772727	0.869565	0.663866	none	0.744108	0.814433	0.796748	0.734375	none	0.766807	0.218709	0.235785	NI
CP-PC	Solyc02g069720.2	0.643045	0.704545	0.787554	none	0.715636	0.833333	0.857573	0.890326	none	0.871324	1.63008e-23	4.16912e-23	NI
CP-PC	Solyc02g069740.2	0.675	0.641026	0.863636	none	0.70297	0.727273	1	0.610169	none	0.774648	0.858973	0.870154	NI
CP-PC	Solyc02g069750.1	0.646465	0.607046	0.659091	none	0.634286	0.748571	0.642276	0.79794	none	0.753327	7.06592e-13	1.31785e-12	NI
CP-PC	Solyc02g069770.2	0.680672	0.787097	0.689956	none	0.710611	0.723881	0.891892	0.764706	none	0.779923	0.866522	0.877653	NI
CP-PC	Solyc02g069780.2	0.697674	0.768038	0.744388	none	0.741697	0.68076	0.8764	0.82181	none	0.814845	4.06386e-10	6.85894e-10	NI
CP-PC	Solyc02g069790.2	0.520833	0.630137	0.53125	none	0.587762	0.729373	0.884477	0.871481	none	0.854946	1.42388e-18	3.19693e-18	NI
CP-PC	Solyc02g069800.1	0.745455	0.773504	0.752033	none	0.76223	0.703804	0.725744	0.825992	none	0.797839	0.0198418	0.0232162	NI
CP-PC	Solyc02g069820.2	0.626591	0.575758	0.620607	none	0.610483	0.60354	0.930719	0.876706	none	0.808969	6.81129e-32	2.07191e-31	NI
CP-PC	Solyc02g069830.2	0.53125	0.725	0.626866	none	0.645161	0.755525	0.618625	0.692131	none	0.676314	1.65925e-75	9.48313e-75	NI
CP-PC	Solyc02g069840.2	0.633018	0.74086	0.658537	none	0.683865	0.639073	0.829907	0.775737	none	0.768137	8.24834e-12	1.48634e-11	NI
CP-PC	Solyc02g069850.2	0.520586	0.647461	0.558756	none	0.574261	0.700532	0.831733	0.826097	none	0.793514	0	0	NI
CP-PC	Solyc02g069860.2	0.751174	0.790323	0.657795	none	0.710037	0.737101	0.787456	0.816062	none	0.78854	0.689729	0.706228	NI
CP-PC	Solyc02g069880.2	0.47619	0.791209	0.73913	none	0.691057	0.659091	0.705882	0.733945	none	0.71123	0.000154747	0.000205159	NI
CP-PC	Solyc02g069910.1	NA	0.571429	0.6	none	0.581818	0.744186	0.679245	1	none	0.831325	0.153425	0.167835	NI
CP-PC	Solyc02g069930.1	0.636364	1	0.864078	maternal	0.900901	0.5	0.678571	0.875	none	0.795833	4.01282e-08	6.29581e-08	NI
CP-PC	Solyc02g069940.2	0.525253	0.600733	0.59816	none	0.569849	0.593182	0.695082	0.751313	none	0.68541	1.8044e-46	7.0488e-46	NI
CP-PC	Solyc02g069950.2	0.65027	0.704697	0.685686	none	0.683754	0.714152	0.79748	0.889574	none	0.823413	5.6665e-27	1.55657e-26	NI
CP-PC	Solyc02g069970.2	0.75	NA	0.666667	none	0.692308	0.965517	0.962963	1	maternal	0.973913	7.39131e-05	9.98364e-05	NI
CP-PC	Solyc02g070000.2	0.53	0.826316	0.804196	none	0.709193	0.556863	0.782918	0.818182	none	0.716931	1.82589e-14	3.60635e-14	NI
CP-PC	Solyc02g070030.2	0.544376	0.5856	0.597361	none	0.576504	0.657886	0.786325	0.816148	none	0.768046	1.35368e-149	1.44985e-148	NI
CP-PC	Solyc02g070050.2	0.726542	0.76067	0.756522	none	0.751503	0.695855	0.753333	0.733182	none	0.73107	2.84426e-65	1.44996e-64	NI
CP-PC	Solyc02g070100.2	0.726496	0.731771	0.713208	none	0.723433	0.640379	0.761672	0.751111	none	0.724619	1.12074e-37	3.81701e-37	NI
CP-PC	Solyc02g070180.1	0.823529	NA	1	none	0.952381	1	NA	1	maternal	1	4.48263e-06	6.41407e-06	NI
CP-PC	Solyc02g070210.2	0.550459	0.705709	0.66269	none	0.647168	0.55471	0.72302	0.686156	none	0.662229	1.3881e-161	1.63101e-160	NI
CP-PC	Solyc02g070240.2	0.646943	0.736323	0.744361	none	0.71727	0.682692	0.804852	0.8675	none	0.804473	0.978773	0.980983	NI
CP-PC	Solyc02g070250.2	0.831442	0.829348	0.924138	none	0.867555	0.763359	0.871627	0.905183	none	0.870379	1.81975e-90	1.2301e-89	NI
CP-PC	Solyc02g070260.2	0.856182	0.920052	0.869666	maternal	0.885906	0.703761	0.874428	0.872418	none	0.829561	0	0	NI
CP-PC	Solyc02g070280.2	0.622951	0.6	0.25	none	0.516556	0.548387	NA	0.937984	none	0.8625	2.96568e-07	4.46865e-07	NI
CP-PC	Solyc02g070290.2	0.584022	0.699213	0.652866	none	0.655597	0.702479	0.786667	0.842267	none	0.80495	1.44493e-06	2.11343e-06	NI
CP-PC	Solyc02g070300.2	0.745875	0.652381	0.637019	none	0.671642	0.690411	0.808271	0.960274	none	0.858193	1.52001e-08	2.42574e-08	NI
CP-PC	Solyc02g070310.2	0.683632	0.70129	0.732812	none	0.706167	0.747215	0.873212	0.945559	none	0.852223	1.05908e-91	7.24491e-91	NI
CP-PC	Solyc02g070360.2	0.561696	0.557096	0.606965	none	0.576734	0.724695	0.837307	0.762308	none	0.774096	0	0	NI
CP-PC	Solyc02g070390.2	0.693878	1	0.962963	maternal	0.876923	0.621359	0.766667	0.564935	none	0.634006	1.04694e-16	2.22553e-16	NI
CP-PC	Solyc02g070400.2	0.679597	0.659667	0.706947	none	0.684006	0.648889	0.804314	0.839416	none	0.777446	2.89369e-11	5.11064e-11	NI
CP-PC	Solyc02g070440.2	0.611745	0.691816	0.615819	none	0.646037	0.604469	0.648445	0.789035	none	0.699488	1.19029e-262	2.34246e-261	NI
CP-PC	Solyc02g070460.2	0.490196	0.567164	0.458087	none	0.510139	0.54358	0.662278	0.796926	none	0.696598	1.99518e-184	2.65691e-183	NI
CP-PC	Solyc02g070470.1	0.919708	0.936416	0.824324	maternal	0.872059	0.876543	0.877551	0.893657	none	0.886532	6.86439e-27	1.88174e-26	NI
CP-PC	Solyc02g070480.2	0.659524	0.768362	0.697183	none	0.704173	0.690355	0.756368	0.904006	none	0.820992	0.0597417	0.067573	NI
CP-PC	Solyc02g070490.2	NA	0.925926	0.625	none	0.833333	1	0.9	1	maternal	0.941748	0.000616108	0.000791686	NI
CP-PC	Solyc02g070500.1	0.811111	0.824417	0.774566	none	0.805007	0.591743	0.761161	0.679481	none	0.683742	7.28166e-82	4.48232e-81	NI
CP-PC	Solyc02g070510.2	0.59319	0.618141	0.625899	none	0.615067	0.70229	0.787665	0.817591	none	0.782592	3.88958e-84	2.44322e-83	NI
CP-PC	Solyc02g070520.2	0.770308	0.817164	0.831625	none	0.812817	0.719393	0.900855	0.872432	none	0.848047	9.74861e-29	2.77919e-28	NI
CP-PC	Solyc02g070540.2	NA	0.666667	0.5	none	0.642857	0.783784	0.875	0.823529	none	0.840708	0.457926	0.478653	NI
CP-PC	Solyc02g070550.2	0.276993	0.312117	0.395241	paternal	0.332117	0.486178	0.61874	0.766204	none	0.670725	0	0	NI
CP-PC	Solyc02g070570.2	0.617488	0.704287	0.623068	none	0.650703	0.731899	0.84101	0.881188	none	0.820779	4.11335e-65	2.08892e-64	NI
CP-PC	Solyc02g070630.2	0.747899	0.868737	0.717506	none	0.785673	0.587125	0.689262	0.717982	none	0.683864	2.06847e-105	1.6025e-104	NI
CP-PC	Solyc02g070650.2	0.810471	0.782567	0.794263	none	0.797372	0.732172	0.831299	0.883556	none	0.832603	3.10928e-79	1.85582e-78	NI
CP-PC	Solyc02g070670.2	0.490775	0.565495	0.709677	none	0.592841	0.8	0.9625	0.874844	none	0.891173	1.78877e-32	5.50126e-32	NI
CP-PC	Solyc02g070680.2	0.545455	0.793103	0.693548	none	0.699346	0.727273	0.955556	1	maternal	0.898734	0.0253157	0.0294087	NI
CP-PC	Solyc02g070760.2	0.589041	0.611111	0.673077	none	0.619289	0.544118	0.797297	0.580645	none	0.631579	2.94715e-12	5.39179e-12	NI
CP-PC	Solyc02g070770.2	0.751323	0.72449	0.705696	none	0.728745	0.66457	0.739884	0.743823	none	0.721246	2.12034e-15	4.33213e-15	NI
CP-PC	Solyc02g070780.2	0.561836	0.535474	0.592159	none	0.56071	0.720584	0.857456	0.839169	none	0.81509	0	0	NI
CP-PC	Solyc02g070790.2	0.619546	0.673469	0.7327	none	0.680368	0.748971	0.85213	0.781877	none	0.797379	0.00615451	0.00747334	NI
CP-PC	Solyc02g070800.2	0.679688	0.775934	0.75419	none	0.74635	0.447368	0.375	0.209677	paternal	0.324324	4.25314e-47	1.68009e-46	NI
CP-PC	Solyc02g070810.2	0.689655	0.745794	0.735192	none	0.726496	0.937126	0.715278	0.911361	maternal	0.862795	2.49018e-08	3.94511e-08	NI
CP-PC	Solyc02g070860.2	0.5625	0.785714	0.515152	none	0.635514	0.78125	0.793103	0.841176	none	0.820069	0.231002	0.248413	NI
CP-PC	Solyc02g070870.2	0.689655	0.671642	0.563218	none	0.639004	0.715909	0.636364	0.793578	none	0.758112	0.00896562	0.0107526	NI
CP-PC	Solyc02g070880.1	0.746914	0.856589	0.727273	none	0.793478	0.863971	0.919295	0.907797	maternal	0.90441	2.47552e-52	1.06265e-51	NI
CP-PC	Solyc02g070940.1	1	1	1	maternal	1	0.5	0.736842	1	none	0.875912	8.58272e-07	1.26742e-06	NI
CP-PC	Solyc02g071020.2	1	1	NA	maternal	1	0.142857	1	1	maternal	0.684211	0.000947888	0.00120612	meg
CP-PC	Solyc02g071040.2	0.426471	0.421687	0.597938	none	0.491935	0.862559	1	1	maternal	0.970648	9.89317e-52	4.20609e-51	NI
CP-PC	Solyc02g071120.2	0.34127	0.433566	0.44385	none	0.412281	0.513333	0.52	0.562628	none	0.547753	1.01553e-106	7.94983e-106	NI
CP-PC	Solyc02g071150.2	0.731938	0.775118	0.781746	none	0.765266	0.743924	0.86436	0.867094	none	0.83779	1.88178e-38	6.49384e-38	NI
CP-PC	Solyc02g071160.2	0.864865	0.887324	0.839506	maternal	0.862434	0.728707	0.77027	0.930417	none	0.826891	1.28017e-05	1.79386e-05	NI
CP-PC	Solyc02g071170.2	0.781991	0.738562	0.854785	none	0.784173	0.411215	0.628483	0.482066	none	0.52524	1.09688e-176	1.41356e-175	NI
CP-PC	Solyc02g071180.2	0.43208	0.627633	0.573972	none	0.552354	0.816952	0.843777	0.830336	none	0.8314	6.49242e-145	6.68485e-144	NI
CP-PC	Solyc02g071190.2	0.774194	0.33871	0.632653	none	0.535211	0.785714	0.820144	0.74	none	0.771875	2.65044e-06	3.8341e-06	NI
CP-PC	Solyc02g071210.2	0.823171	0.768293	0.871901	none	0.838115	0.730469	0.951542	0.895044	none	0.859564	2.12477e-11	3.77264e-11	NI
CP-PC	Solyc02g071220.2	0.666667	NA	0.916667	none	0.809524	0.767442	0.6	0.683417	none	0.694444	0.000257939	0.000338228	NI
CP-PC	Solyc02g071250.2	0.699827	0.766055	0.766766	none	0.749618	0.711139	0.867301	0.861765	none	0.833127	9.38835e-28	2.62467e-27	NI
CP-PC	Solyc02g071270.1	0.198347	0.23	0.290076	paternal	0.238938	0.2375	0.0731343	0.154455	paternal	0.150893	0	0	peg
CP-PC	Solyc02g071320.2	0.552414	0.660319	0.587916	none	0.606247	0.729995	0.790171	0.787589	none	0.7714	2.51326e-79	1.50381e-78	NI
CP-PC	Solyc02g071330.2	0.674157	0.656442	0.474074	none	0.596899	0.838926	0.873832	0.862162	none	0.860846	1.99071e-09	3.28496e-09	NI
CP-PC	Solyc02g071350.2	0.31746	0.419048	0.715909	none	0.496094	0.785714	0.818182	0.304207	none	0.486333	1.11478e-273	2.26452e-272	NI
CP-PC	Solyc02g071430.2	0.666667	0.866667	0.794872	none	0.813333	0.533333	0.913793	1	maternal	0.943396	1.40472e-06	2.05587e-06	NI
CP-PC	Solyc02g071510.2	0.677454	0.672624	0.707293	none	0.685511	0.710586	0.841732	0.869717	none	0.828163	1.15581e-19	2.68042e-19	NI
CP-PC	Solyc02g071520.2	0.25	0.111111	0.344828	paternal	0.277778	0.75	1	0.612903	none	0.728155	2.39861e-12	4.40438e-12	NI
CP-PC	Solyc02g071590.1	0.777778	0.541667	0.711111	none	0.666667	0.588235	0.589286	0.828829	none	0.680412	4.11334e-06	5.89905e-06	NI
CP-PC	Solyc02g071600.2	0.677019	0.818182	0.558442	none	0.625767	0.608696	0.529412	0.641509	none	0.612069	2.88291e-14	5.65958e-14	NI
CP-PC	Solyc02g071730.2	0.285714	0.147059	1	paternal	0.209302	0.235294	NA	0	paternal	0.137931	2.20448e-28	6.24307e-28	peg
CP-PC	Solyc02g071740.2	0.698925	0.694444	0.688889	none	0.695402	0.84375	0.915709	0.830891	none	0.849254	0.000198983	0.000262442	NI
CP-PC	Solyc02g071750.2	0.853774	0.791209	0.87156	none	0.846047	0.413793	0.34375	0.491892	none	0.425764	1.98962e-100	1.48756e-99	NI
CP-PC	Solyc02g071780.2	0.613445	0.57971	0.693878	none	0.637969	0.657534	0.971429	0.754545	none	0.756098	4.55999e-05	6.22668e-05	NI
CP-PC	Solyc02g071860.2	0.775281	0.864407	0.888889	maternal	0.847619	0.469136	0.631868	0.76971	none	0.680387	4.71931e-22	1.16476e-21	NI
CP-PC	Solyc02g071870.2	0	1	0.777778	none	0.851852	0.8125	0.917197	0.834008	none	0.860619	0.00473291	0.00578639	NI
CP-PC	Solyc02g071890.2	0.528409	0.690223	0.709091	none	0.651835	0.6419	0.890377	0.83926	none	0.814451	2.85792e-12	5.23014e-12	NI
CP-PC	Solyc02g071920.2	0.979592	1	1	maternal	0.992188	0.821429	1	1	maternal	0.992063	3.60656e-41	1.2996e-40	meg
CP-PC	Solyc02g071940.1	0.848558	0.738903	0.864105	none	0.834941	0.669643	0.724374	0.672658	none	0.69018	1.77635e-69	9.50425e-69	NI
CP-PC	Solyc02g071980.2	0.658635	0.681481	0.70297	none	0.682678	0.795031	0.751852	0.873563	none	0.821016	0.0463989	0.0529257	NI
CP-PC	Solyc02g071990.2	0.770642	0.761246	0.752747	none	0.760345	0.632075	0.728992	0.713528	none	0.70155	7.6212e-22	1.87096e-21	NI
CP-PC	Solyc02g072040.2	0.68	0.545455	0.428571	none	0.546512	0.463054	0.9	0.5	none	0.518367	5.91861e-29	1.69619e-28	NI
CP-PC	Solyc02g072080.1	0.727273	0.802521	0.693023	none	0.744646	0.815331	0.877944	0.922364	none	0.890538	4.52467e-18	1.00665e-17	NI
CP-PC	Solyc02g072090.1	0.755396	0.786008	0.818182	none	0.786993	0.653137	0.74818	0.850144	none	0.766154	1.41975e-11	2.53777e-11	NI
CP-PC	Solyc02g072120.2	0.712121	0.785294	0.735043	none	0.746597	0.586319	0.570776	0.880416	none	0.737081	3.1379e-07	4.72162e-07	NI
CP-PC	Solyc02g072130.2	0.782583	0.814229	0.840102	none	0.813928	0.763377	0.895334	0.938557	none	0.868511	0	0	NI
CP-PC	Solyc02g072150.2	0.634518	0.745645	0.84375	none	0.736025	0.512821	0.589262	0.643036	none	0.599755	1.68596e-135	1.63085e-134	NI
CP-PC	Solyc02g072160.2	1	0.965517	1	maternal	0.977273	0.5	0.825	1	none	0.8125	0.00298418	0.00368982	NI
CP-PC	Solyc02g072180.2	0.865248	0.793651	0.868347	maternal	0.85918	0.732258	0.904192	0.75	none	0.771338	3.02284e-13	5.72153e-13	NI
CP-PC	Solyc02g072240.2	1	0.727273	1	maternal	0.9	0.333333	0	NA	paternal	0.25	0.000947232	0.00120554	NI
CP-PC	Solyc02g072270.2	0.333333	NA	0.5	none	0.4	NA	1	1	maternal	1	0.0590032	0.0667693	NI
CP-PC	Solyc02g072300.2	0.736041	0.746575	0.833333	none	0.775879	0.850753	0.927371	0.864843	none	0.878515	8.43411e-113	6.91401e-112	NI
CP-PC	Solyc02g072500.2	0.45	0.702703	0.621622	none	0.615894	0.654545	1	0.421053	none	0.727273	0.00168437	0.00211274	NI
CP-PC	Solyc02g072510.2	0.631793	0.674841	0.688382	none	0.667875	0.698734	0.797331	0.907452	none	0.82617	4.93478e-10	8.31132e-10	NI
CP-PC	Solyc02g072520.2	0.666667	NA	0.5	none	0.6	0.5	0.636364	0.651163	none	0.633333	0.00861678	0.0103458	NI
CP-PC	Solyc02g072530.1	0.685185	0.733766	0.778571	none	0.736318	0.701657	0.764881	0.82491	none	0.785247	0.479414	0.500068	NI
CP-PC	Solyc02g075610.2	0.888087	0.898256	0.914311	maternal	0.901503	0.417883	0.76326	0.746548	none	0.674946	4.10387e-210	6.30576e-209	NI
CP-PC	Solyc02g075630.1	0.717073	0.67382	0.781818	none	0.723404	0.750611	0.625483	0.787879	none	0.742999	2.87443e-10	4.87822e-10	NI
CP-PC	Solyc02g076660.2	0.823529	0.589744	0.851064	none	0.747573	0.7	0.742857	0.925926	none	0.777778	0.820837	0.833353	NI
CP-PC	Solyc02g076680.2	0.8	0.820513	0.901408	none	0.844221	0.943218	0.978155	0.947977	maternal	0.95814	3.00418e-39	1.05186e-38	NI
CP-PC	Solyc02g076720.2	0.733662	0.761802	0.752927	none	0.749352	0.678089	0.758016	0.779074	none	0.748978	7.44462e-65	3.76631e-64	NI
CP-PC	Solyc02g076730.2	0.9	NA	1	maternal	0.916667	NA	1	1	maternal	1	0.0300718	0.0347283	meg
CP-PC	Solyc02g076750.1	0.814815	0.580247	0.702703	none	0.655172	0.316667	0.596899	0.642857	none	0.561905	1.26335e-24	3.31391e-24	NI
CP-PC	Solyc02g076760.2	0.276596	0.685714	0.741935	none	0.567568	0.830508	0.734848	0.784722	none	0.773134	0.000531547	0.000685526	NI
CP-PC	Solyc02g076780.2	0.737374	0.743961	0.865031	none	0.784648	0.603175	0.56875	0.646817	none	0.612842	7.40276e-53	3.20528e-52	NI
CP-PC	Solyc02g076790.2	0.717593	0.672549	0.66113	none	0.678676	0.687023	0.840609	0.85044	none	0.812796	0.0230892	0.0268925	NI
CP-PC	Solyc02g076810.2	0.682609	0.766447	0.732919	none	0.731308	0.554517	0.612245	0.737263	none	0.666667	6.04272e-48	2.42782e-47	NI
CP-PC	Solyc02g076840.2	0.674518	0.6765	0.683761	none	0.678105	0.72956	0.833333	0.813632	none	0.795979	0.00106984	0.0013574	NI
CP-PC	Solyc02g076870.2	0.837681	0.831019	0.903141	none	0.856773	0.805423	0.844023	0.924386	none	0.879655	1.47945e-48	6.01466e-48	NI
CP-PC	Solyc02g076950.2	0.555556	0.8	0.833333	none	0.75	0.703704	0.875	1	none	0.892473	0.206698	0.223399	NI
CP-PC	Solyc02g077090.2	0.333333	0.4	0.444444	none	0.397727	0.710227	0.673716	0.506024	none	0.641902	2.06986e-32	6.35432e-32	NI
CP-PC	Solyc02g077220.2	0.496718	0.57179	0.512771	none	0.532045	0.746791	0.840301	0.881657	none	0.836675	7.4919e-191	1.03924e-189	NI
CP-PC	Solyc02g077240.2	0.769231	1	0.91129	maternal	0.876777	0.958005	0.982478	0.893147	maternal	0.931021	6.74817e-64	3.36286e-63	meg
CP-PC	Solyc02g077280.2	0.875	0.6	0.918367	maternal	0.777778	0.615385	0.836066	0.412338	none	0.572534	5.06471e-37	1.7003e-36	NI
CP-PC	Solyc02g077310.2	0.714286	0.5	0.75	none	0.709677	0.588235	1	0.769231	none	0.736842	0.888761	0.898658	NI
CP-PC	Solyc02g077320.2	0.562874	0.643154	0.547558	none	0.576763	0.722798	0.92602	0.894057	none	0.859536	2.93013e-27	8.08603e-27	NI
CP-PC	Solyc02g077330.2	NA	1	1	maternal	1	NA	0.894737	0.542857	none	0.666667	0.0409193	0.0468537	NI
CP-PC	Solyc02g077410.2	0.323911	0.418415	0.488101	none	0.421615	0.602893	0.697118	0.820307	none	0.739527	0	0	NI
CP-PC	Solyc02g077440.2	0.314136	0.257642	0.332447	paternal	0.306533	0.72973	0.601695	0.758782	none	0.72549	7.70698e-152	8.4124e-151	NI
CP-PC	Solyc02g077450.2	0.316456	0.418731	0.537627	none	0.437269	0.508783	0.65626	0.765575	none	0.682962	0	0	NI
CP-PC	Solyc02g077460.1	0	0.25	0	paternal	0.125	0.769231	0.4	0.835821	none	0.662162	3.1788e-09	5.2025e-09	NI
CP-PC	Solyc02g077470.2	0.481481	0.54955	0.324324	none	0.464435	0.742647	0.853774	0.790816	none	0.8	5.92819e-16	1.22838e-15	NI
CP-PC	Solyc02g077480.1	0.486377	0.530148	0.557061	none	0.530143	0.740533	0.809128	0.769409	none	0.77629	3.64855e-296	8.08278e-295	NI
CP-PC	Solyc02g077560.2	0.228137	0.394184	0.488479	none	0.392097	0.535329	0.695652	0.792296	none	0.70745	6.38214e-200	9.30535e-199	NI
CP-PC	Solyc02g077600.2	0.678696	0.708333	0.70298	none	0.699015	0.703849	0.869042	0.816614	none	0.809472	0.0609632	0.0689092	NI
CP-PC	Solyc02g077630.2	0.588235	0.693431	0.586207	none	0.666667	0.722222	0.59854	0.702643	none	0.686192	3.75435e-13	7.07817e-13	NI
CP-PC	Solyc02g077640.1	0.768293	0.795082	0.761905	none	0.780488	0.712871	0.658824	0.583851	none	0.639769	2.37531e-13	4.51015e-13	NI
CP-PC	Solyc02g077660.2	0.658733	0.716604	0.713762	none	0.697927	0.772583	0.806061	0.861074	none	0.826029	1.5616e-18	3.50287e-18	NI
CP-PC	Solyc02g077670.2	0.912	0.69186	0.84507	none	0.809804	0.5	0.230769	0.582173	none	0.537849	1.05911e-51	4.49963e-51	NI
CP-PC	Solyc02g077680.2	0.793103	0.842825	0.859666	none	0.835622	0.750245	0.826304	0.887842	none	0.840018	1.97804e-57	9.06569e-57	NI
CP-PC	Solyc02g077690.2	0.738095	0.808824	0.828571	none	0.806045	0.627778	0.935714	0.940613	maternal	0.881874	4.26825e-12	7.77549e-12	NI
CP-PC	Solyc02g077700.1	NA	0.625	1	none	0.75	0.625	0.833333	0.991935	none	0.940789	0.000378758	0.000492184	NI
CP-PC	Solyc02g077710.1	1	0.846154	0.927273	maternal	0.901961	0.571429	0.765217	0.632184	none	0.675472	2.36957e-09	3.89565e-09	NI
CP-PC	Solyc02g077720.2	1	1	1	maternal	1	0.681818	0.90625	0.914286	maternal	0.884831	3.63626e-09	5.94065e-09	meg
CP-PC	Solyc02g077740.2	0.938719	0.799127	0.776744	none	0.823529	0.6	0.737662	0.591002	none	0.646552	1.15187e-85	7.37062e-85	NI
CP-PC	Solyc02g077750.2	0.6	0.416667	0.609756	none	0.542056	0.934641	0.952663	0.910112	maternal	0.926254	3.76152e-21	9.0909e-21	NI
CP-PC	Solyc02g077780.2	0.306202	0.375	0.456284	none	0.385791	0.436759	0.613197	0.588089	none	0.567078	0	0	NI
CP-PC	Solyc02g077850.2	0.625	0.342857	0.485294	none	0.48951	0.503401	0.72	0.670807	none	0.651297	1.3181e-28	3.74968e-28	NI
CP-PC	Solyc02g077880.2	0.71907	0.798822	0.760358	none	0.765905	0.264481	0.196429	0.322453	paternal	0.29083	0	0	NI
CP-PC	Solyc02g077890.2	0.3	0.353448	0.591549	paternal	0.423963	0.565217	0.180952	0.837838	none	0.404255	3.66079e-60	1.73967e-59	NI
CP-PC	Solyc02g077900.2	0.642647	0.658228	0.726771	none	0.681102	0.729874	0.804467	0.84097	none	0.810956	6.0474e-05	8.20259e-05	NI
CP-PC	Solyc02g077910.2	0.85	0.814815	0.235294	none	0.62069	0.575758	0.556701	0.581197	none	0.571059	7.83093e-57	3.55911e-56	NI
CP-PC	Solyc02g077920.2	1	1	1	maternal	1	0.428571	0.860465	0.836957	none	0.788462	0.000829733	0.0010596	NI
CP-PC	Solyc02g077990.2	0.604598	0.697785	0.664311	none	0.661795	0.566019	0.635739	0.702722	none	0.642986	1.46531e-119	1.27351e-118	NI
CP-PC	Solyc02g078000.2	0.794643	0.968992	0.833333	none	0.883019	0.772388	0.928222	0.931624	maternal	0.895292	1.62603e-22	4.05661e-22	NI
CP-PC	Solyc02g078020.2	0.598684	0.660142	0.574675	none	0.621806	0.72807	0.71374	0.850704	none	0.775148	6.08374e-12	1.10191e-11	NI
CP-PC	Solyc02g078030.1	0.857143	0.86087	0.928571	maternal	0.875676	0.512658	0.916949	0.699367	none	0.771014	1.06791e-06	1.57061e-06	NI
CP-PC	Solyc02g078040.2	0.555556	1	1	maternal	0.777778	0.663366	0.448276	0.387097	none	0.49359	4.96398e-40	1.76016e-39	NI
CP-PC	Solyc02g078050.2	0.825137	0.962766	0.929825	maternal	0.921801	0.748092	0.641304	0.727191	none	0.705224	1.62844e-64	8.18316e-64	NI
CP-PC	Solyc02g078120.1	0.661197	0.759494	0.711683	none	0.721056	0.701314	0.803825	0.811788	none	0.782995	5.8408e-14	1.13474e-13	NI
CP-PC	Solyc02g078140.2	0.691943	0.704591	0.636156	none	0.678676	0.59464	0.833333	0.769301	none	0.753799	8.52951e-13	1.58687e-12	NI
CP-PC	Solyc02g078150.2	0.25	0.807692	0.125	paternal	0.605263	0.84058	0.420732	0.698052	none	0.632163	4.51038e-21	1.08635e-20	NI
CP-PC	Solyc02g078180.2	0.679518	0.773399	0.708738	none	0.720195	0.731501	0.706468	0.628108	none	0.672778	4.1264e-40	1.46576e-39	NI
CP-PC	Solyc02g078200.2	0.620155	0.659199	0.682362	none	0.66088	0.716583	0.806407	0.832718	none	0.797272	1.90279e-11	3.38502e-11	NI
CP-PC	Solyc02g078210.2	0.861378	0.904771	0.908974	maternal	0.89709	0.910602	0.921716	0.921954	maternal	0.920077	0	0	meg
CP-PC	Solyc02g078220.1	0.727353	0.785714	0.802189	none	0.775999	0.723565	0.755517	0.847301	none	0.798061	4.53044e-47	1.78727e-46	NI
CP-PC	Solyc02g078230.1	0.728571	0.725	0.736364	none	0.728889	0.643333	0.744554	0.688889	none	0.701288	1.06475e-15	2.19035e-15	NI
CP-PC	Solyc02g078260.2	0.451071	0.520256	0.520823	none	0.498383	0.684505	0.792695	0.804233	none	0.771685	0	0	NI
CP-PC	Solyc02g078270.2	0.554077	0.596491	0.617706	none	0.594976	0.730954	0.79126	0.869676	none	0.8107	2.5778e-46	1.00504e-45	NI
CP-PC	Solyc02g078300.2	0.625387	0.819767	0.670232	none	0.680871	0.537915	0.73	0.606526	none	0.6028	1.45816e-62	7.12146e-62	NI
CP-PC	Solyc02g078330.2	0.857143	0.647059	0.95	none	0.76087	0.797468	0.983607	0.972603	maternal	0.926573	1.98038e-06	2.88115e-06	NI
CP-PC	Solyc02g078360.2	0.644283	0.748837	0.732888	none	0.712632	0.63191	0.797989	0.843498	none	0.790534	0.357644	0.377953	NI
CP-PC	Solyc02g078370.1	0.307692	1	0.5	none	0.421053	0.714286	NA	0.363636	none	0.59375	0.000184725	0.00024412	NI
CP-PC	Solyc02g078380.2	0.666667	0.6875	0.862069	none	0.75	0.702381	0.716049	0.756876	none	0.744149	8.897e-06	1.25492e-05	NI
CP-PC	Solyc02g078400.2	0.789333	0.815078	0.796247	none	0.802083	0.702334	0.740768	0.839362	none	0.785104	1.03758e-31	3.14024e-31	NI
CP-PC	Solyc02g078440.2	0.630588	0.784854	0.742678	none	0.727089	0.778777	0.904225	0.902381	maternal	0.879209	6.25492e-24	1.6132e-23	NI
CP-PC	Solyc02g078460.2	0.707317	0.84058	0.797468	none	0.778261	0.780822	0.557522	0.697417	none	0.667185	1.86492e-16	3.92744e-16	NI
CP-PC	Solyc02g078470.2	0.906977	0.714286	0.761589	none	0.801471	0.493506	1	0.851852	none	0.643939	3.2608e-11	5.74463e-11	NI
CP-PC	Solyc02g078480.2	0.77327	0.860017	0.854045	none	0.837537	0.839308	0.895402	0.860527	none	0.864043	9.32994e-98	6.85167e-97	NI
CP-PC	Solyc02g078500.2	0.2	0.907407	0.84375	none	0.8125	0.827586	0.761905	0.751852	none	0.770386	0.0199244	0.0233083	NI
CP-PC	Solyc02g078520.2	0.656573	0.686928	0.696049	none	0.681556	0.75355	0.892888	0.89096	none	0.865777	1.3566e-65	6.94524e-65	NI
CP-PC	Solyc02g078540.2	0.664945	0.741467	0.740282	none	0.724093	0.787257	0.871324	0.822734	none	0.832995	1.46614e-14	2.90729e-14	NI
CP-PC	Solyc02g078550.2	0.654723	0.710345	0.592914	none	0.657242	0.694175	0.646011	0.848485	none	0.753741	1.65752e-32	5.10154e-32	NI
CP-PC	Solyc02g078560.2	0.713836	0.773224	0.769404	none	0.754984	0.818645	0.935976	0.898141	none	0.893222	1.54711e-84	9.78474e-84	NI
CP-PC	Solyc02g078570.2	0.97486	0.90875	0.991186	maternal	0.955735	0.863373	0.983081	0.982391	maternal	0.958788	0	0	meg
CP-PC	Solyc02g078580.1	0.618477	0.625782	0.69646	none	0.644085	0.702206	0.818441	0.877297	none	0.812445	2.08826e-22	5.19573e-22	NI
CP-PC	Solyc02g078590.1	0.8125	1	1	maternal	0.93617	0.949454	0.992647	0.95457	maternal	0.961362	2.19493e-118	1.88982e-117	meg
CP-PC	Solyc02g078610.2	0.575261	0.6621	0.720078	none	0.658687	0.693002	0.798243	0.868333	none	0.807938	1.27357e-27	3.55053e-27	NI
CP-PC	Solyc02g078630.2	NA	0.647059	0.578947	none	0.611111	0.64	0.15	1	none	0.703448	0.0136908	0.0162043	NI
CP-PC	Solyc02g078640.2	0.736548	0.750319	0.795578	none	0.760225	0.704736	0.795075	0.882717	none	0.817692	2.31159e-48	9.35958e-48	NI
CP-PC	Solyc02g078670.2	0.684211	0.833333	0.695652	none	0.753666	0.543103	0.617761	0.520725	none	0.555302	1.00334e-72	5.53637e-72	NI
CP-PC	Solyc02g078760.1	0.75	0.684211	0.5	none	0.689655	0.685393	0.805556	0.727273	none	0.720588	0.123664	0.136512	NI
CP-PC	Solyc02g078780.2	0.657895	0.430769	0.568966	none	0.557789	0.833333	0.52	0.902439	none	0.741007	3.12834e-06	4.5091e-06	NI
CP-PC	Solyc02g078790.2	0.869565	0.783206	0.843886	none	0.826791	0.679619	0.828554	0.908266	none	0.821429	6.9994e-46	2.70955e-45	NI
CP-PC	Solyc02g078800.2	0.363636	0.365621	0.439759	none	0.386737	0.458741	0.595023	0.700519	none	0.610244	0	0	NI
CP-PC	Solyc02g078820.2	0.614035	0.431373	0.642857	none	0.537267	0.733068	0.74677	0.800821	none	0.777295	2.39103e-12	4.39112e-12	NI
CP-PC	Solyc02g078830.2	0.759671	0.728488	0.749648	none	0.746218	0.665722	0.807259	0.88745	none	0.799522	0.000804296	0.00102733	NI
CP-PC	Solyc02g078840.2	0.613793	0.785047	0.80198	none	0.746881	0.538153	0.852321	0.793701	none	0.749331	8.82909e-05	0.000118748	NI
CP-PC	Solyc02g078850.1	0.797753	0.751634	0.717949	none	0.734312	0.333333	1	1	maternal	0.730769	0.0263865	0.0305991	NI
CP-PC	Solyc02g078860.2	0.625	0.651163	0.635135	none	0.639576	0.6	0.7125	0.905109	none	0.767507	0.0119117	0.0141601	NI
CP-PC	Solyc02g078880.2	0.619048	0.683217	0.715693	none	0.676598	0.74674	0.800261	0.826877	none	0.797425	5.18607e-08	8.09311e-08	NI
CP-PC	Solyc02g078890.1	0.222222	0.545455	0.75	none	0.512821	0.176471	0.518519	0.113208	paternal	0.283688	5.89897e-53	2.55601e-52	NI
CP-PC	Solyc02g078900.2	0.979167	0.923664	0.938053	maternal	0.938356	0.872449	0.939086	0.916507	maternal	0.916667	6.58521e-45	2.51269e-44	meg
CP-PC	Solyc02g078910.2	0.83871	0.571429	0.59375	none	0.631016	0.522059	0.863636	0.974432	none	0.852025	0.000593904	0.000763892	NI
CP-PC	Solyc02g078920.2	0.79	0.835025	0.823789	none	0.821565	0.823096	0.768519	0.888779	none	0.846154	2.67076e-17	5.7998e-17	NI
CP-PC	Solyc02g078940.2	0.704545	0.755175	0.805879	none	0.763618	0.752915	0.837088	0.822975	none	0.813685	1.35499e-11	2.42417e-11	NI
CP-PC	Solyc02g078950.2	1	1	1	maternal	1	0.142857	1	0.707317	none	0.64	3.93566e-08	6.17718e-08	NI
CP-PC	Solyc02g078960.2	0.932292	0.759322	0.878587	maternal	0.852128	0.842536	0.842308	0.880761	none	0.867202	5.6514e-31	1.68572e-30	NI
CP-PC	Solyc02g078970.2	0.706767	0.761682	0.718535	none	0.727273	0.719477	0.864494	0.858915	none	0.822725	0.0418624	0.0478832	NI
CP-PC	Solyc02g078980.2	0.738462	0.78453	0.711538	none	0.761745	0.59276	0.729167	0.740964	none	0.710893	4.13427e-14	8.0778e-14	NI
CP-PC	Solyc02g078990.2	0.746789	0.702788	0.737994	none	0.723467	0.707669	0.891558	0.855705	none	0.837748	2.11541e-19	4.86439e-19	NI
CP-PC	Solyc02g079000.2	0.66335	0.687719	0.724349	none	0.692089	0.711201	0.751861	0.776834	none	0.755319	2.23121e-10	3.80439e-10	NI
CP-PC	Solyc02g079020.2	0.121827	0.168539	0.207752	paternal	0.167572	0.337165	0.450954	0.608142	none	0.48237	0	0	NI
CP-PC	Solyc02g079030.2	0.692308	0.830508	0.715867	none	0.753532	0.677966	0.683284	0.902466	none	0.821277	0.0472833	0.0538987	NI
CP-PC	Solyc02g079040.2	0.680556	0.664151	0.742188	none	0.693012	0.517615	0.54932	0.737349	none	0.630106	9.83329e-72	5.37891e-71	NI
CP-PC	Solyc02g079050.2	0.368421	0.806452	0.689655	none	0.658228	0.612245	0.8	1	none	0.861244	0.0562222	0.0637246	NI
CP-PC	Solyc02g079060.2	0.609275	0.634876	0.658079	none	0.636125	0.732827	0.791321	0.886046	none	0.822978	1.74621e-141	1.75133e-140	NI
CP-PC	Solyc02g079100.2	0.713012	0.689895	0.639932	none	0.681773	0.663944	0.777852	0.856866	none	0.792619	0.00281218	0.00348217	NI
CP-PC	Solyc02g079110.2	0.596154	0.765873	0.709459	none	0.714286	0.387097	0.752768	0.74928	none	0.666667	1.31531e-19	3.04442e-19	NI
CP-PC	Solyc02g079130.2	0.235897	0.380805	0.440972	none	0.367246	0.703488	0.710191	0.837264	none	0.768132	9.20321e-107	7.20918e-106	NI
CP-PC	Solyc02g079170.2	0.459854	0.763441	0.735632	none	0.7	0.632568	0.571668	0.712661	none	0.653966	8.4355e-123	7.46673e-122	NI
CP-PC	Solyc02g079190.2	0.270642	0.426829	0.439873	none	0.395127	0.72211	0.77359	0.7919	none	0.770922	1.04144e-115	8.75905e-115	NI
CP-PC	Solyc02g079200.1	0.882353	0.955357	0.942982	maternal	0.938619	0.929134	0.930991	0.942918	maternal	0.938109	3.31486e-117	2.82766e-116	meg
CP-PC	Solyc02g079210.2	0.697663	0.812755	0.742885	none	0.756517	0.598414	0.760684	0.759106	none	0.725439	2.8937e-62	1.4058e-61	NI
CP-PC	Solyc02g079230.2	0.454545	0.603448	0.7	none	0.635659	0.965714	1	0.959707	maternal	0.97065	5.64453e-38	1.92899e-37	NI
CP-PC	Solyc02g079250.2	0.777778	0.53125	0.622642	none	0.587302	0.9375	0.815217	0.761905	none	0.787879	0.0162257	0.0191083	NI
CP-PC	Solyc02g079270.2	0.741935	0.804878	0.666667	none	0.730159	0.61039	0.754286	0.512315	none	0.621978	4.30604e-20	1.01073e-19	NI
CP-PC	Solyc02g079300.2	0.73913	0.736842	0.892857	none	0.786517	0.509091	0.673913	0.704403	none	0.657692	1.27206e-07	1.95031e-07	NI
CP-PC	Solyc02g079390.2	0.615385	0.708333	0.736842	none	0.683168	0.727273	1	0.605263	none	0.788235	0.916937	0.924808	NI
CP-PC	Solyc02g079400.2	0.761062	0.821918	0.853579	none	0.822621	0.658608	0.820122	0.774045	none	0.761406	1.18497e-42	4.35505e-42	NI
CP-PC	Solyc02g079410.2	0.639535	0.864078	0.896414	maternal	0.846749	0.729814	0.810811	0.859075	none	0.830366	4.7489e-14	9.25757e-14	NI
CP-PC	Solyc02g079590.2	0.4	0.425532	0.75	none	0.519685	0.886598	0.848624	0.847909	none	0.856077	3.48257e-09	5.69111e-09	NI
CP-PC	Solyc02g079730.2	0.716049	0.649485	0.807692	none	0.71875	0.8	0.618321	0.463855	none	0.596939	4.61401e-22	1.13948e-21	NI
CP-PC	Solyc02g079740.1	0.75	0.846154	0.444444	none	0.767857	0.7	0.724638	0.86747	none	0.78125	0.726179	0.741776	NI
CP-PC	Solyc02g079750.2	0.877716	0.914696	0.943342	maternal	0.914614	0.877336	0.997487	0.993363	maternal	0.962525	0	0	meg
CP-PC	Solyc02g079770.2	0.56044	0.638037	0.584416	none	0.60049	0.725225	0.770213	0.888889	none	0.802685	7.08398e-06	1.00416e-05	NI
CP-PC	Solyc02g079780.1	1	1	1	maternal	1	0.5	NA	0.741935	none	0.735849	0.0478572	0.0545062	NI
CP-PC	Solyc02g079830.1	0.585714	0.70229	0.525547	none	0.606509	0.775281	0.786517	0.818182	none	0.798519	0.000173453	0.000229426	NI
CP-PC	Solyc02g079850.2	0.676768	0.620536	0.707965	none	0.655963	0.728129	0.843053	0.863962	none	0.825612	2.68443e-06	3.88186e-06	NI
CP-PC	Solyc02g079880.2	0.578268	0.611757	0.671408	none	0.620144	0.673851	0.781073	0.896852	none	0.822694	6.71663e-78	3.93445e-77	NI
CP-PC	Solyc02g079920.2	0.363636	0.875	0.882353	maternal	0.698413	0.785714	0.666667	1	none	0.777778	0.968236	0.971316	NI
CP-PC	Solyc02g079930.2	0.5	0.536082	0.679012	none	0.573696	0.89002	0.841746	0.714176	none	0.785488	2.03265e-10	3.47274e-10	NI
CP-PC	Solyc02g079950.2	0.785714	0.902655	0.870968	maternal	0.855263	0.264706	0.776119	0.585938	none	0.56266	5.32426e-36	1.75692e-35	NI
CP-PC	Solyc02g079960.2	0.917808	0.878788	0.959502	maternal	0.941304	0.927273	0.916667	0.965409	maternal	0.947418	1.92646e-55	8.61195e-55	meg
CP-PC	Solyc02g079970.2	0.76506	0.834057	0.848837	none	0.824071	0.797619	0.935919	0.884201	none	0.889017	6.27551e-136	6.09497e-135	NI
CP-PC	Solyc02g080110.2	1	1	1	maternal	1	0.516129	0.818182	0.638889	none	0.639594	1.00081e-07	1.54173e-07	NI
CP-PC	Solyc02g080130.2	0.581028	0.707926	0.680111	none	0.668686	0.806867	0.950617	0.96654	maternal	0.935137	1.20125e-136	1.17527e-135	NI
CP-PC	Solyc02g080140.2	0.58797	0.634958	0.660759	none	0.634708	0.743565	0.859172	0.94943	none	0.881087	4.79867e-65	2.43283e-64	NI
CP-PC	Solyc02g080150.1	0.866667	0.703704	0.705882	none	0.745763	0.35	0.729412	0.682927	none	0.650519	2.866e-09	4.69505e-09	NI
CP-PC	Solyc02g080160.2	0.69697	0.615385	0.927273	none	0.745098	0.92381	1	0.721591	maternal	0.860636	0.0245895	0.0285955	NI
CP-PC	Solyc02g080180.1	0.627907	0.64	0.812121	none	0.712737	0.575	0.8	0.71875	none	0.643939	9.86832e-05	0.000132325	NI
CP-PC	Solyc02g080230.2	0.857143	1	0.87931	maternal	0.894737	0.783333	1	0.724832	none	0.802198	0.00185664	0.00232201	NI
CP-PC	Solyc02g080260.2	0.0792474	0.205592	0.211096	paternal	0.160187	0.815842	0.923377	0.873091	none	0.876962	0	0	NI
CP-PC	Solyc02g080270.2	0.5	0.789809	0.785714	none	0.743284	0.701195	0.720238	0.804029	none	0.771888	0.0172232	0.0202393	NI
CP-PC	Solyc02g080320.2	0.648649	0.730159	0.857143	none	0.738693	0.711864	0.72549	0.776062	none	0.743633	0.00397372	0.00488062	NI
CP-PC	Solyc02g080330.2	0.986132	0.996439	0.990151	maternal	0.99132	0.889931	0.947633	0.956862	maternal	0.938395	0	0	meg
CP-PC	Solyc02g080340.2	0.746967	0.739355	0.780282	none	0.755577	0.752252	0.798155	0.869565	none	0.826345	1.11462e-08	1.7888e-08	NI
CP-PC	Solyc02g080370.2	0.804749	0.810734	0.855586	none	0.831629	0.769777	0.851948	0.883773	none	0.849487	2.97869e-33	9.29918e-33	NI
CP-PC	Solyc02g080380.2	0.475709	0.604713	0.616691	none	0.577013	0.772457	0.887668	0.888746	none	0.863481	1.15411e-225	1.91578e-224	NI
CP-PC	Solyc02g080390.2	0.666667	0.72	0.685185	none	0.692308	0.573171	0.855346	0.643836	none	0.732484	0.0182723	0.0214301	NI
CP-PC	Solyc02g080420.2	0.685833	0.666269	0.738815	none	0.698497	0.67166	0.829628	0.902126	none	0.828941	4.47056e-24	1.15873e-23	NI
CP-PC	Solyc02g080430.2	0.491484	0.659763	0.723711	none	0.635496	0.831603	0.90617	0.94811	maternal	0.915641	7.13511e-102	5.39863e-101	NI
CP-PC	Solyc02g080440.2	0.720339	0.681818	0.668449	none	0.687332	0.835366	0.962766	0.812401	none	0.845056	0.00377249	0.00463869	NI
CP-PC	Solyc02g080470.2	0.647541	0.6097	0.677806	none	0.648355	0.707843	0.858179	0.848601	none	0.814245	2.95512e-16	6.18424e-16	NI
CP-PC	Solyc02g080500.2	0.647059	0.698413	0.565217	none	0.627803	0.756494	0.728873	0.812281	none	0.777108	0.00445583	0.00545319	NI
CP-PC	Solyc02g080510.1	NA	0.833333	1	none	0.916667	0.333333	0.551724	0.710526	none	0.616438	0.000245915	0.000322813	NI
CP-PC	Solyc02g080520.2	0.8	0.833333	1	none	0.830189	0.8	0.5	0.848485	none	0.821429	0.311337	0.330841	NI
CP-PC	Solyc02g080530.2	0.906977	0.796226	0.85023	none	0.841787	0.804734	0.969388	0.697017	none	0.826913	1.10076e-15	2.26328e-15	NI
CP-PC	Solyc02g080550.1	0.699115	0.579545	0.658683	none	0.652174	0.723077	0.3125	0.76378	none	0.7325	0.000259336	0.000340022	NI
CP-PC	Solyc02g080560.1	0.482143	0.735099	0.56391	none	0.606061	0.564706	0.571429	0.46281	none	0.528302	1.80573e-37	6.12385e-37	NI
CP-PC	Solyc02g080570.2	0.574541	0.696686	0.830688	none	0.702964	0.693576	0.77007	0.828233	none	0.78187	3.37577e-06	4.85814e-06	NI
CP-PC	Solyc02g080590.2	0.680258	0.823188	0.781835	none	0.764236	0.785276	0.926471	0.898362	none	0.880611	1.60402e-50	6.72409e-50	NI
CP-PC	Solyc02g080610.2	0.5	0.354839	0.583333	none	0.471264	0.825243	0.509434	0.362745	none	0.557692	3.26683e-46	1.27161e-45	NI
CP-PC	Solyc02g080620.2	0.062069	0.120968	0.104762	paternal	0.100402	0.75	0.782723	0.871921	none	0.821872	1.60825e-202	2.37667e-201	NI
CP-PC	Solyc02g080630.2	0.762288	0.75	0.793007	none	0.772768	0.749724	0.811149	0.888855	none	0.831743	6.08187e-20	1.42088e-19	NI
CP-PC	Solyc02g080640.2	0.549495	0.726809	0.676177	none	0.670188	0.748159	0.92617	0.848889	none	0.857575	2.13365e-23	5.43734e-23	NI
CP-PC	Solyc02g080650.2	0.55814	0.934783	0.604938	none	0.706564	0.571429	0.754386	0.7343	none	0.707883	1.2015e-07	1.84426e-07	NI
CP-PC	Solyc02g080780.2	0.350877	0.595745	0.27027	paternal	0.374468	0.808411	0.725333	0.879032	none	0.830084	8.22202e-31	2.44095e-30	NI
CP-PC	Solyc02g080800.2	0.442735	0.637081	0.556485	none	0.542289	0.635338	0.856932	0.888087	none	0.828131	8.48078e-61	4.06406e-60	NI
CP-PC	Solyc02g080810.2	0.554348	0.64214	0.634615	none	0.615044	0.786708	0.931116	0.880677	none	0.874103	3.9531e-42	1.44269e-41	NI
CP-PC	Solyc02g080820.2	0.671623	0.668571	0.616702	none	0.649734	0.82035	0.899187	0.887512	none	0.87222	3.36752e-27	9.2845e-27	NI
CP-PC	Solyc02g080870.1	0.525	0.744681	0.481481	none	0.62234	0.682927	0.755102	0.902027	none	0.823476	0.00712295	0.0086083	NI
CP-PC	Solyc02g080880.2	0.780234	0.838155	0.881312	none	0.844752	0.894161	0.917034	0.929392	maternal	0.916138	0	0	NI
CP-PC	Solyc02g080940.2	0.717703	0.711409	0.766102	none	0.727273	0.736052	0.761438	0.879509	none	0.816245	0.20008	0.216461	NI
CP-PC	Solyc02g080970.2	0.894737	0.548023	0.826087	none	0.713555	0.760355	0.94	0.876289	none	0.869085	7.01729e-12	1.26774e-11	NI
CP-PC	Solyc02g080980.2	0.701299	0.735632	0.570175	none	0.680995	0.647059	0.756098	0.826715	none	0.770548	0.0961492	0.107066	NI
CP-PC	Solyc02g080990.1	0.635193	0.619565	0.660156	none	0.643718	0.746479	0.73125	0.877551	none	0.793173	0.00170644	0.00213885	NI
CP-PC	Solyc02g081000.1	0.871795	0.767123	0.816092	none	0.807074	0.658537	0.788321	0.488095	none	0.630491	6.80982e-18	1.50582e-17	NI
CP-PC	Solyc02g081010.1	0.314159	0.516129	0.504886	none	0.457888	0.536458	0.638	0.794902	none	0.693188	1.11895e-87	7.30424e-87	NI
CP-PC	Solyc02g081030.2	0.25	0.444444	0.297101	paternal	0.317919	0.353846	0.459259	0.262032	paternal	0.346253	6.54134e-138	6.43133e-137	peg
CP-PC	Solyc02g081070.2	0.564444	0.613757	0.533898	none	0.575188	0.722156	0.785648	0.773733	none	0.764581	3.40636e-17	7.36254e-17	NI
CP-PC	Solyc02g081080.2	0.626214	0.881612	0.795455	none	0.794764	0.765766	0.859784	0.840078	none	0.836066	1.09876e-12	2.03818e-12	NI
CP-PC	Solyc02g081140.2	0.653117	0.69357	0.697398	none	0.683602	0.580402	0.758899	0.890798	none	0.777932	9.49978e-09	1.52723e-08	NI
CP-PC	Solyc02g081150.1	1	1	1	maternal	1	0.7	1	0.763314	none	0.790323	1.98928e-07	3.02059e-07	NI
CP-PC	Solyc02g081160.2	0.626634	0.677785	0.622331	none	0.643326	0.602319	0.736167	0.826041	none	0.739435	2.61091e-178	3.38289e-177	NI
CP-PC	Solyc02g081170.2	0.719577	0.829787	0.854839	none	0.809458	0.809422	0.958537	0.952064	maternal	0.912776	4.1449e-34	1.31838e-33	NI
CP-PC	Solyc02g081190.2	0.921806	0.891984	0.944017	maternal	0.923289	0.794105	0.934099	0.928219	maternal	0.905373	0	0	meg
CP-PC	Solyc02g081200.1	0.626794	0.73652	0.662675	none	0.688761	0.626292	0.653846	0.738063	none	0.684059	9.35364e-66	4.79279e-65	NI
CP-PC	Solyc02g081210.2	0.547826	0.553846	0.701299	none	0.61976	0.637931	0.807018	0.823529	none	0.723214	3.84865e-05	5.28061e-05	NI
CP-PC	Solyc02g081290.2	0.545882	0.696121	0.704261	none	0.649068	0.787482	0.791873	0.86416	none	0.826607	3.14548e-09	5.14867e-09	NI
CP-PC	Solyc02g081310.2	0.691729	0.805237	0.706476	none	0.725173	0.786667	0.868173	0.860963	none	0.841463	0.000211997	0.000279298	NI
CP-PC	Solyc02g081320.2	0.737794	0.756325	0.790667	none	0.763875	0.70571	0.739447	0.810381	none	0.758427	9.74311e-11	1.68647e-10	NI
CP-PC	Solyc02g081330.2	1	1	0.944444	maternal	0.984	0.595238	0.68595	0.747899	none	0.70069	2.95701e-19	6.77237e-19	NI
CP-PC	Solyc02g081380.2	0.7	0.749403	0.754687	none	0.735959	0.766143	0.789123	0.849723	none	0.814599	0.105275	0.116707	NI
CP-PC	Solyc02g081390.2	0.786885	0.844575	0.905488	none	0.843478	0.707681	0.772038	0.89914	none	0.839292	1.52117e-35	4.97307e-35	NI
CP-PC	Solyc02g081400.2	0.769231	0.66328	0.831224	none	0.762937	0.646432	0.652927	0.638062	none	0.64243	2.23857e-280	4.64979e-279	NI
CP-PC	Solyc02g081410.2	0.695502	0.68621	0.711538	none	0.69622	0.713043	0.909751	0.845087	none	0.83935	1.1262e-10	1.94516e-10	NI
CP-PC	Solyc02g081420.2	0.556818	0.666667	0.555556	none	0.590734	0.880503	0.952532	0.881081	none	0.907692	1.91836e-17	4.18409e-17	NI
CP-PC	Solyc02g081430.2	0.837229	0.911964	0.892681	maternal	0.880732	0.467247	0.601307	0.5916	none	0.558645	0	0	NI
CP-PC	Solyc02g081440.2	0.752381	0.664865	0.545455	none	0.646651	0.496	0.640351	0.761468	none	0.62987	1.91634e-20	4.53182e-20	NI
CP-PC	Solyc02g081460.2	0.533225	0.694545	0.610039	none	0.609568	0.594017	0.831981	0.854093	none	0.786195	1.78278e-24	4.66316e-24	NI
CP-PC	Solyc02g081520.2	0.565217	0.6875	0.617801	none	0.623047	0.735016	0.751337	0.879771	none	0.802469	5.96052e-05	8.08933e-05	NI
CP-PC	Solyc02g081530.1	NA	0.85	0.571429	none	0.735294	0.75	0.823529	0.894737	none	0.838095	0.778511	0.792732	NI
CP-PC	Solyc02g081580.2	0.707276	0.739726	0.782232	none	0.749285	0.641618	0.854206	0.902518	none	0.840569	5.22702e-08	8.15594e-08	NI
CP-PC	Solyc02g081590.2	0.743772	0.730796	0.758323	none	0.74493	0.760475	0.822646	0.894209	none	0.852999	1.76686e-31	5.3152e-31	NI
CP-PC	Solyc02g081610.1	0.714286	0.753086	0.793103	none	0.753623	0.666667	0.671642	0.658065	none	0.663082	1.03338e-07	1.59027e-07	NI
CP-PC	Solyc02g081620.2	0.649502	0.706809	0.607268	none	0.660873	0.635479	0.804293	0.915248	none	0.818503	5.38616e-18	1.19591e-17	NI
CP-PC	Solyc02g081640.2	0.784033	0.76555	0.774427	none	0.773856	0.616244	0.835518	0.871064	none	0.798283	7.85885e-11	1.36564e-10	NI
CP-PC	Solyc02g081650.2	0.777778	0.666667	0.6	none	0.68	0.666667	0.434783	1	none	0.813725	0.967258	0.970497	NI
CP-PC	Solyc02g081660.2	0.69375	0.599428	0.822275	none	0.685635	0.747922	0.897844	0.892226	none	0.85861	1.65615e-14	3.27271e-14	NI
CP-PC	Solyc02g081680.2	0.618808	0.71875	0.70329	none	0.688626	0.627551	0.770737	0.86844	none	0.763188	6.7551e-13	1.26067e-12	NI
CP-PC	Solyc02g081700.1	0.674365	0.713337	0.709016	none	0.699463	0.749337	0.880062	0.871557	none	0.846767	1.10971e-20	2.64622e-20	NI
CP-PC	Solyc02g081730.2	0.643796	0.772419	0.586207	none	0.68873	0.816191	0.835622	0.938138	none	0.875405	3.08817e-55	1.37641e-54	NI
CP-PC	Solyc02g081810.2	0.69392	0.657769	0.630307	none	0.660184	0.765385	0.805233	0.816344	none	0.799266	2.00857e-13	3.82349e-13	NI
CP-PC	Solyc02g081830.2	0.603175	0.785185	0.765766	none	0.7411	0.706827	0.94012	0.998471	maternal	0.92401	1.83839e-25	4.89082e-25	NI
CP-PC	Solyc02g081850.2	1	0.666667	NA	none	0.8	0.666667	1	1	maternal	0.918367	0.210241	0.227065	NI
CP-PC	Solyc02g081880.2	0.967213	0.774194	0.852174	none	0.836478	0.479853	0.846377	0.709708	none	0.700417	3.23478e-30	9.49053e-30	NI
CP-PC	Solyc02g081910.1	0.649718	0.665714	0.858696	none	0.711674	0.621908	0.826433	0.768696	none	0.765141	0.00768861	0.00926297	NI
CP-PC	Solyc02g081920.2	0.609442	0.748227	0.576271	none	0.651132	0.686649	0.730216	0.83619	none	0.757597	3.31925e-07	4.98698e-07	NI
CP-PC	Solyc02g081940.2	0.760388	0.740458	0.778723	none	0.757172	0.660541	0.743649	0.845675	none	0.76638	1.14693e-10	1.97925e-10	NI
CP-PC	Solyc02g081950.2	0.57265	0.708333	0.746888	none	0.684932	0.806569	0.892308	0.860492	none	0.849363	8.10728e-07	1.19869e-06	NI
CP-PC	Solyc02g081990.2	0.706852	0.768609	0.766395	none	0.748134	0.48514	0.662322	0.685557	none	0.614772	0	0	NI
CP-PC	Solyc02g082000.2	0.669838	0.673524	0.698942	none	0.682456	0.696498	0.862248	0.905795	none	0.833644	5.31937e-30	1.55192e-29	NI
CP-PC	Solyc02g082020.2	0.645598	0.493377	0.657143	none	0.600972	0.787204	0.949721	0.966708	maternal	0.923572	1.11043e-95	7.91233e-95	NI
CP-PC	Solyc02g082030.2	0.643154	0.825364	0.730627	none	0.732545	0.733505	0.828571	0.885589	none	0.829982	1.46699e-05	2.04917e-05	NI
CP-PC	Solyc02g082060.1	0.727273	0.722222	0.666667	none	0.710526	NA	1	0.777778	none	0.811321	0.990014	0.99127	NI
CP-PC	Solyc02g082080.1	0.849558	0.881789	0.920962	maternal	0.892608	0.814554	0.84717	0.801817	none	0.808397	8.43859e-24	2.16938e-23	NI
CP-PC	Solyc02g082100.2	0.773438	0.92228	0.89313	maternal	0.871681	0.817416	0.825564	0.841367	none	0.832562	2.03833e-14	4.02064e-14	NI
CP-PC	Solyc02g082110.2	0.75	0.731013	0.683824	none	0.723404	0.590038	0.680921	0.813472	none	0.709779	7.53152e-11	1.30952e-10	NI
CP-PC	Solyc02g082120.2	0.627451	0.5	0.815789	none	0.605714	0.315789	0.865854	0.699115	none	0.695279	5.78257e-06	8.22894e-06	NI
CP-PC	Solyc02g082130.1	0.732673	0.749908	0.727184	none	0.738233	0.64959	0.779058	0.789832	none	0.755822	1.18584e-22	2.9677e-22	NI
CP-PC	Solyc02g082140.2	0.666667	0.617021	0.73913	none	0.674797	0.834395	0.947566	0.913043	maternal	0.908419	6.88079e-11	1.19724e-10	NI
CP-PC	Solyc02g082180.2	0.708018	0.689212	0.784319	none	0.722353	0.688573	0.885523	0.853446	none	0.822208	3.07437e-08	4.85139e-08	NI
CP-PC	Solyc02g082190.2	0.617907	0.654511	0.643731	none	0.640411	0.738068	0.857572	0.893448	none	0.845537	1.88201e-80	1.14091e-79	NI
CP-PC	Solyc02g082200.2	0.817901	0.842064	0.844044	none	0.837964	0.698872	0.839067	0.760245	none	0.778451	3.23663e-57	1.47945e-56	NI
CP-PC	Solyc02g082210.2	0.714286	0.602837	0.659794	none	0.642857	0.666667	0.884181	0.960938	none	0.874488	3.11998e-07	4.69524e-07	NI
CP-PC	Solyc02g082220.2	0.666441	0.701684	0.700361	none	0.691103	0.741071	0.855784	0.876209	none	0.841428	3.10848e-44	1.17154e-43	NI
CP-PC	Solyc02g082230.2	0.700741	0.776492	0.697906	none	0.730096	0.618915	0.853535	0.85735	none	0.797026	0.415221	0.435916	NI
CP-PC	Solyc02g082250.2	0.358839	0.613426	0.568966	none	0.523631	0.725589	0.798088	0.852651	none	0.812971	3.63116e-53	1.57622e-52	NI
CP-PC	Solyc02g082260.2	0.342857	0.148936	0.511628	paternal	0.328	0.509804	0.389381	0.32093	paternal	0.395623	1.82056e-153	2.01286e-152	peg
CP-PC	Solyc02g082270.2	0.627451	0.833333	0.725581	none	0.737527	0.522936	0.481818	0.542773	none	0.526882	5.20808e-57	2.37424e-56	NI
CP-PC	Solyc02g082280.2	0.653666	0.662595	0.762667	none	0.696481	0.749767	0.804457	0.841593	none	0.809132	0.116355	0.12866	NI
CP-PC	Solyc02g082290.2	0.376812	0.0238095	0.107143	paternal	0.197605	0.242424	0.282209	0.285714	paternal	0.272374	2.52518e-146	2.63397e-145	peg
CP-PC	Solyc02g082340.2	0.707652	0.799744	0.739358	none	0.750745	0.712537	0.783424	0.836754	none	0.792953	1.35668e-12	2.51116e-12	NI
CP-PC	Solyc02g082350.2	0.688312	0.776398	0.791209	none	0.759878	0.787879	0.864789	0.747878	none	0.777241	0.020651	0.0241301	NI
CP-PC	Solyc02g082410.2	0.814286	0.982456	0.808219	none	0.86	0.793651	0.990431	0.736434	none	0.857685	7.20975e-07	1.06889e-06	NI
CP-PC	Solyc02g082430.2	0.468085	0.479167	0.40678	none	0.448052	0.937984	0.955882	0.930052	maternal	0.94028	2.96442e-32	9.07267e-32	NI
CP-PC	Solyc02g082450.2	0.517241	1	0.740741	none	0.691176	1	0.4	1	maternal	0.884615	0.733261	0.748754	NI
CP-PC	Solyc02g082460.2	0.734807	0.828253	0.788214	none	0.789868	0.669002	0.819034	0.881481	none	0.81126	1.03055e-19	2.39224e-19	NI
CP-PC	Solyc02g082470.2	0.807847	0.845638	0.831663	none	0.831477	0.722533	0.768054	0.858708	none	0.813108	2.8949e-60	1.37789e-59	NI
CP-PC	Solyc02g082480.2	0.83871	0.920635	0.794118	none	0.867188	0.740157	0.754902	1	none	0.820734	0.00177404	0.00222102	NI
CP-PC	Solyc02g082490.2	0.3125	0.75	0.416667	none	0.552632	0.5	0.780822	0.771429	none	0.7	0.000332753	0.000433531	NI
CP-PC	Solyc02g082500.1	0.683976	0.785321	0.712803	none	0.744018	0.759434	0.768456	0.858639	none	0.814404	0.000255283	0.000334855	NI
CP-PC	Solyc02g082510.1	0.65	NA	0.777778	none	0.732143	0.823529	1	0.710526	none	0.83	0.884897	0.894978	NI
CP-PC	Solyc02g082540.2	0.72562	0.7333	0.756874	none	0.738365	0.715852	0.754135	0.816581	none	0.775277	8.58714e-13	1.59685e-12	NI
CP-PC	Solyc02g082550.2	0.333333	0.484848	0.76	none	0.547945	0.808824	0.789474	0.83125	none	0.817544	0.0171387	0.0201439	NI
CP-PC	Solyc02g082570.1	0.813725	0.834395	0.857798	none	0.835598	0.754941	0.858859	0.865372	none	0.843209	1.27184e-17	2.78971e-17	NI
CP-PC	Solyc02g082800.2	0.710884	0.756271	0.789092	none	0.755784	0.768052	0.916183	0.926334	maternal	0.896582	6.91812e-194	9.73165e-193	NI
CP-PC	Solyc02g082810.2	0.691919	0.640227	0.7125	none	0.675095	0.72846	0.795977	0.764187	none	0.768697	0.000240915	0.000316597	NI
CP-PC	Solyc02g082830.1	0.490017	0.569444	0.560673	none	0.544544	0.843015	0.901338	0.858733	none	0.865205	9.25674e-239	1.64847e-237	NI
CP-PC	Solyc02g082840.2	0.786371	0.828337	0.790717	none	0.806389	0.685364	0.755759	0.850966	none	0.78067	7.84343e-45	2.98803e-44	NI
CP-PC	Solyc02g082850.2	0.474299	0.636771	0.630936	none	0.600875	0.676964	0.698506	0.816948	none	0.750147	3.78642e-47	1.49918e-46	NI
CP-PC	Solyc02g082860.2	0.777228	0.871486	0.822157	none	0.826196	0.660131	0.758958	0.896163	none	0.809524	2.87634e-10	4.88078e-10	NI
CP-PC	Solyc02g082900.2	NA	1	0.8	none	0.833333	0.851485	0.928934	0.769231	none	0.838879	0.124474	0.137368	NI
CP-PC	Solyc02g082920.2	NA	0.857143	0.90625	none	0.897436	0.777778	0.9	0.558045	none	0.582418	2.64639e-36	8.79805e-36	NI
CP-PC	Solyc02g083110.1	0.851064	0.938326	0.891304	maternal	0.896124	0.682039	0.873203	0.880697	none	0.847883	5.11806e-30	1.49427e-29	NI
CP-PC	Solyc02g083130.2	0.688202	0.734607	0.76824	none	0.726415	0.618405	0.714177	0.673442	none	0.676532	1.48219e-60	7.0745e-60	NI
CP-PC	Solyc02g083140.2	0.725806	0.687075	0.628571	none	0.681004	0.679775	0.665541	0.672566	none	0.671429	2.10276e-16	4.42132e-16	NI
CP-PC	Solyc02g083150.2	0.761194	0.774436	0.736508	none	0.755245	0.803625	0.848429	0.825467	none	0.828379	0.00313406	0.00387154	NI
CP-PC	Solyc02g083170.2	0.764865	0.777336	0.752492	none	0.764068	0.638626	0.693571	0.778392	none	0.720825	2.24242e-57	1.02695e-56	NI
CP-PC	Solyc02g083180.2	0.822581	0.976378	0.855422	none	0.874786	0.670185	0.841085	0.932996	none	0.846639	2.06873e-19	4.75795e-19	NI
CP-PC	Solyc02g083230.2	0.885057	0.926941	0.810811	maternal	0.894737	0.289017	0.159091	0.42735	paternal	0.305317	1.66281e-207	2.52263e-206	NI
CP-PC	Solyc02g083250.2	0.63142	0.825485	0.760638	none	0.762494	0.783296	0.837569	0.850683	none	0.834366	2.31151e-15	4.71629e-15	NI
CP-PC	Solyc02g083260.2	0.378788	0.585366	0.772727	none	0.628916	0.732143	0.857143	0.828996	none	0.806147	0.00150052	0.00188687	NI
CP-PC	Solyc02g083270.2	0.676012	0.82495	0.786372	none	0.774431	0.790759	0.861839	0.905774	none	0.871405	1.00134e-56	4.54412e-56	NI
CP-PC	Solyc02g083280.2	0	0.930233	0.859155	maternal	0.886792	0.557971	0.437186	0.56072	none	0.535857	2.49767e-100	1.86392e-99	NI
CP-PC	Solyc02g083290.2	0.709619	0.707379	0.723748	none	0.71319	0.731937	0.762685	0.91422	none	0.830842	1.97681e-05	2.74436e-05	NI
CP-PC	Solyc02g083310.2	0.834646	0.867089	0.937238	maternal	0.891221	0.863905	0.910864	0.79726	none	0.832589	1.82527e-19	4.20771e-19	NI
CP-PC	Solyc02g083320.2	0.76297	0.753521	0.769868	none	0.76353	0.670022	0.846711	0.859402	none	0.823541	1.7043e-10	2.92093e-10	NI
CP-PC	Solyc02g083340.2	0.727041	0.776012	0.817284	none	0.774345	0.623679	0.723577	0.776524	none	0.733653	1.96928e-19	4.53184e-19	NI
CP-PC	Solyc02g083350.2	0.426035	0.508483	0.534743	none	0.490271	0.679338	0.765886	0.837835	none	0.77917	0	0	NI
CP-PC	Solyc02g083380.2	NA	0.6	0.75	none	0.666667	1	1	1	maternal	1	7.84597e-06	1.10994e-05	NI
CP-PC	Solyc02g083390.2	0.320856	0.443832	0.470145	none	0.426903	0.800695	0.867626	0.936938	none	0.896021	0	0	NI
CP-PC	Solyc02g083400.2	1	1	0.666667	maternal	0.835616	0.708075	1	1	maternal	0.94351	7.84081e-24	2.01787e-23	meg
CP-PC	Solyc02g083410.2	0.857143	0.666667	0.333333	none	0.6875	0.714286	1	0.896552	none	0.880952	0.707949	0.723895	NI
CP-PC	Solyc02g083420.2	0.822581	0.861751	0.810573	none	0.833992	0.680995	0.668471	0.839487	none	0.776749	4.3987e-10	7.41572e-10	NI
CP-PC	Solyc02g083430.1	0.551282	0.715719	0.688889	none	0.684022	0.755102	0.853081	0.905498	none	0.863408	4.35384e-12	7.929e-12	NI
CP-PC	Solyc02g083450.2	0.6	0.808743	0.593333	none	0.685912	0.623431	0.915	0.823843	none	0.794206	0.526753	0.546923	NI
CP-PC	Solyc02g083460.2	0.5	0.644444	0.708333	none	0.635294	0.690909	0.728571	0.78777	none	0.764268	0.0956	0.106514	NI
CP-PC	Solyc02g083470.2	0.670134	0.681044	0.679115	none	0.677207	0.775538	0.792096	0.884536	none	0.828427	3.36187e-07	5.04976e-07	NI
CP-PC	Solyc02g083500.2	0.756579	0.831731	0.786127	none	0.793201	0.835366	0.935644	0.899135	none	0.888072	8.09898e-17	1.72593e-16	NI
CP-PC	Solyc02g083540.2	0.724242	0.649547	0.856846	none	0.75853	0.6058	0.72486	0.842767	none	0.743665	6.4866e-16	1.34269e-15	NI
CP-PC	Solyc02g083560.2	0.70922	0.763158	0.826873	none	0.770783	0.82244	0.876515	0.869584	none	0.862152	6.3824e-27	1.75081e-26	NI
CP-PC	Solyc02g083570.2	NA	1	1	maternal	1	1	0	NA	none	0.5	0.445922	0.466717	NI
CP-PC	Solyc02g083580.2	0.738496	0.777778	0.71258	none	0.74176	0.640167	0.726293	0.842066	none	0.748758	4.77107e-14	9.29928e-14	NI
CP-PC	Solyc02g083590.2	0.700599	0.707317	0.773121	none	0.729156	0.762622	0.831152	0.863131	none	0.835171	1.53566e-09	2.54493e-09	NI
CP-PC	Solyc02g083620.2	NA	0.538462	0.25	none	0.428571	0.229167	0.428571	0.428571	none	0.329897	1.23077e-31	3.71368e-31	NI
CP-PC	Solyc02g083640.2	0.760417	0.731959	0.716814	none	0.734491	0.869565	0.815331	0.816406	none	0.828125	0.281797	0.300449	NI
CP-PC	Solyc02g083650.2	0.367876	0.514151	0.64467	none	0.543179	0.513514	0.628571	0.850891	none	0.735675	1.53733e-31	4.62821e-31	NI
CP-PC	Solyc02g083660.1	0.828947	0.665179	0.726744	none	0.713983	0.883721	0.836879	0.930612	none	0.899876	2.2345e-21	5.43216e-21	NI
CP-PC	Solyc02g083700.2	0.641791	0.486726	0.605578	none	0.587438	0.157895	1	0.53125	none	0.318966	4.35354e-51	1.83723e-50	NI
CP-PC	Solyc02g083710.2	0.738494	0.740191	0.81171	none	0.76334	0.609784	0.826749	0.84503	none	0.789977	8.20509e-26	2.19553e-25	NI
CP-PC	Solyc02g083750.1	0.769492	0.826029	0.83848	none	0.818244	0.769058	0.75529	0.853045	none	0.804735	2.47312e-16	5.18461e-16	NI
CP-PC	Solyc02g083780.1	0.794872	0.777778	0.761905	none	0.777778	0.783133	0.742857	0.571429	none	0.702206	0.000128843	0.000171614	NI
CP-PC	Solyc02g083800.2	0.861004	0.739496	0.686916	none	0.749189	0.886486	0.871642	0.848185	none	0.866343	5.89317e-06	8.38235e-06	NI
CP-PC	Solyc02g083810.2	1	1	0.73913	maternal	0.833333	0.85	1	0.518519	none	0.669118	0.000646568	0.000830293	NI
CP-PC	Solyc02g083820.1	0.733333	0.706349	0.827586	none	0.742991	0.609524	0.820896	0.838631	none	0.8	0.84126	0.853003	NI
CP-PC	Solyc02g083850.2	0.766234	0.758621	0.607595	none	0.72093	0.8	0.708333	0.877778	none	0.823815	0.429225	0.449791	NI
CP-PC	Solyc02g083860.2	0.956151	0.976025	0.987013	maternal	0.976628	0.845679	0.946386	0.899248	none	0.89994	0	0	NI
CP-PC	Solyc02g083880.2	0.78125	0.979592	0.866667	maternal	0.895833	0.615385	0.716842	0.517273	none	0.61107	3.70991e-134	3.54854e-133	NI
CP-PC	Solyc02g083890.2	0.50137	0.56962	0.536765	none	0.538684	0.808696	0.748068	0.652406	none	0.742741	3.30101e-53	1.43447e-52	NI
CP-PC	Solyc02g083900.2	0.666556	0.69928	0.707758	none	0.692308	0.723919	0.833005	0.898077	none	0.841035	1.05946e-114	8.84855e-114	NI
CP-PC	Solyc02g083960.2	0.8125	0.654135	0.514286	none	0.655689	0.747059	0.798507	0.783394	none	0.776248	0.0461084	0.0526094	NI
CP-PC	Solyc02g083970.1	0.604651	0.806452	0.802817	none	0.755682	0.563107	0.493827	0.754098	none	0.643052	1.01312e-12	1.88076e-12	NI
CP-PC	Solyc02g083990.2	0.59816	0.493421	0.827586	none	0.615672	0.666667	0.7	0.665217	none	0.676684	1.06673e-31	3.22684e-31	NI
CP-PC	Solyc02g084000.2	0.606796	0.708333	0.733974	none	0.690736	0.68	0.508571	0.820339	none	0.697015	1.7601e-10	3.01484e-10	NI
CP-PC	Solyc02g084020.2	0.723301	0.772526	0.876463	none	0.804629	0.608534	0.827586	0.9425	none	0.816878	3.69742e-16	7.72014e-16	NI
CP-PC	Solyc02g084030.2	0.70963	0.817106	0.715434	none	0.75116	0.664301	0.683837	0.810225	none	0.736444	6.32232e-36	2.08168e-35	NI
CP-PC	Solyc02g084210.1	0.351351	0.36	0.555556	none	0.414013	0.772727	1	0.989011	maternal	0.957447	1.81435e-19	4.18334e-19	NI
CP-PC	Solyc02g084220.2	0.613048	0.67737	0.701238	none	0.669819	0.600184	0.780034	0.888648	none	0.790675	6.43509e-09	1.0404e-08	NI
CP-PC	Solyc02g084230.1	0.833333	0.822835	0.747573	none	0.807256	0.702179	0.774671	0.799701	none	0.776176	5.53653e-06	7.88818e-06	NI
CP-PC	Solyc02g084240.2	0.619751	0.640642	0.615425	none	0.625867	0.666667	0.777582	0.81213	none	0.780933	8.96339e-49	3.65023e-48	NI
CP-PC	Solyc02g084340.1	0.684659	0.791667	0.823961	none	0.773039	0.691751	0.814212	0.813642	none	0.789774	3.31828e-05	4.56754e-05	NI
CP-PC	Solyc02g084360.2	0.515385	0.542746	0.565445	none	0.54595	0.825	0.686064	0.85362	none	0.813549	1.03061e-80	6.27315e-80	NI
CP-PC	Solyc02g084380.2	0.887755	0.754386	0.774411	none	0.784912	0.695793	0.920635	0.818182	none	0.803636	0.00216938	0.00270158	NI
CP-PC	Solyc02g084390.2	0.68254	0.847826	0.662651	none	0.769697	0.726744	0.858268	0.698182	none	0.763195	0.00992366	0.0118638	NI
CP-PC	Solyc02g084400.2	0.973684	0.736364	0.77381	none	0.788793	0.476703	0.494253	0.638507	none	0.559581	6.57402e-84	4.12295e-83	NI
CP-PC	Solyc02g084410.2	1	1	1	maternal	1	0.521739	NA	0.0739796	none	0.0987952	4.61181e-278	9.49699e-277	NI
CP-PC	Solyc02g084420.2	1	0.666667	1	maternal	0.913043	0.555556	1	NA	none	0.75	0.13602	0.149587	NI
CP-PC	Solyc02g084440.2	0.642857	0.8	0.8125	none	0.771429	0.205882	0	0.345515	paternal	0.3	3.18175e-125	2.86716e-124	NI
CP-PC	Solyc02g084500.2	0.536278	0.700637	0.792373	none	0.693651	0.703518	0.873874	0.902331	none	0.857997	1.14297e-14	2.27399e-14	NI
CP-PC	Solyc02g084510.2	0.166667	0.416667	0.0983607	paternal	0.218543	0.43956	0.42439	0.341584	none	0.393574	6.2375e-152	6.82707e-151	NI
CP-PC	Solyc02g084520.2	0.436548	0.291667	0.220779	paternal	0.350254	0.474654	0.33125	0.483461	none	0.429032	6.80672e-231	1.16541e-229	NI
CP-PC	Solyc02g084540.2	0.669565	0.62931	0.718519	none	0.6639	0.757576	0.767213	0.841667	none	0.787371	0.061434	0.0694283	NI
CP-PC	Solyc02g084550.2	0.583493	0.613661	0.67829	none	0.631444	0.842402	0.917867	0.960964	maternal	0.928378	8.49004e-164	1.01146e-162	NI
CP-PC	Solyc02g084590.2	0.586082	0.576306	0.491748	none	0.549451	0.526958	0.811024	0.837719	none	0.740198	8.22328e-217	1.29508e-215	NI
CP-PC	Solyc02g084610.1	0.348837	0.662791	0.615385	none	0.581818	0.383562	0.584104	0.602941	none	0.534247	9.97202e-132	9.3958e-131	NI
CP-PC	Solyc02g084620.2	0.296943	0.370166	0.549195	none	0.408386	0.578799	0.695779	0.859677	none	0.753049	3.1272e-191	4.34293e-190	NI
CP-PC	Solyc02g084630.2	0.863158	0.945205	0.950166	maternal	0.934959	0.777219	0.811441	0.807703	none	0.80409	4.82584e-31	1.4409e-30	NI
CP-PC	Solyc02g084640.2	0.925714	0.911392	0.866667	maternal	0.895417	0.650943	0.653595	0.642202	none	0.645522	3.90225e-55	1.73667e-54	NI
CP-PC	Solyc02g084650.2	0.78481	0.694611	0.860429	none	0.777778	0.859574	0.915584	0.929262	maternal	0.919891	2.41297e-90	1.62743e-89	NI
CP-PC	Solyc02g084660.2	0.676393	0.782946	0.750164	none	0.741986	0.858333	0.894402	0.940923	none	0.917978	4.67342e-219	7.48809e-218	NI
CP-PC	Solyc02g084670.2	0.929412	0.535714	0.635135	none	0.754011	0.564103	0.857143	0.816327	none	0.726316	0.0517585	0.0588432	NI
CP-PC	Solyc02g084690.2	0.723162	0.719612	0.727648	none	0.723357	0.70052	0.824565	0.840418	none	0.808102	0.0541978	0.0615172	NI
CP-PC	Solyc02g084700.2	0.744425	0.738411	0.8	none	0.75994	0.689218	0.792381	0.788889	none	0.772171	1.94845e-11	3.46574e-11	NI
CP-PC	Solyc02g084710.2	0.622278	0.680218	0.693006	none	0.668761	0.63675	0.787938	0.789212	none	0.752684	4.38866e-61	2.11068e-60	NI
CP-PC	Solyc02g084720.2	0.755814	0.901639	0.790123	none	0.830626	0.843645	0.749282	0.841223	none	0.819486	5.81704e-08	9.05537e-08	NI
CP-PC	Solyc02g084740.2	0.682842	0.639282	0.67234	none	0.659321	0.751613	0.857143	0.866426	none	0.831132	1.06971e-16	2.27272e-16	NI
CP-PC	Solyc02g084750.2	0.745882	0.579341	0.660856	none	0.650232	0.595166	0.68	0.856244	none	0.73045	1.07452e-26	2.92751e-26	NI
CP-PC	Solyc02g084760.2	0.169231	0.355191	0.216867	paternal	0.256785	0.663158	0.85782	0.772674	none	0.783025	5.03833e-108	3.99104e-107	NI
CP-PC	Solyc02g084810.2	0.761364	0.761194	0.768421	none	0.765217	0.563636	0.744639	0.602978	none	0.659331	1.00817e-31	3.05278e-31	NI
CP-PC	Solyc02g084820.2	0.67402	0.63355	0.712418	none	0.676553	0.668	0.726879	0.777223	none	0.734601	5.80148e-32	1.76743e-31	NI
CP-PC	Solyc02g084900.2	0.809524	0.9	0.8125	none	0.829787	0.535714	0.658228	0.833333	none	0.749311	0.00573969	0.00698875	NI
CP-PC	Solyc02g084920.2	0.64083	0.709421	0.666667	none	0.671044	0.732751	0.849095	0.838574	none	0.814103	4.20203e-08	6.58404e-08	NI
CP-PC	Solyc02g084990.2	1	1	0.875	maternal	0.947368	0.756098	1	0.708861	none	0.788462	0.00195357	0.0024384	NI
CP-PC	Solyc02g085000.2	0.811111	0.84492	0.805825	none	0.826316	0.8	0.796875	0.874534	none	0.843223	3.15043e-08	4.9675e-08	NI
CP-PC	Solyc02g085030.2	0.694915	0.896	0.862069	maternal	0.846369	0.661238	0.658696	0.814111	none	0.735372	2.36354e-15	4.81752e-15	NI
CP-PC	Solyc02g085040.2	0.67746	0.736695	0.687757	none	0.701511	0.673162	0.760889	0.794986	none	0.761537	5.12814e-21	1.2339e-20	NI
CP-PC	Solyc02g085050.2	0.582373	0.648358	0.671378	none	0.63753	0.837764	0.905174	0.923059	maternal	0.901122	8.58905e-260	1.6711e-258	NI
CP-PC	Solyc02g085080.2	0.765385	0.773779	0.8	none	0.782039	0.718638	0.827103	0.781418	none	0.779437	8.73446e-07	1.28951e-06	NI
CP-PC	Solyc02g085100.2	0.774262	0.859929	0.884804	maternal	0.848975	0.608607	0.779156	0.758422	none	0.727704	4.66693e-50	1.94415e-49	NI
CP-PC	Solyc02g085130.2	0.75	0.72	0.72	none	0.722222	0.777778	0.79	0.907216	none	0.844784	0.201613	0.218061	NI
CP-PC	Solyc02g085150.2	0	0.777778	0	paternal	0.368421	1	0.2	0.483871	none	0.455696	1.16154e-53	5.06957e-53	NI
CP-PC	Solyc02g085160.1	0.571429	0.842105	1	none	0.714286	0.166667	NA	0.118812	paternal	0.121495	3.92386e-68	2.06805e-67	NI
CP-PC	Solyc02g085170.2	0.6875	0.541667	0.575758	none	0.589041	1	0.666667	0.757576	none	0.756098	0.10987	0.121688	NI
CP-PC	Solyc02g085180.2	0.945455	0.939394	0.990909	maternal	0.962121	0.8	0.849693	0.819895	none	0.820973	5.53932e-19	1.25879e-18	NI
CP-PC	Solyc02g085220.2	0.778082	0.721154	0.678984	none	0.723658	0.701422	0.927273	0.92691	maternal	0.895264	5.42382e-18	1.20401e-17	NI
CP-PC	Solyc02g085230.2	0.488029	0.541053	0.421239	none	0.480101	0.696517	0.855372	0.743341	none	0.770593	1.29886e-95	9.24395e-95	NI
CP-PC	Solyc02g085240.2	0.884615	0.6	0.863636	maternal	0.794118	0.818182	1	0.883721	none	0.922222	0.0167183	0.0196614	NI
CP-PC	Solyc02g085250.2	0.466667	0.638889	0.823529	none	0.647059	0.688312	0.6875	0.836478	none	0.762658	0.123521	0.136367	NI
CP-PC	Solyc02g085280.1	0.779468	0.72619	0.796099	none	0.775718	0.55102	0.63964	0.690691	none	0.639148	7.33799e-31	2.18228e-30	NI
CP-PC	Solyc02g085300.2	0.571429	1	0.6	none	0.655172	0.5	0.393939	0.54	none	0.486957	2.45065e-15	4.99252e-15	NI
CP-PC	Solyc02g085310.2	0.698113	0.791139	0.725	none	0.736944	0.675497	0.484536	0.552733	none	0.546066	4.68862e-210	7.19502e-209	NI
CP-PC	Solyc02g085320.1	0.78481	0.596154	0.705882	none	0.707865	0.635417	0.758065	0.873362	none	0.805556	0.979232	0.981361	NI
CP-PC	Solyc02g085340.1	0.641026	0.715447	0.644737	none	0.663573	0.684492	0.84749	0.738832	none	0.763229	0.000225273	0.000296398	NI
CP-PC	Solyc02g085350.2	0.661358	0.675336	0.710569	none	0.681846	0.791642	0.870793	0.901731	none	0.870163	1.83488e-127	1.67487e-126	NI
CP-PC	Solyc02g085380.2	0.645161	0.671642	0.666667	none	0.661616	0.46875	0.470588	0.462963	none	0.466019	4.97541e-17	1.06903e-16	NI
CP-PC	Solyc02g085390.2	0.705128	0.766667	0.728205	none	0.73891	0.739496	0.646429	0.689189	none	0.689189	3.3195e-14	6.506e-14	NI
CP-PC	Solyc02g085420.2	0.732759	0.757461	0.738783	none	0.744138	0.782183	0.873318	0.896545	none	0.86757	5.34475e-71	2.90113e-70	NI
CP-PC	Solyc02g085430.2	0.878505	0.785992	0.858757	maternal	0.828096	0.626374	0.826972	0.777027	none	0.771103	8.52851e-09	1.37329e-08	NI
CP-PC	Solyc02g085470.2	0.905405	0.786517	0.72549	none	0.785185	0.646707	0.857724	0.749296	none	0.761719	0.000752817	0.000962915	NI
CP-PC	Solyc02g085480.2	0.632184	0.720779	0.780822	none	0.723514	0.683761	0.823529	0.898734	none	0.826638	0.566993	0.586114	NI
CP-PC	Solyc02g085520.2	0.693709	0.747036	0.781215	none	0.746529	0.733333	0.771893	0.814423	none	0.78379	0.000233895	0.000307541	NI
CP-PC	Solyc02g085560.2	0.529412	0.725	0.6	none	0.656716	0.659574	0.896104	0.845455	none	0.824786	0.346344	0.366334	NI
CP-PC	Solyc02g085570.2	0.705607	0.749226	0.767834	none	0.743493	0.787152	0.850845	0.923237	none	0.8763	1.82078e-44	6.89697e-44	NI
CP-PC	Solyc02g085580.2	0.592308	0.798722	0.875	none	0.764168	0.803833	0.81698	0.863081	none	0.838217	3.07828e-10	5.21606e-10	NI
CP-PC	Solyc02g085600.1	0.778846	0.714286	0.803681	none	0.766585	0.574713	0.582278	0.898551	none	0.808314	0.163966	0.178795	NI
CP-PC	Solyc02g085610.2	0.535714	0.655556	0.741935	none	0.64986	0.687831	0.689373	0.79771	none	0.741667	5.9389e-07	8.83317e-07	NI
CP-PC	Solyc02g085640.2	0.601399	0.75	0.739362	none	0.711185	0.77907	0.726733	0.849885	none	0.798445	0.983614	0.985423	NI
CP-PC	Solyc02g085660.1	0.920596	0.919149	0.906379	maternal	0.913333	0.382609	0.724638	0.795918	none	0.632479	1.39554e-118	1.20414e-117	NI
CP-PC	Solyc02g085670.2	0.833333	0.913793	0.887179	maternal	0.882064	0.721854	0.937888	0.821586	none	0.826371	2.14146e-12	3.93943e-12	NI
CP-PC	Solyc02g085700.1	0.595506	0.719298	0.817568	none	0.731293	0.616034	0.828402	0.905747	none	0.808561	0.910561	0.919073	NI
CP-PC	Solyc02g085730.2	0.585742	0.535581	0.499322	none	0.535315	0.575365	0.638654	0.704432	none	0.666406	0	0	NI
CP-PC	Solyc02g085740.2	0.630189	0.596273	0.613569	none	0.612311	0.644351	0.710438	0.770161	none	0.723837	6.18616e-19	1.40392e-18	NI
CP-PC	Solyc02g085780.2	0.70581	0.680851	0.726697	none	0.712439	0.764023	0.8	0.884244	none	0.820131	0.260928	0.279266	NI
CP-PC	Solyc02g085790.2	0.724182	0.720332	0.72678	none	0.723729	0.685695	0.791622	0.909039	none	0.81768	3.41919e-05	4.70536e-05	NI
CP-PC	Solyc02g085810.2	0.726454	0.749776	0.733902	none	0.737527	0.644933	0.756834	0.818741	none	0.762607	5.54183e-56	2.49133e-55	NI
CP-PC	Solyc02g085820.2	0.719723	0.8625	0.793765	none	0.799277	0.626003	0.796738	0.919028	none	0.813559	9.58528e-09	1.54035e-08	NI
CP-PC	Solyc02g085840.2	0.588094	0.531997	0.564264	none	0.562783	0.586709	0.552466	0.848152	none	0.710904	0	0	NI
CP-PC	Solyc02g085860.2	0.851852	0.658537	0.866667	none	0.8	0.833333	0.545455	1	none	0.920398	4.00426e-05	5.48594e-05	NI
CP-PC	Solyc02g085920.2	0.720123	0.746541	0.795686	none	0.759147	0.751451	0.825771	0.892591	none	0.838588	1.37388e-25	3.66481e-25	NI
CP-PC	Solyc02g085940.2	NA	0.909091	1	maternal	0.964286	0.877193	0.972222	0.895288	none	0.909375	4.10418e-07	6.14013e-07	NI
CP-PC	Solyc02g086050.2	0.5	0.909091	0.869565	maternal	0.777778	0.733333	0.820513	1	none	0.848485	0.421709	0.442263	NI
CP-PC	Solyc02g086060.2	0.625	NA	0.692308	none	0.655172	0.56	1	0.684211	none	0.792793	0.862058	0.873205	NI
CP-PC	Solyc02g086070.2	0.664835	0.726776	0.691011	none	0.694291	0.80916	0.878788	0.945578	none	0.903251	4.08847e-18	9.10448e-18	NI
CP-PC	Solyc02g086090.2	0.56391	0.771331	0.524138	none	0.660245	0.644366	0.782998	0.7623	none	0.747478	9.8754e-15	1.969e-14	NI
CP-PC	Solyc02g086100.2	0.616822	0.758621	0.62406	none	0.678744	0.818966	0.788889	0.940397	none	0.847875	0.0263016	0.0305066	NI
CP-PC	Solyc02g086130.2	0.740741	0.70915	0.504545	none	0.651163	0.840213	0.756703	0.836003	none	0.811013	0.0009687	0.00123182	NI
CP-PC	Solyc02g086150.2	0.774011	0.846535	0.820789	none	0.816109	0.572614	0.689956	0.841155	none	0.744141	1.71566e-11	3.05712e-11	NI
CP-PC	Solyc02g086160.2	0.648352	0.788117	0.80725	none	0.760382	0.784327	0.863225	0.793194	none	0.809831	1.12675e-07	1.73107e-07	NI
CP-PC	Solyc02g086170.2	0.612745	0.697452	0.801567	none	0.722531	0.683544	0.791045	0.767677	none	0.741688	0.0340377	0.0391837	NI
CP-PC	Solyc02g086180.2	0.762918	0.757339	0.881533	none	0.809052	0.812992	0.818692	0.869601	none	0.839684	5.44002e-24	1.40575e-23	NI
CP-PC	Solyc02g086200.1	1	1	NA	maternal	1	0.333333	0.666667	NA	none	0.555556	0.0274506	0.0318054	NI
CP-PC	Solyc02g086220.2	0.761905	0.425	0.714286	none	0.621359	0.592593	0.5	0.839223	none	0.707	5.24202e-13	9.83033e-13	NI
CP-PC	Solyc02g086240.2	0.787042	0.758251	0.764742	none	0.769572	0.662004	0.822189	0.870711	none	0.788356	3.27719e-38	1.12317e-37	NI
CP-PC	Solyc02g086250.2	0.707071	0.587156	0.541096	none	0.601695	0.717391	0.828571	0.905263	none	0.838863	1.31679e-05	1.84345e-05	NI
CP-PC	Solyc02g086260.1	1	1	0.571429	maternal	0.8	0.5	0.142857	0.731707	none	0.634615	0.000319525	0.000416795	NI
CP-PC	Solyc02g086300.2	0.610169	0.846154	0.828125	none	0.753086	0.568182	1	0.672414	none	0.706186	0.00934677	0.0111943	NI
CP-PC	Solyc02g086320.1	0.8	0.882353	0.9	maternal	0.87234	0.516129	1	0.757576	none	0.786207	0.145818	0.159863	NI
CP-PC	Solyc02g086340.2	0.749474	0.783582	0.810875	none	0.780612	0.737778	0.793659	0.875988	none	0.822469	1.69031e-10	2.89777e-10	NI
CP-PC	Solyc02g086360.2	0.575342	0.675624	0.653285	none	0.643054	0.775168	0.696833	0.640167	none	0.684969	9.97767e-33	3.08043e-32	NI
CP-PC	Solyc02g086380.1	0.68	0.759259	0.784615	none	0.76555	0.55	0.865672	0.699115	none	0.74	0.076443	0.0857756	NI
CP-PC	Solyc02g086440.2	0.666667	0	1	none	0.444444	0.923077	0.823529	1	maternal	0.933333	0.0340673	0.039214	NI
CP-PC	Solyc02g086460.2	0.833333	NA	0.882353	none	0.869565	0.473684	0.2	0	paternal	0.304348	1.85106e-16	3.89962e-16	NI
CP-PC	Solyc02g086470.2	0.650769	0.732222	0.638853	none	0.678464	0.52952	0.71875	0.590291	none	0.615432	1.0735e-79	6.45553e-79	NI
CP-PC	Solyc02g086500.2	0.766887	0.825721	0.823991	none	0.80718	0.723404	0.818367	0.792086	none	0.78495	9.44232e-23	2.36898e-22	NI
CP-PC	Solyc02g086510.2	0.681818	0.732448	0.707469	none	0.70918	0.734024	0.776224	0.881041	none	0.809488	0.684841	0.701523	NI
CP-PC	Solyc02g086520.2	0.732346	0.696072	0.806557	none	0.743026	0.655974	0.845251	0.872897	none	0.826747	5.62865e-09	9.12229e-09	NI
CP-PC	Solyc02g086550.2	0.3125	0.5	0.375	none	0.375	0.263158	0.4	0.216216	paternal	0.245902	4.04247e-31	1.2076e-30	NI
CP-PC	Solyc02g086560.2	0.543689	0.808081	0.689815	none	0.681818	0.68595	0.795833	0.929134	none	0.829268	0.153875	0.168266	NI
CP-PC	Solyc02g086600.2	0.683794	0.779783	0.711921	none	0.725962	0.705628	0.624183	0.750799	none	0.692941	1.41758e-13	2.71662e-13	NI
CP-PC	Solyc02g086610.2	0.692875	0.659149	0.713914	none	0.685775	0.575758	0.691689	0.78993	none	0.713706	6.11662e-66	3.13951e-65	NI
CP-PC	Solyc02g086650.2	0.706667	0.358209	0.560538	none	0.579545	0.585799	0.929412	0.853211	none	0.746556	3.21568e-10	5.44503e-10	NI
CP-PC	Solyc02g086660.2	0.658621	0.545	0.756374	none	0.672598	0.520179	0.690544	0.806818	none	0.693723	4.62476e-16	9.63123e-16	NI
CP-PC	Solyc02g086670.2	0.775	0.802395	0.85567	none	0.808219	0.668151	0.741641	0.833787	none	0.772645	3.99824e-07	5.98463e-07	NI
CP-PC	Solyc02g086680.2	0.64	0.6	0.663366	none	0.632911	0.328502	0.117241	0.323144	paternal	0.287654	7.53699e-293	1.65139e-291	NI
CP-PC	Solyc02g086710.2	0.627907	0.859649	0.938272	maternal	0.839779	0.871287	0.708978	0.89225	none	0.832068	0.000196863	0.000259703	NI
CP-PC	Solyc02g086730.1	0.785714	0.6	0.555556	none	0.628205	0.717647	0.847107	0.872549	none	0.819805	0.227107	0.244422	NI
CP-PC	Solyc02g086740.1	1	0	0.428571	none	0.323529	0.588235	0.75	1	none	0.821429	2.22933e-05	3.09171e-05	NI
CP-PC	Solyc02g086750.1	0.665226	0.689043	0.775991	none	0.708175	0.660095	0.743166	0.863328	none	0.776207	8.8396e-14	1.70628e-13	NI
CP-PC	Solyc02g086770.2	0.846154	0.719512	0.734177	none	0.755869	0.454545	1	1	maternal	0.858268	0.269638	0.288279	NI
CP-PC	Solyc02g086780.2	0.733333	0.774648	0.761905	none	0.762162	0.243902	0.290909	0.716418	paternal	0.471861	4.88938e-68	2.5724e-67	NI
CP-PC	Solyc02g086790.2	0.731156	0.720621	0.664319	none	0.705098	0.681733	0.752322	0.790135	none	0.753053	3.84168e-07	5.7546e-07	NI
CP-PC	Solyc02g086800.2	NA	0.5	0.615385	none	0.588235	0.8	0.769231	1	none	0.861111	0.605689	0.623963	NI
CP-PC	Solyc02g086810.1	0.626667	0.874214	1	maternal	0.84	0.54717	0.869565	0.932836	none	0.869266	1.00429e-07	1.5469e-07	NI
CP-PC	Solyc02g086820.2	0.828125	0.8	0.855263	none	0.834286	0	NA	0	paternal	0	2.52486e-11	4.46978e-11	NI
CP-PC	Solyc02g086830.2	0.800847	0.86875	0.792	none	0.820623	0.758713	0.805471	0.855548	none	0.817015	5.54598e-12	1.00588e-11	NI
CP-PC	Solyc02g086840.2	0.588235	0.885714	0.837838	none	0.76875	0.445783	0.5	0.643799	none	0.588652	5.53757e-35	1.78889e-34	NI
CP-PC	Solyc02g086860.2	0.48	0.857143	0.765625	none	0.756579	0.642105	0.833333	0.722973	none	0.712281	0.00192789	0.00240786	NI
CP-PC	Solyc02g086870.2	0.706306	0.790765	0.735892	none	0.746017	0.72459	0.789116	0.841208	none	0.798635	0.0260138	0.0301874	NI
CP-PC	Solyc02g086880.2	0.658872	0.754214	0.707492	none	0.710579	0.720936	0.840369	0.850522	none	0.819064	4.22624e-08	6.62112e-08	NI
CP-PC	Solyc02g086890.2	0.714286	0.428571	0.642857	none	0.595238	0.757576	0.78125	0.413793	none	0.601626	1.06752e-07	1.64198e-07	NI
CP-PC	Solyc02g086900.2	0.4375	0.916667	0.75	none	0.6875	0.88	0.901639	0.953846	maternal	0.92053	0.00353878	0.00436026	NI
CP-PC	Solyc02g086910.2	0.793103	0.4375	0.714286	none	0.640449	0.867647	0.805556	0.790123	none	0.814532	0.345737	0.365834	NI
CP-PC	Solyc02g086940.2	0.710059	0.72904	0.734727	none	0.725922	0.618557	0.67827	0.8444	none	0.72648	4.18068e-20	9.81883e-20	NI
CP-PC	Solyc02g086990.2	0.75	0.4	0.5	none	0.538462	0.5	0.583333	NA	none	0.5625	0.0458354	0.0523079	NI
CP-PC	Solyc02g087050.2	0.938144	0.926316	0.888889	maternal	0.914027	0.689139	0.635	0.840909	none	0.750827	1.34806e-30	3.99025e-30	NI
CP-PC	Solyc02g087060.2	0.702703	0.803922	0.378378	none	0.648	0.756757	0.638298	0.996269	none	0.91498	1.28283e-13	2.46312e-13	NI
CP-PC	Solyc02g087130.2	0.583333	0.742515	0.673986	none	0.669628	0.704365	0.794521	0.814418	none	0.788367	0.00101957	0.00129499	NI
CP-PC	Solyc02g087140.2	0.726744	0.816901	0.784232	none	0.783357	0.724265	0.810345	0.88207	none	0.835286	7.91985e-06	1.11999e-05	NI
CP-PC	Solyc02g087150.2	0.746946	0.547945	0.821978	none	0.752676	0.614007	0.574742	0.796451	none	0.695408	5.48242e-32	1.67108e-31	NI
CP-PC	Solyc02g087170.2	0.638554	0.647541	0.763636	none	0.669231	0.804598	0.727273	0.773585	none	0.769585	0.246607	0.264505	NI
CP-PC	Solyc02g087190.1	0.654867	0.691176	0.676692	none	0.679537	0.834437	0.911252	0.881667	none	0.880048	5.89677e-15	1.18698e-14	NI
CP-PC	Solyc02g087200.1	0.764706	0.518519	0.737705	none	0.705036	0.817259	0.911215	0.960843	maternal	0.908479	1.04642e-11	1.88027e-11	NI
CP-PC	Solyc02g087210.2	0.08	1	0.546296	none	0.470588	0.87156	0.776119	0.904899	none	0.881453	5.01845e-13	9.41991e-13	NI
CP-PC	Solyc02g087220.2	0.276536	0.327688	0.349091	paternal	0.323566	0.752894	0.807102	0.901871	none	0.848538	0	0	NI
CP-PC	Solyc02g087230.2	0.347458	0.466667	0.311377	paternal	0.383333	0.510526	0.616935	0.84417	none	0.697421	4.38188e-86	2.81894e-85	NI
CP-PC	Solyc02g087240.2	0.702254	0.658421	0.757832	none	0.70576	0.751748	0.792733	0.826538	none	0.798025	0.156503	0.170921	NI
CP-PC	Solyc02g087250.2	0.700495	0.85	0.866008	none	0.820505	0.768782	0.794534	0.835827	none	0.813787	5.47865e-40	1.94093e-39	NI
CP-PC	Solyc02g087260.1	0.690909	0.774744	0.784264	none	0.751229	0.768638	0.825203	0.833948	none	0.814917	0.0534056	0.0606525	NI
CP-PC	Solyc02g087280.2	0.57377	0.485294	0.882353	none	0.668224	0.463415	0.5	0.421569	none	0.454545	9.15295e-34	2.8906e-33	NI
CP-PC	Solyc02g087290.2	0.702247	0.629263	0.662626	none	0.657895	0.619638	0.820513	0.815851	none	0.76705	2.14607e-13	4.08135e-13	NI
CP-PC	Solyc02g087300.1	0.668269	0.661718	0.736634	none	0.692666	0.696241	0.802348	0.823273	none	0.791135	0.0269757	0.0312703	NI
CP-PC	Solyc02g087310.2	0.707317	0.530612	0.671875	none	0.636364	0.691358	0.736842	0.781955	none	0.744337	0.000842047	0.00107464	NI
CP-PC	Solyc02g087330.2	0.688877	0.692308	0.712494	none	0.698719	0.71257	0.810615	0.780242	none	0.772165	6.50584e-15	1.30761e-14	NI
CP-PC	Solyc02g087340.2	0.775822	0.758192	0.769697	none	0.767877	0.741972	0.71491	0.860914	none	0.796341	5.7847e-08	9.00618e-08	NI
CP-PC	Solyc02g087360.2	0.359052	0.393008	0.38232	none	0.378934	0.52133	0.597462	0.751053	none	0.651024	0	0	NI
CP-PC	Solyc02g087400.1	0.636364	0.571429	0.642857	none	0.615385	1	1	1	maternal	1	0.000677313	0.000869029	NI
CP-PC	Solyc02g087430.2	0.884615	0.466667	0.666667	none	0.661972	0.545455	0.714286	0.540741	none	0.578947	9.13079e-16	1.88028e-15	NI
CP-PC	Solyc02g087460.1	0.597561	0.708882	0.681481	none	0.67009	0.687651	0.678381	0.659598	none	0.671071	2.96109e-85	1.88169e-84	NI
CP-PC	Solyc02g087480.2	0.75	0.800676	0.750462	none	0.771169	0.716654	0.787013	0.778541	none	0.767683	3.50178e-14	6.85653e-14	NI
CP-PC	Solyc02g087550.2	0.748249	0.801879	0.834398	none	0.799731	0.694823	0.848982	0.87411	none	0.824762	3.27114e-82	2.01981e-81	NI
CP-PC	Solyc02g087560.1	0.731707	0.77	0.637681	none	0.719048	0.656716	0.78	0.848101	none	0.768293	0.647135	0.664602	NI
CP-PC	Solyc02g087620.2	0.732087	0.819091	0.790164	none	0.788107	0.749502	0.804057	0.858811	none	0.820396	2.12943e-19	4.89569e-19	NI
CP-PC	Solyc02g087630.2	0.709877	0.845475	0.737931	none	0.770627	0.683603	0.709559	0.831442	none	0.772501	2.30229e-06	3.34216e-06	NI
CP-PC	Solyc02g087640.2	0.615385	0.7675	0.37963	none	0.627427	0.66453	0.886076	0.731892	none	0.777188	1.12155e-08	1.79919e-08	NI
CP-PC	Solyc02g087650.2	0.781513	0.681319	0.666667	none	0.701053	0.44335	0.736486	0.729345	none	0.663529	7.00864e-22	1.72375e-21	NI
CP-PC	Solyc02g087670.2	0.333333	1	0.625	none	0.615385	0.5	NA	1	none	0.933333	0.566661	0.585822	NI
CP-PC	Solyc02g087710.2	0.732547	0.749682	0.768771	none	0.751344	0.707885	0.821076	0.842382	none	0.806205	0.000382377	0.000496779	NI
CP-PC	Solyc02g087720.1	0.706823	0.730244	0.678276	none	0.704001	0.633481	0.805452	0.897245	none	0.801259	0.195936	0.21215	NI
CP-PC	Solyc02g087730.2	0.663793	0.71223	0.811594	none	0.744589	0.845161	0.884328	0.963816	none	0.909216	5.20097e-12	9.44736e-12	NI
CP-PC	Solyc02g087740.2	0.82	0.786667	0.519608	none	0.701987	0.74026	0.581994	0.757696	none	0.721668	1.55086e-14	3.07274e-14	NI
CP-PC	Solyc02g087750.2	0.680129	0.744039	0.680294	none	0.699587	0.758095	0.80359	0.903458	none	0.845997	2.72732e-43	1.01386e-42	NI
CP-PC	Solyc02g087760.2	0.787758	0.772587	0.82546	none	0.794916	0.661314	0.765862	0.79578	none	0.758184	1.05435e-81	6.47355e-81	NI
CP-PC	Solyc02g087770.2	0.5	0.642857	0.571429	none	0.591398	0.903846	0.962264	0.952607	maternal	0.948509	2.02549e-12	3.73183e-12	NI
CP-PC	Solyc02g087800.2	0.461538	0.177778	0.5	none	0.35	0.833333	0.61157	0.728843	none	0.726829	9.24112e-21	2.20847e-20	NI
CP-PC	Solyc02g087870.2	1	0.935484	0.68932	maternal	0.779221	0.697674	0.830769	0.458599	none	0.62069	1.10714e-28	3.15329e-28	NI
CP-PC	Solyc02g087880.2	0.776205	0.827655	0.771784	none	0.793285	0.528047	0.675215	0.624367	none	0.619342	0	0	NI
CP-PC	Solyc02g087900.2	0.602162	0.644737	0.589458	none	0.600543	0.580321	0.554264	0.745233	none	0.661988	4.79011e-104	3.66834e-103	NI
CP-PC	Solyc02g087930.2	0.783317	0.796994	0.796628	none	0.79235	0.737598	0.803508	0.834013	none	0.793193	2.46632e-94	1.73366e-93	NI
CP-PC	Solyc02g087940.2	0.638017	0.697933	0.824468	none	0.717464	0.752262	0.763798	0.900157	none	0.819723	0.0216777	0.0252829	NI
CP-PC	Solyc02g087950.2	0.515924	0.732558	0.651429	none	0.636905	0.870192	0.933526	0.95625	maternal	0.925107	1.52798e-32	4.70404e-32	NI
CP-PC	Solyc02g087980.2	0.649047	0.711806	0.686575	none	0.684755	0.69301	0.781371	0.723806	none	0.731461	1.67818e-62	8.18932e-62	NI
CP-PC	Solyc02g088000.2	0.385321	0.507353	0.588235	none	0.516963	0.481879	0.65641	0.660737	none	0.621095	1.73809e-179	2.26424e-178	NI
CP-PC	Solyc02g088010.2	0.119658	0.415789	0.341637	paternal	0.321429	0.692913	0.764526	0.834761	none	0.792561	2.19396e-97	1.60138e-96	NI
CP-PC	Solyc02g088040.1	0.641791	0.766667	0.94382	none	0.798701	0.688172	0.966887	0.916399	maternal	0.891892	1.72165e-09	2.84882e-09	NI
CP-PC	Solyc02g088080.1	0.380282	0.369458	0.416667	none	0.395382	0.615819	0.637931	0.555992	none	0.584884	3.5985e-130	3.35105e-129	NI
CP-PC	Solyc02g088100.2	1	0.571429	1	maternal	0.8	0.923077	1	0.40625	maternal	0.751553	0.41744	0.438016	NI
CP-PC	Solyc02g088110.2	0.542962	0.545087	0.597997	none	0.563097	0.761039	0.840364	0.870991	none	0.835009	6.13964e-55	2.7233e-54	NI
CP-PC	Solyc02g088170.1	0.823529	0.666667	0.473684	none	0.642857	0.6	0.2	0.266667	paternal	0.4	7.3083e-08	1.13268e-07	NI
CP-PC	Solyc02g088200.2	0.611111	1	0.925	maternal	0.878049	0.9375	0.785714	0.801802	none	0.824561	0.0128603	0.0152544	NI
CP-PC	Solyc02g088210.2	0.842105	0.826087	0.698113	none	0.7875	0.784314	0.721649	1	none	0.875	0.00320339	0.00395637	NI
CP-PC	Solyc02g088220.2	0.833333	0.96	0.9	maternal	0.903614	0.804878	1	0.762295	none	0.781065	0.00155016	0.00194724	NI
CP-PC	Solyc02g088260.2	0.737736	0.833174	0.79314	none	0.798085	0.765286	0.837217	0.826549	none	0.819347	1.58315e-21	3.8628e-21	NI
CP-PC	Solyc02g088270.2	NA	1	0.285714	none	0.444444	0	0	0.86755	paternal	0.829114	0.450154	0.470859	NI
CP-PC	Solyc02g088280.2	0.632911	0.734375	0.712707	none	0.691649	0.496689	0.857143	0.513109	none	0.543897	5.43549e-42	1.98007e-41	NI
CP-PC	Solyc02g088290.2	0.707547	0.72241	0.750168	none	0.72661	0.68565	0.767978	0.779781	none	0.757153	2.83396e-29	8.16861e-29	NI
CP-PC	Solyc02g088300.2	0.800926	0.757576	0.866324	none	0.804545	0.816901	0.880631	0.79732	none	0.808196	1.82919e-09	3.02135e-09	NI
CP-PC	Solyc02g088330.2	0.701754	0.722772	0.72093	none	0.716418	0.759615	0.79845	0.70229	none	0.752747	0.132229	0.145618	NI
CP-PC	Solyc02g088350.2	0.621538	0.707635	0.608558	none	0.647019	0.783349	0.815003	0.794516	none	0.79948	8.30625e-08	1.28336e-07	NI
CP-PC	Solyc02g088380.2	0.785714	1	0.942308	maternal	0.931034	0.865672	0.8125	0.809816	none	0.837379	3.43721e-09	5.61775e-09	NI
CP-PC	Solyc02g088390.2	0.84	0.91	0.929032	maternal	0.901099	0.864528	0.946324	0.912563	maternal	0.913386	1.16292e-57	5.35031e-57	meg
CP-PC	Solyc02g088460.2	0.551471	0.508621	0.769547	none	0.648485	0.703488	0.877076	0.800399	none	0.791449	0.00680397	0.00823444	NI
CP-PC	Solyc02g088490.2	0.740741	0.755102	0.686411	none	0.726228	0.705276	0.807171	0.854754	none	0.796225	0.643155	0.660798	NI
CP-PC	Solyc02g088510.2	0.675676	0.664921	0.806818	none	0.705696	0.759582	0.911215	0.911702	maternal	0.888175	3.0814e-19	7.05454e-19	NI
CP-PC	Solyc02g088520.2	0	0.6	0	paternal	0.272727	0.78534	0.763314	0.682726	none	0.710157	1.93069e-18	4.32672e-18	NI
CP-PC	Solyc02g088540.2	0.69969	0.769504	0.606272	none	0.691704	0.822142	0.870101	0.875862	none	0.863856	6.63719e-16	1.37315e-15	NI
CP-PC	Solyc02g088550.2	0.631702	0.717929	0.717806	none	0.696434	0.696544	0.779583	0.886671	none	0.820329	5.86915e-06	8.35017e-06	NI
CP-PC	Solyc02g088560.2	0.833333	1	0	none	0.7	0	NA	1	none	0.818182	1	1	NI
CP-PC	Solyc02g088570.1	0.5	0.947368	1	maternal	0.897436	0.7	0.892857	0.71875	none	0.785714	0.0943878	0.105271	NI
CP-PC	Solyc02g088580.1	0.7543	0.78481	0.815693	none	0.787798	0.735961	0.797002	0.834796	none	0.807634	1.30562e-08	2.09029e-08	NI
CP-PC	Solyc02g088590.2	0.583333	0.823529	0.625	none	0.688889	0.761905	0.933333	0.967742	maternal	0.915556	0.000288652	0.000377304	NI
CP-PC	Solyc02g088610.2	0.749047	0.781803	0.784161	none	0.774969	0.68499	0.783419	0.751078	none	0.745308	8.33778e-71	4.51756e-70	NI
CP-PC	Solyc02g088620.2	0.384615	0.84	0.64	none	0.724638	0.702479	0.673913	0.775261	none	0.744027	0.000467279	0.000604332	NI
CP-PC	Solyc02g088630.2	0.737288	0.76	0.826152	none	0.777157	0.798398	0.930514	0.825789	none	0.839355	7.99726e-15	1.6028e-14	NI
CP-PC	Solyc02g088660.2	0.739535	0.82964	0.801512	none	0.797739	0.689173	0.787088	0.782032	none	0.756197	7.91992e-20	1.84419e-19	NI
CP-PC	Solyc02g088690.2	0.852843	0.882597	0.911243	maternal	0.886275	0.814549	0.907101	0.897547	none	0.887373	2.38037e-111	1.93415e-110	NI
CP-PC	Solyc02g088700.2	0.667133	0.696068	0.711971	none	0.693492	0.728319	0.84946	0.883314	none	0.83826	9.45964e-67	4.90583e-66	NI
CP-PC	Solyc02g088720.2	0.806295	0.862629	0.812253	none	0.83208	0.696226	0.802151	0.840059	none	0.800567	1.01801e-22	2.55141e-22	NI
CP-PC	Solyc02g088730.1	0.6	0.5625	0.692308	none	0.629032	0.761905	0.622951	0.826923	none	0.753623	0.171907	0.187181	NI
CP-PC	Solyc02g088740.1	1	1	0.636364	maternal	0.777778	0.6875	0.64	1	none	0.862745	0.472416	0.493025	NI
CP-PC	Solyc02g088760.2	0.672973	0.75814	0.752066	none	0.722574	0.770898	0.865293	0.906296	none	0.863775	7.13274e-09	1.15117e-08	NI
CP-PC	Solyc02g088780.2	0.672414	0.562044	0.826087	none	0.679348	0.505747	1	0.876404	none	0.820598	0.337148	0.357238	NI
CP-PC	Solyc02g088790.2	0.649302	0.633766	0.697085	none	0.667835	0.54	0.69606	0.879545	none	0.692712	1.08608e-32	3.35049e-32	NI
CP-PC	Solyc02g088800.1	0.701031	0.745455	0.772021	none	0.746903	0.765542	0.854897	0.910564	none	0.86703	1.00386e-17	2.20959e-17	NI
CP-PC	Solyc02g088820.2	0	NA	1	none	0.666667	1	0.888889	0.913043	maternal	0.914773	0.00256522	0.00318394	NI
CP-PC	Solyc02g088830.2	0.675115	0.824497	0.83995	none	0.795187	0.530612	0.652961	0.464674	none	0.544711	2.49449e-175	3.18725e-174	NI
CP-PC	Solyc02g088900.2	0.751166	0.594697	0.682993	none	0.681532	0.625567	0.751669	0.759615	none	0.71161	3.42823e-37	1.15446e-36	NI
CP-PC	Solyc02g088910.2	0.589286	0.789474	0.721311	none	0.709845	0.723238	0.779964	0.75375	none	0.755454	3.83602e-05	5.26508e-05	NI
CP-PC	Solyc02g088920.2	0.508197	0.467742	0.616667	none	0.530055	0.860465	0.828947	0.846154	none	0.84264	3.06606e-07	4.61585e-07	NI
CP-PC	Solyc02g088930.2	0.596491	0.647147	0.715612	none	0.66285	0.76952	0.852646	0.890863	none	0.853049	2.21633e-27	6.14309e-27	NI
CP-PC	Solyc02g088940.2	0.944444	1	1	maternal	0.985222	0.674419	0.634409	0.54185	none	0.581267	1.26869e-39	4.46557e-39	NI
CP-PC	Solyc02g089050.2	1	1	0.865169	maternal	0.949367	0.42623	0.631818	0.736059	none	0.66	1.52143e-28	4.32094e-28	NI
CP-PC	Solyc02g089060.2	0.768025	0.719278	0.71345	none	0.731553	0.590909	0.597503	0.650323	none	0.620129	1.23829e-227	2.06986e-226	NI
CP-PC	Solyc02g089070.2	0.698336	0.707125	0.695434	none	0.700808	0.675308	0.850916	0.869199	none	0.816233	1.12053e-08	1.79803e-08	NI
CP-PC	Solyc02g089080.2	1	1	0.914286	maternal	0.934783	0.1875	0	NA	paternal	0.166667	9.64694e-11	1.67031e-10	NI
CP-PC	Solyc02g089100.2	0.729759	0.821494	0.767735	none	0.783406	0.71865	0.838978	0.912593	none	0.834333	2.78037e-23	7.05841e-23	NI
CP-PC	Solyc02g089110.2	0.702277	0.72807	0.778656	none	0.737652	0.653576	0.826196	0.824582	none	0.791586	0.0524071	0.0595467	NI
CP-PC	Solyc02g089150.2	0.861203	0.825127	0.851597	none	0.844987	0.222622	0.510067	0.195719	paternal	0.251709	0	0	NI
CP-PC	Solyc02g089170.2	0.5	NA	0.5	none	0.5	1	1	NA	maternal	1	0.362606	0.383028	NI
CP-PC	Solyc02g089200.2	0.987892	0.993742	0.975715	maternal	0.984575	0.808235	0.83858	0.945469	none	0.888409	0	0	NI
CP-PC	Solyc02g089220.2	0.327434	0.461538	0.324468	paternal	0.345609	0.605263	0.748428	0.654088	none	0.679612	4.0083e-62	1.94492e-61	NI
CP-PC	Solyc02g089230.2	0.767857	0.563492	0.705069	none	0.681319	0.840909	0.918699	0.908654	maternal	0.901116	3.25468e-09	5.32233e-09	NI
CP-PC	Solyc02g089240.2	0.75	0.760563	0.820423	none	0.780423	0.804631	0.922925	0.929187	maternal	0.897554	1.05892e-38	3.67113e-38	NI
CP-PC	Solyc02g089250.2	0.702703	0.846154	0.818182	none	0.785714	0.5	0.666667	0.5	none	0.534483	9.12667e-06	1.28686e-05	NI
CP-PC	Solyc02g089260.2	0.71088	0.741633	0.738074	none	0.731714	0.784667	0.855842	0.880197	none	0.854516	5.46893e-238	9.71039e-237	NI
CP-PC	Solyc02g089280.2	0.76673	0.796235	0.7139	none	0.76096	0.629005	0.784444	0.852225	none	0.780179	2.59804e-06	3.76012e-06	NI
CP-PC	Solyc02g089290.2	0.669725	0.855769	0.541284	none	0.7277	0.673267	0.943005	0.969977	maternal	0.891304	2.63063e-09	4.31538e-09	NI
CP-PC	Solyc02g089320.2	0.1875	0.520833	0.432432	none	0.435644	0.683333	0.945355	0.870056	none	0.87619	2.20094e-20	5.19769e-20	NI
CP-PC	Solyc02g089330.2	0.1875	0.685185	1	none	0.532609	0.939394	0.92233	0.928144	maternal	0.927966	1.14957e-13	2.21185e-13	NI
CP-PC	Solyc02g089340.2	0.445783	0.521368	0.603774	none	0.513834	0.694245	0.800539	0.886497	none	0.812931	3.72666e-11	6.55186e-11	NI
CP-PC	Solyc02g089350.2	0.961783	0.975155	0.901786	maternal	0.927949	0.726316	0.92607	0.980392	maternal	0.867031	3.70839e-63	1.82451e-62	meg
CP-PC	Solyc02g089360.2	0.700109	0.740453	0.767221	none	0.735897	0.699115	0.75975	0.645362	none	0.704582	1.00341e-80	6.11072e-80	NI
CP-PC	Solyc02g089370.2	0.671512	0.668533	0.723157	none	0.687341	0.784423	0.824144	0.852215	none	0.827957	9.2436e-09	1.48684e-08	NI
CP-PC	Solyc02g089400.2	0.472527	0.623853	0.565891	none	0.559271	0.95339	0.662963	0.731156	none	0.757296	3.82206e-12	6.96584e-12	NI
CP-PC	Solyc02g089410.2	0.471429	0.765432	0.881081	none	0.767857	0.9	0.8	0.893617	none	0.868486	0.00136257	0.00171773	NI
CP-PC	Solyc02g089440.2	0.748744	0.6604	0.722222	none	0.698475	0.778881	0.817568	0.806931	none	0.803721	0.379418	0.39987	NI
CP-PC	Solyc02g089480.1	0.969697	0.860759	0.86014	maternal	0.87703	0.769841	0.62963	0.891832	none	0.851755	1.34285e-23	3.43816e-23	NI
CP-PC	Solyc02g089560.2	0.701587	0.64574	0.737794	none	0.690306	0.765009	0.923611	0.784722	none	0.825565	0.00410978	0.00504204	NI
CP-PC	Solyc02g089600.2	0.789954	0.768166	0.877551	none	0.794562	0.725691	0.82556	0.978378	none	0.855562	7.00058e-20	1.63297e-19	NI
CP-PC	Solyc02g089610.1	0.696335	0.726475	0.767019	none	0.733524	0.83151	0.88874	0.812265	none	0.847412	3.75174e-64	1.87587e-63	NI
CP-PC	Solyc02g089620.2	0.960279	0.959105	0.911469	maternal	0.942415	0.928813	0.982342	0.98391	maternal	0.97111	0	0	meg
CP-PC	Solyc02g089630.2	0.830233	0.844041	0.89282	none	0.864989	0.53737	0.884514	0.601727	none	0.599169	0	0	NI
CP-PC	Solyc02g089640.2	0.871795	0.798742	0.872404	maternal	0.841969	0.783251	0.92219	0.85645	none	0.853446	5.56672e-30	1.6225e-29	NI
CP-PC	Solyc02g089680.2	0.75	0.705882	0.470588	none	0.630435	0.742424	0.59292	0.84585	none	0.789614	0.494791	0.515345	NI
CP-PC	Solyc02g089740.2	1	NA	0.5	none	0.777778	0.8	NA	1	none	0.947368	0.102275	0.11356	NI
CP-PC	Solyc02g089750.2	0.75	0.485714	1	none	0.688312	0.410256	0.746032	0.652482	none	0.63786	4.43913e-09	7.22572e-09	NI
CP-PC	Solyc02g089790.2	0.710145	0.795918	0.54717	none	0.684211	0.631579	0.697674	0.851852	none	0.752187	0.0960392	0.106962	NI
CP-PC	Solyc02g089800.2	0.616541	0.667169	0.721678	none	0.669765	0.855263	0.791371	0.846957	none	0.829633	3.86188e-11	6.7841e-11	NI
CP-PC	Solyc02g089810.2	0.588391	0.548077	0.668852	none	0.584986	0.698842	0.771831	0.743468	none	0.742029	7.61229e-31	2.26329e-30	NI
CP-PC	Solyc02g089820.2	0.658665	0.749537	0.721649	none	0.711677	0.692232	0.796138	0.849318	none	0.78888	2.478e-05	3.43101e-05	NI
CP-PC	Solyc02g089840.2	0.821053	0.802721	0.818565	none	0.812854	0.591549	0.740157	0.831309	none	0.756686	1.59025e-14	3.14766e-14	NI
CP-PC	Solyc02g089850.2	0.586957	0.681818	0.692308	none	0.658537	0.766234	0.928571	0.88172	none	0.836957	0.25365	0.271768	NI
CP-PC	Solyc02g089870.1	0.703448	0.745127	0.769231	none	0.743627	0.675287	0.786885	0.854342	none	0.799034	0.171949	0.18721	NI
CP-PC	Solyc02g089880.2	0.378117	0.485677	0.360231	none	0.395116	0.134884	NA	0.60274	none	0.253472	0	0	NI
CP-PC	Solyc02g089930.2	1	1	0.25	maternal	0.6	0.5	0.75	0.472527	none	0.512397	4.93232e-14	9.60887e-14	NI
CP-PC	Solyc02g089950.1	0.590909	0.710526	0.548387	none	0.626374	0.59375	0.789474	0.630872	none	0.696035	1.01467e-07	1.56248e-07	NI
CP-PC	Solyc02g089970.2	0.75495	0.803303	0.840183	none	0.801061	0.832285	0.910918	0.924464	maternal	0.903289	7.83166e-84	4.90656e-83	NI
CP-PC	Solyc02g089980.2	0.722222	0.6	0.388889	none	0.577465	0.816327	0.970149	0.820106	none	0.866983	0.000327508	0.000426975	NI
CP-PC	Solyc02g089990.1	0.666667	1	0.826087	none	0.767241	0.956757	0.936508	0.881517	maternal	0.909959	3.69136e-12	6.72968e-12	NI
CP-PC	Solyc02g090000.2	0.948276	0.7	0.941935	maternal	0.878706	0.5	0.65625	0.574194	none	0.572594	1.45618e-53	6.34862e-53	NI
CP-PC	Solyc02g090010.1	0.9	0.714286	0.913043	maternal	0.820513	0.777778	0.957447	0.902724	maternal	0.898765	2.53553e-06	3.6723e-06	meg
CP-PC	Solyc02g090030.2	NA	1	1	maternal	1	0.555556	0.772727	0.636364	none	0.690476	0.048989	0.0557581	NI
CP-PC	Solyc02g090070.2	0.743243	0.835052	0.470588	none	0.720721	0.875	0.873626	0.861736	none	0.867365	0.00122593	0.00155118	NI
CP-PC	Solyc02g090090.2	0.747348	0.762452	0.765557	none	0.758857	0.677251	0.854806	0.831885	none	0.799091	5.05621e-19	1.1501e-18	NI
CP-PC	Solyc02g090100.1	1	NA	0.6	none	0.75	0	NA	0.833333	none	0.714286	0.744552	0.759767	NI
CP-PC	Solyc02g090110.2	0.862069	1	0.92	maternal	0.921053	0.878049	0.938776	0.955782	maternal	0.938824	1.41526e-14	2.80826e-14	meg
CP-PC	Solyc02g090130.2	0.439791	0.763158	0.759657	none	0.654514	0.677305	0.740286	0.770529	none	0.745783	2.34206e-09	3.85095e-09	NI
CP-PC	Solyc02g090140.1	0.654867	0.871795	0.762238	none	0.751497	0.695035	0.903614	0.70024	none	0.745856	0.00114041	0.0014448	NI
CP-PC	Solyc02g090160.2	0.764228	0.780591	0.795276	none	0.783388	0.756233	0.892611	0.683666	none	0.769256	2.64893e-07	4.00043e-07	NI
CP-PC	Solyc02g090180.2	0.702128	0.65625	0.833333	none	0.726277	0.774194	0.681416	0.826087	none	0.745902	0.214356	0.231259	NI
CP-PC	Solyc02g090190.1	0.717318	0.724422	0.728814	none	0.723596	0.8125	0.886678	0.900342	none	0.879589	3.83026e-96	2.7472e-95	NI
CP-PC	Solyc02g090200.2	0.788571	0.862069	0.811808	none	0.827451	0.713147	0.830116	0.909091	none	0.83963	1.18457e-12	2.19599e-12	NI
CP-PC	Solyc02g090230.2	0.503115	0.604651	0.573314	none	0.563394	0.718277	0.833333	0.832384	none	0.802696	3.91653e-52	1.67223e-51	NI
CP-PC	Solyc02g090250.2	0.636364	1	0.962963	maternal	0.837838	0.809524	0.785714	0.95	none	0.893401	0.000456351	0.000590581	NI
CP-PC	Solyc02g090350.2	1	1	0.666667	maternal	0.909091	0.625	0.735294	1	none	0.764706	0.506628	0.527032	NI
CP-PC	Solyc02g090360.2	0.25	0.6875	NA	none	0.5	0.682927	0.525	0.631148	none	0.62069	1.35412e-10	2.33144e-10	NI
CP-PC	Solyc02g090380.2	NA	0.5	0.5	none	0.5	0.875	1	0.846154	none	0.903226	0.362767	0.383164	NI
CP-PC	Solyc02g090390.2	0.810811	0.857143	0.894231	none	0.868852	0.789683	0.750725	0.876471	none	0.817525	4.23752e-05	5.79889e-05	NI
CP-PC	Solyc02g090420.2	0.679457	0.720271	0.74072	none	0.716925	0.654221	0.729852	0.896731	none	0.779403	8.76712e-07	1.29401e-06	NI
CP-PC	Solyc02g090430.2	0.424242	0.716216	0.744186	none	0.617486	0.703704	0.808743	0.919753	none	0.816667	0.0250147	0.0290702	NI
CP-PC	Solyc02g090480.2	0.656637	0.600402	0.757653	none	0.684353	0.852525	0.887603	0.920782	none	0.894788	1.50485e-26	4.09156e-26	NI
CP-PC	Solyc02g090510.2	0.178947	0.196721	0.211111	paternal	0.19544	0.488889	0.458824	0.666667	none	0.55157	3.67871e-126	3.33252e-125	NI
CP-PC	Solyc02g090530.2	0.293939	0.405117	0.264654	paternal	0.320117	0.726764	0.740637	0.849616	none	0.791879	1.10734e-228	1.86396e-227	NI
CP-PC	Solyc02g090570.2	0.74954	0.80717	0.772854	none	0.778354	0.673088	0.839432	0.861888	none	0.812347	1.86913e-32	5.74546e-32	NI
CP-PC	Solyc02g090580.2	1	1	0.333333	maternal	0.882353	1	0.722222	0.831325	none	0.852713	0.0585862	0.0663146	NI
CP-PC	Solyc02g090620.2	0.977273	0.903614	1	maternal	0.944099	0.889831	0.911765	0.75516	none	0.791557	2.79718e-09	4.58544e-09	NI
CP-PC	Solyc02g090650.2	0.653149	0.743444	0.71176	none	0.705761	0.620127	0.731092	0.885926	none	0.782898	0.0028614	0.00354202	NI
CP-PC	Solyc02g090670.2	0.643312	0.596154	0.6875	none	0.638095	0.529661	0.652482	0.804178	none	0.684795	6.00937e-20	1.40449e-19	NI
CP-PC	Solyc02g090680.2	1	0.5	NA	none	0.666667	NA	1	0	none	0.2	5.13301e-05	6.99002e-05	NI
CP-PC	Solyc02g090710.2	0.681529	0.700326	0.749071	none	0.714188	0.759116	0.82866	0.811042	none	0.806384	0.824204	0.83663	NI
CP-PC	Solyc02g090750.2	1	0.866667	0.832298	maternal	0.892344	0.642202	0.735849	0.88254	none	0.792453	5.1966e-14	1.01139e-13	NI
CP-PC	Solyc02g090760.2	0.697208	0.708777	0.76158	none	0.72156	0.797084	0.867112	0.905988	none	0.869724	1.20148e-240	2.16213e-239	NI
CP-PC	Solyc02g090810.2	0.9375	0.833333	0.666667	none	0.770642	0.890625	0.927273	0.978947	maternal	0.939252	3.96936e-06	5.69666e-06	NI
CP-PC	Solyc02g090820.2	0.705882	0.619469	0.826531	none	0.712838	0.775	0.732984	0.842767	none	0.8171	0.556499	0.575962	NI
CP-PC	Solyc02g090840.2	0.509832	0.496948	0.592796	none	0.523053	0.709502	0.774948	0.739654	none	0.74496	0	0	NI
CP-PC	Solyc02g090850.2	0.75	0.697608	0.696284	none	0.708333	0.78527	0.903689	0.896497	none	0.879329	5.77419e-45	2.20464e-44	NI
CP-PC	Solyc02g090860.2	0.622601	0.601877	0.668442	none	0.632248	0.778813	0.786652	0.915601	none	0.84507	2.03445e-23	5.18786e-23	NI
CP-PC	Solyc02g090870.1	0.875	0.868421	0.967742	maternal	0.909091	0.916667	0.971698	0.964758	maternal	0.96063	2.8609e-16	5.98915e-16	meg
CP-PC	Solyc02g090900.2	0.275862	0.787234	0.909091	none	0.688073	0.676471	0.667756	0.668142	none	0.669655	3.91851e-34	1.2467e-33	NI
CP-PC	Solyc02g090910.2	0.703125	0.677273	0.671795	none	0.687166	0.728448	0.770732	0.64631	none	0.71401	1.19591e-11	2.14436e-11	NI
CP-PC	Solyc02g091090.2	0.569767	0.688073	0.637037	none	0.636364	0.758621	0.950617	0.895522	none	0.86383	0.0011128	0.00141072	NI
CP-PC	Solyc02g091100.2	0.64652	0.723457	0.807743	none	0.735056	0.74202	0.851923	0.885179	none	0.848646	4.73974e-30	1.38483e-29	NI
CP-PC	Solyc02g091110.2	0.875	0.727273	0.782609	none	0.765625	0.689655	0.73913	0.767442	none	0.745342	0.277575	0.296236	NI
CP-PC	Solyc02g091120.2	0.682927	0.665698	0.618971	none	0.653606	0.779883	0.834101	0.88566	none	0.849315	1.23973e-16	2.6279e-16	NI
CP-PC	Solyc02g091130.2	0.646789	0.770386	0.916667	none	0.784375	0.435294	0.781395	0.771721	none	0.715021	1.62214e-14	3.2092e-14	NI
CP-PC	Solyc02g091190.2	0.62002	0.671243	0.687452	none	0.663137	0.721519	0.867009	0.888477	none	0.849828	3.93812e-33	1.22721e-32	NI
CP-PC	Solyc02g091210.1	0.163462	0.217778	0.33526	paternal	0.230341	0.54529	0.64243	0.677744	none	0.635151	0	0	NI
CP-PC	Solyc02g091220.1	0.374741	0.435927	0.473083	none	0.432487	0.583957	0.60044	0.78638	none	0.666486	7.31513e-260	1.42556e-258	NI
CP-PC	Solyc02g091240.1	0.557143	0.751724	0.680473	none	0.684896	0.461538	0.764706	0.779661	none	0.682028	8.48564e-05	0.000114296	NI
CP-PC	Solyc02g091270.2	0.737179	0.749749	0.836406	none	0.774499	0.64728	0.744094	0.792305	none	0.74651	1.03439e-31	3.13138e-31	NI
CP-PC	Solyc02g091280.2	0.784431	0.792673	0.795899	none	0.791573	0.664915	0.806967	0.818125	none	0.779215	7.38736e-23	1.85964e-22	NI
CP-PC	Solyc02g091330.2	0.642857	0.617117	0.573643	none	0.606481	0.768421	0.977695	0.65233	none	0.800813	2.48881e-08	3.94346e-08	NI
CP-PC	Solyc02g091340.2	0.321181	0.435737	0.501951	none	0.429192	0.735109	0.663931	0.833908	none	0.767833	2.40619e-214	3.74036e-213	NI
CP-PC	Solyc02g091350.2	1	1	1	maternal	1	0.927273	1	1	maternal	0.98419	2.74127e-12	5.02203e-12	meg
CP-PC	Solyc02g091410.2	0.697862	0.703864	0.704118	none	0.702401	0.735544	0.889339	0.897224	none	0.865123	7.41397e-80	4.46515e-79	NI
CP-PC	Solyc02g091430.2	0.363636	0.653061	0.612903	none	0.621429	0.824818	0.927273	0.940952	maternal	0.919501	6.90698e-18	1.52674e-17	NI
CP-PC	Solyc02g091450.2	0.655172	0.872549	0.938144	maternal	0.855153	0.563686	0.711409	0.541053	none	0.598433	5.22136e-114	4.33366e-113	NI
CP-PC	Solyc02g091460.2	0.712766	0.816143	0.755952	none	0.775258	0.654412	0.668639	0.800436	none	0.726137	4.81868e-17	1.03609e-16	NI
CP-PC	Solyc02g091470.2	0.567901	0.616766	0.711538	none	0.633523	0.584416	0.648855	0.834356	none	0.683938	2.28363e-13	4.34158e-13	NI
CP-PC	Solyc02g091490.2	0.703704	0.707155	0.717742	none	0.7111	0.736086	0.828289	0.824116	none	0.805914	0.807844	0.820996	NI
CP-PC	Solyc02g091500.1	0.571429	0.76	0.745098	none	0.73494	0.304348	0.545918	0.669604	none	0.591644	9.42757e-44	3.53202e-43	NI
CP-PC	Solyc02g091510.2	0.103481	0.25974	0.335196	paternal	0.237654	0.669632	0.589019	0.832592	none	0.753941	0	0	NI
CP-PC	Solyc02g091520.2	0.673077	0.83871	1	none	0.824	0.714286	NA	0.949153	none	0.90411	0.00712576	0.00861084	NI
CP-PC	Solyc02g091530.2	0.807018	0.781818	0.735849	none	0.775758	0.752941	0.915344	0.909091	maternal	0.864437	0.00061529	0.000790805	NI
CP-PC	Solyc02g091560.2	0.684783	0.828877	0.596639	none	0.726131	0.43609	0.568966	0.388393	none	0.470289	1.25215e-87	8.16485e-87	NI
CP-PC	Solyc02g091580.2	0.724118	0.789977	0.735472	none	0.7521	0.653856	0.807468	0.882384	none	0.81194	7.79207e-21	1.86478e-20	NI
CP-PC	Solyc02g091640.2	0.666667	0.764151	0.574074	none	0.694737	0.574713	0.706897	0.3375	none	0.561837	2.95057e-22	7.31236e-22	NI
CP-PC	Solyc02g091660.2	0.714101	0.827558	0.761255	none	0.77741	0.671748	0.782662	0.777757	none	0.76125	2.29855e-35	7.48589e-35	NI
CP-PC	Solyc02g091670.1	0.877451	0.792079	0.688249	none	0.764069	0.759494	0.743142	0.900693	none	0.836436	6.40066e-05	8.66899e-05	NI
CP-PC	Solyc02g091680.2	0.638989	0.666667	0.439689	none	0.590542	0.330882	0.814815	0.669725	none	0.541806	3.24763e-42	1.18703e-41	NI
CP-PC	Solyc02g091710.2	0.652174	0.85	0.5	none	0.684211	0.952607	0.895669	0.72332	none	0.863169	2.99601e-05	4.13534e-05	NI
CP-PC	Solyc02g091720.1	0.724138	0.891892	0.5	none	0.756098	1	0.685714	1	maternal	0.923611	0.00226183	0.00281437	NI
CP-PC	Solyc02g091730.1	0.57027	0.487603	0.671687	none	0.584746	0.714976	0.925258	0.98	maternal	0.910502	5.05173e-35	1.63414e-34	NI
CP-PC	Solyc02g091780.1	0.673333	0.708995	0.857143	none	0.721271	0.712644	0.739421	0.762324	none	0.742125	1.21927e-06	1.7897e-06	NI
CP-PC	Solyc02g091790.2	0.770833	0.792857	0.817246	none	0.795336	0.734043	0.780449	0.782383	none	0.767857	7.96493e-17	1.69827e-16	NI
CP-PC	Solyc02g091830.2	0.76	0.891566	0.64	none	0.755814	0.529703	0.642298	0.738095	none	0.627286	1.05337e-29	3.05831e-29	NI
CP-PC	Solyc02g091840.2	0.833333	0.681818	0.821918	none	0.773481	0.908642	0.922611	0.909641	maternal	0.915477	1.01938e-108	8.1394e-108	NI
CP-PC	Solyc02g091880.2	0.716935	0.787563	0.741118	none	0.754363	0.736624	0.86607	0.811219	none	0.812325	1.99094e-21	4.84593e-21	NI
CP-PC	Solyc02g091890.1	0.701595	0.81681	0.865041	none	0.808258	0.853434	0.893284	0.89973	none	0.888478	1.32554e-139	1.31511e-138	NI
CP-PC	Solyc02g091900.2	0.736196	0.836013	0.694712	none	0.749288	0.79564	0.73842	0.834201	none	0.796715	0.111597	0.123533	NI
CP-PC	Solyc02g091930.2	0.994939	0.995252	0.98721	maternal	0.991601	0.896237	0.940351	0.954302	maternal	0.940754	0	0	meg
CP-PC	Solyc02g091940.2	0.475309	0.794702	0.703608	none	0.68921	0.817204	0.79564	0.923254	none	0.852515	1.39116e-12	2.57459e-12	NI
CP-PC	Solyc02g091950.2	0.718023	0.746512	0.782258	none	0.749564	0.786885	0.901991	0.922581	maternal	0.884114	1.21829e-20	2.90051e-20	NI
CP-PC	Solyc02g091960.2	0.72389	0.808163	0.715421	none	0.75409	0.78249	0.842924	0.889784	none	0.852955	8.64241e-40	3.05273e-39	NI
CP-PC	Solyc02g091970.2	0.589598	0.660491	0.622372	none	0.623398	0.602273	0.730493	0.874686	none	0.759719	7.7787e-76	4.45427e-75	NI
CP-PC	Solyc02g092000.2	0.715302	0.689024	0.741007	none	0.713445	0.652482	0.831793	0.868367	none	0.823627	0.11593	0.128223	NI
CP-PC	Solyc02g092010.2	0.690748	0.802481	0.729084	none	0.745512	0.763689	0.901983	0.859758	none	0.855413	7.05781e-26	1.89404e-25	NI
CP-PC	Solyc02g092130.2	0.361538	0.825	0.712919	none	0.642702	0.859008	0.678466	0.821724	none	0.799873	1.67735e-05	2.33648e-05	NI
CP-PC	Solyc02g092150.2	0.615385	1	0.685714	none	0.837209	0.677419	0.782313	0.736655	none	0.738964	6.51275e-05	8.81782e-05	NI
CP-PC	Solyc02g092160.2	0.873239	0.72693	0.660317	none	0.726721	0.790373	0.773183	0.868198	none	0.83164	0.0001282	0.000170815	NI
CP-PC	Solyc02g092220.1	1	1	0.428571	maternal	0.764706	0.731481	0.766667	0.650407	none	0.702381	6.41031e-07	9.52486e-07	NI
CP-PC	Solyc02g092230.2	0.821277	0.904762	0.865672	maternal	0.867517	0.78	0.817391	0.896571	none	0.855798	9.54066e-37	3.19577e-36	NI
CP-PC	Solyc02g092240.2	0.981818	0.787402	0.962121	maternal	0.894904	0.94015	0.958991	0.927126	maternal	0.933483	1.47007e-105	1.14259e-104	meg
CP-PC	Solyc02g092260.2	0.425532	0.652542	0.691589	none	0.598746	0.695312	0.896825	0.762557	none	0.780127	2.91636e-05	4.02726e-05	NI
CP-PC	Solyc02g092270.2	0.739938	0.7113	0.699707	none	0.713199	0.74823	0.89145	0.886595	none	0.865427	5.6687e-43	2.09495e-42	NI
CP-PC	Solyc02g092290.2	0.821229	0.801325	0.766447	none	0.790221	0.661247	0.775401	0.810047	none	0.76087	6.93898e-07	1.02964e-06	NI
CP-PC	Solyc02g092300.1	0.503979	0.749529	0.71831	none	0.672598	0.671698	0.827853	0.69278	none	0.737613	9.05273e-11	1.57014e-10	NI
CP-PC	Solyc02g092310.2	0.673913	0.819149	0.730769	none	0.760417	0.714286	0.917476	0.969112	maternal	0.901213	2.58585e-08	4.09289e-08	NI
CP-PC	Solyc02g092320.2	0.809524	0.777778	0.833333	none	0.805556	0.883721	0.901961	1	maternal	0.948454	1.7733e-06	2.58364e-06	NI
CP-PC	Solyc02g092330.2	0.481132	0.486111	0.684343	none	0.589096	0.792079	0.896203	0.717262	none	0.785401	1.64645e-13	3.14868e-13	NI
CP-PC	Solyc02g092360.2	0.647059	0.790123	0.794118	none	0.765027	0.657993	0.867725	0.883848	none	0.820614	0.198362	0.214699	NI
CP-PC	Solyc02g092380.2	0.630015	0.66426	0.673558	none	0.658275	0.665373	0.805078	0.849722	none	0.794521	4.78541e-09	7.78197e-09	NI
CP-PC	Solyc02g092390.2	0.658228	0.615741	0.644068	none	0.638266	0.766234	0.916898	0.859626	none	0.858955	2.48287e-10	4.22688e-10	NI
CP-PC	Solyc02g092410.2	0.697368	0.8125	0.565574	none	0.672662	0.925272	0.891502	0.965423	maternal	0.932663	1.65199e-91	1.12751e-90	NI
CP-PC	Solyc02g092420.2	0.643836	0.503817	0.599415	none	0.575463	0.706546	0.73728	0.880309	none	0.766895	5.94699e-25	1.56924e-24	NI
CP-PC	Solyc02g092430.1	0.628309	0.617286	0.669434	none	0.639385	0.694638	0.878956	0.898816	none	0.831167	1.05512e-114	8.81844e-114	NI
CP-PC	Solyc02g092440.2	0.574965	0.698008	0.729493	none	0.67961	0.703682	0.860484	0.844579	none	0.8202	3.93205e-16	8.20433e-16	NI
CP-PC	Solyc02g092450.2	0.965517	0.977778	1	maternal	0.984	0.82	0.777778	0.723684	none	0.766082	2.63673e-19	6.04692e-19	NI
CP-PC	Solyc02g092470.2	0.777778	0.779874	0.745455	none	0.765432	0.674965	0.578512	0.843373	none	0.726215	3.09141e-19	7.07611e-19	NI
CP-PC	Solyc02g092480.2	0.54	0.708609	0.677419	none	0.637056	0.833333	0.862624	0.926332	none	0.901594	1.44801e-56	6.55378e-56	NI
CP-PC	Solyc02g092560.2	0.45	0.836364	0.625	none	0.691057	0.848837	0.967742	0.896552	none	0.906582	2.42221e-07	3.66219e-07	NI
CP-PC	Solyc02g092640.2	0.622108	0.699578	0.668024	none	0.668557	0.674993	0.843021	0.864388	none	0.819824	5.91373e-39	2.06035e-38	NI
CP-PC	Solyc02g092650.2	0.873563	0.875	1	maternal	0.910663	0.651163	0.838565	NA	none	0.786408	6.92601e-14	1.34057e-13	NI
CP-PC	Solyc02g092660.2	0.364198	0.704819	0.632287	none	0.575318	0.810289	0.864935	0.859848	none	0.850806	1.05665e-16	2.24538e-16	NI
CP-PC	Solyc02g092670.1	0.960938	0.896389	0.917293	maternal	0.915635	0.621711	0.808511	0.857374	none	0.810602	1.66704e-54	7.33728e-54	NI
CP-PC	Solyc02g092700.2	NA	0.6	0.5	none	0.571429	0.75	0	0.529412	none	0.428571	2.47605e-13	4.69846e-13	NI
CP-PC	Solyc02g092710.2	0.646018	0.732265	0.444444	none	0.650485	0.549815	0.648837	0.754555	none	0.692778	2.64466e-29	7.63213e-29	NI
CP-PC	Solyc02g092730.2	0.923077	0.822222	0.809524	none	0.856115	0.789474	0.695652	0.74359	none	0.731225	0.000108212	0.000144778	NI
CP-PC	Solyc02g092750.2	0.588235	0.714286	0.764706	none	0.6875	0.333333	0.875	0.585366	none	0.615385	0.00590245	0.0071738	NI
CP-PC	Solyc02g092780.1	0.689573	0.73717	0.640934	none	0.691739	0.546863	0.759304	0.839273	none	0.748299	2.62471e-24	6.83701e-24	NI
CP-PC	Solyc02g092790.2	0.666667	0.541176	0.76087	none	0.621429	0.582474	0.629482	0.652981	none	0.633213	3.69566e-149	3.93711e-148	NI
CP-PC	Solyc02g092800.2	0.757835	0.824675	0.829114	none	0.811757	0.739244	0.870238	0.835379	none	0.824181	3.73806e-18	8.33036e-18	NI
CP-PC	Solyc02g092820.2	1	NA	0.666667	none	0.714286	0	0.727273	NA	none	0.571429	0.281778	0.300449	NI
CP-PC	Solyc02g092830.2	0.444444	0.514286	0.514286	none	0.497817	0.848485	0.946341	1	maternal	0.951945	5.02796e-25	1.32878e-24	NI
CP-PC	Solyc02g092840.1	0.688679	0.806763	0.660793	none	0.716718	0.706294	0.657143	0.761905	none	0.709375	1.80199e-07	2.74385e-07	NI
CP-PC	Solyc02g092880.2	0.82	0.782313	0.87234	none	0.824742	0.798851	0.806723	0.8622	none	0.83888	1.75608e-07	2.6753e-07	NI
CP-PC	Solyc02g092910.2	0.806818	0.803296	0.823347	none	0.811742	0.688702	0.79024	0.843628	none	0.793103	4.93494e-25	1.30448e-24	NI
CP-PC	Solyc02g092920.2	0.719298	0.801429	0.805848	none	0.781176	0.805195	0.869795	0.913476	none	0.881546	2.55981e-73	1.41968e-72	NI
CP-PC	Solyc02g092930.1	0.734694	0.844023	0.773077	none	0.798	0.693493	0.733945	0.701357	none	0.711196	2.21674e-99	1.64403e-98	NI
CP-PC	Solyc02g092940.2	0.888889	0.638889	0.92	maternal	0.771429	0.820106	0.879552	0.858268	none	0.858594	7.07052e-11	1.2299e-10	NI
CP-PC	Solyc02g092950.2	0.628099	0.790576	0.595463	none	0.638491	0.528497	0.803089	0.608696	none	0.661608	7.58194e-26	2.03287e-25	NI
CP-PC	Solyc02g092980.2	0.662295	0.571189	0.737346	none	0.662539	0.436823	0.757353	0.586538	none	0.570785	1.62951e-149	1.74217e-148	NI
CP-PC	Solyc02g092990.1	0.428571	0.663265	0.615385	none	0.577075	0.682028	0.613497	0.812796	none	0.736908	9.28254e-10	1.54989e-09	NI
CP-PC	Solyc02g093000.2	0.618026	0.697674	0.701754	none	0.676435	0.662953	0.918635	0.881279	none	0.835361	0.000742446	0.000950055	NI
CP-PC	Solyc02g093010.2	0.470149	0.480984	0.587121	none	0.533104	0.929809	0.909843	0.92331	maternal	0.921759	5.44164e-185	7.27068e-184	NI
CP-PC	Solyc02g093030.2	0.5	0.675676	0.652174	none	0.613333	0.739726	0.891892	1	none	0.905923	5.78068e-06	8.22722e-06	NI
CP-PC	Solyc02g093060.2	0.687805	0.820874	0.837713	none	0.796149	0.789954	0.914257	0.940702	maternal	0.907529	8.21708e-113	6.7407e-112	NI
CP-PC	Solyc02g093080.2	0.850932	0.869637	0.900826	maternal	0.879109	0.557305	0.800334	0.762032	none	0.71734	2.6051e-141	2.61055e-140	NI
CP-PC	Solyc02g093110.2	0.598662	0.633094	0.674641	none	0.644825	0.782946	0.702458	0.832461	none	0.787717	4.62976e-08	7.24194e-08	NI
CP-PC	Solyc02g093120.2	0	0.257143	0.5	paternal	0.253012	0.585366	0.904762	0.777778	none	0.763006	1.27678e-18	2.86989e-18	NI
CP-PC	Solyc02g093140.2	1	0.795455	0.666667	none	0.809524	0.807882	0.6	0.843575	none	0.782939	0.14665	0.160732	NI
CP-PC	Solyc02g093150.2	0.869565	0.883721	0.966667	maternal	0.90625	NA	1	1	maternal	1	7.76238e-05	0.000104731	meg
CP-PC	Solyc02g093160.2	0.697872	0.819209	0.700348	none	0.747717	0.638009	0.708571	0.79877	none	0.741163	3.32854e-22	8.23886e-22	NI
CP-PC	Solyc02g093170.2	0.754902	0.696078	0.791667	none	0.75	0.438095	0.797814	0.808917	none	0.716854	5.67489e-05	7.71041e-05	NI
CP-PC	Solyc02g093190.2	0.760965	0.737336	0.798768	none	0.764905	0.711656	0.933333	0.915612	maternal	0.863662	3.37937e-13	6.38526e-13	NI
CP-PC	Solyc02g093200.2	0.696429	0.87037	0.732673	none	0.781132	0.691489	0.897059	0.925676	none	0.857143	0.00530804	0.006475	NI
CP-PC	Solyc02g093210.2	0.88	0.825503	0.935484	maternal	0.870662	0.953668	0.9801	0.996724	maternal	0.987248	2.36459e-96	1.70208e-95	meg
CP-PC	Solyc02g093290.2	0.676573	0.728501	0.780435	none	0.731455	0.628713	0.831737	0.796911	none	0.772123	3.97718e-08	6.24153e-08	NI
CP-PC	Solyc02g093300.2	0.619846	0.737477	0.693916	none	0.691572	0.55898	0.785105	0.805128	none	0.723448	8.20506e-82	5.04554e-81	NI
CP-PC	Solyc02g093310.2	0.802632	0.885906	0.849785	none	0.849802	0.806216	0.976311	0.841679	none	0.860995	2.82372e-29	8.14105e-29	NI
CP-PC	Solyc02g093340.2	0.722706	0.625291	0.667146	none	0.673505	0.676136	0.841382	0.940607	none	0.837168	3.72778e-22	9.22134e-22	NI
CP-PC	Solyc02g093350.2	0.777778	0.565217	0.731707	none	0.712121	0.761905	0.851064	0.716667	none	0.773438	0.841584	0.85326	NI
CP-PC	Solyc02g093360.2	0.55	0.735294	0.638889	none	0.655556	0.649573	0.9125	0.87643	none	0.847339	0.00489568	0.00598294	NI
CP-PC	Solyc02g093370.2	0.733459	0.74727	0.831476	none	0.775424	0.774744	0.943221	0.967742	maternal	0.925174	1.18553e-145	1.22699e-144	NI
CP-PC	Solyc02g093390.2	0.685924	0.736088	0.752475	none	0.727761	0.716279	0.843818	0.79789	none	0.790449	0.104619	0.116023	NI
CP-PC	Solyc02g093410.2	0.4	0.4875	0.744681	none	0.54321	0.610619	0.866667	0.657267	none	0.685879	1.33215e-17	2.91933e-17	NI
CP-PC	Solyc02g093430.2	0.820809	0.973585	0.887967	maternal	0.904271	0.934641	0.976422	0.985832	maternal	0.971384	1.16187e-150	1.25677e-149	meg
CP-PC	Solyc02g093440.2	0.756381	0.595315	0.714695	none	0.679161	0.640604	0.933541	0.888022	none	0.848867	2.57404e-15	5.23766e-15	NI
CP-PC	Solyc02g093450.2	0.714286	0.708543	0.643939	none	0.68437	0.728125	0.731518	0.799649	none	0.758375	0.000226112	0.00029747	NI
CP-PC	Solyc02g093460.2	0.653521	0.572973	0.741379	none	0.642289	0.629693	0.8	0.817446	none	0.763833	1.59771e-11	2.85075e-11	NI
CP-PC	Solyc02g093470.2	0.354167	0.764706	0.633803	none	0.609626	0.728571	0.657277	0.735908	none	0.719807	8.62879e-32	2.6168e-31	NI
CP-PC	Solyc02g093490.2	0.611111	0.823529	0.960526	none	0.834677	0.649123	0.821803	0.74003	none	0.753256	5.83046e-08	9.0739e-08	NI
CP-PC	Solyc02g093510.2	0.662562	0.627371	0.601436	none	0.627278	0.726204	0.816305	0.842759	none	0.808462	6.43509e-29	1.842e-28	NI
CP-PC	Solyc02g093520.2	0.696864	0.677713	0.76235	none	0.707115	0.653518	0.682315	0.813709	none	0.759805	1.9105e-15	3.90807e-15	NI
CP-PC	Solyc02g093530.2	0.672694	0.675545	0.720548	none	0.690375	0.588036	0.685446	0.851019	none	0.775915	1.59251e-07	2.43106e-07	NI
CP-PC	Solyc02g093560.1	0.793651	0.707048	0.819672	none	0.760549	0.780127	0.867114	0.918194	none	0.880554	2.29991e-25	6.11048e-25	NI
CP-PC	Solyc02g093590.2	0	0.772727	NA	none	0.708333	0.785714	NA	0.387755	none	0.47619	1.94245e-08	3.08634e-08	NI
CP-PC	Solyc02g093620.1	0.833333	1	0.904762	maternal	0.896552	0.597222	0.923077	0.922078	maternal	0.777778	0.176352	0.191778	NI
CP-PC	Solyc02g093630.2	0.693333	0.730382	0.753304	none	0.733424	0.763848	0.875622	0.777522	none	0.79076	0.0952098	0.106118	NI
CP-PC	Solyc02g093640.2	0.795841	0.749462	0.782333	none	0.774803	0.639583	0.737705	0.870623	none	0.789942	7.97218e-16	1.64395e-15	NI
CP-PC	Solyc02g093650.2	NA	1	0.4	none	0.571429	1	NA	1	maternal	1	0.0231743	0.026989	NI
CP-PC	Solyc02g093680.2	0.630158	0.811589	0.754237	none	0.754219	0.757754	0.928418	0.878928	none	0.872289	9.45715e-77	5.46236e-76	NI
CP-PC	Solyc02g093690.2	0.763214	0.695589	0.780501	none	0.748999	0.730212	0.856567	0.792184	none	0.788224	3.53197e-07	5.30193e-07	NI
CP-PC	Solyc02g093710.1	1	0.592593	0.896552	maternal	0.770492	0.672727	0.970588	0.831683	none	0.833017	0.243564	0.261405	NI
CP-PC	Solyc02g093720.2	0.5	0.54902	0.636364	none	0.567901	0.879032	0.954128	0.439024	none	0.843066	0.000148649	0.000197402	NI
CP-PC	Solyc02g093730.2	0.498099	0.769863	0.592683	none	0.631021	0.759563	0.794805	0.647147	none	0.716302	8.00589e-22	1.96499e-21	NI
CP-PC	Solyc02g093770.2	0.812245	0.85214	0.829876	none	0.831763	0.757771	0.835919	0.816932	none	0.811653	2.87336e-11	5.07549e-11	NI
CP-PC	Solyc02g093790.2	0.660112	0.419624	0.484655	none	0.50402	0.602941	0.638743	0.631579	none	0.625592	6.7701e-95	4.77854e-94	NI
CP-PC	Solyc02g093800.2	0.620321	0.736296	0.734417	none	0.705219	0.728324	0.808943	0.787729	none	0.781036	0.00627878	0.00762037	NI
CP-PC	Solyc02g093810.2	0.517241	0.753247	0.793651	none	0.69697	0.736364	0.756757	0.910853	none	0.824593	0.509416	0.529749	NI
CP-PC	Solyc02g093820.2	0.472585	0.676845	0.464151	none	0.56445	0.894472	0.908672	1	maternal	0.947248	9.65447e-131	9.04682e-130	NI
CP-PC	Solyc02g093830.2	0.828715	0.706619	0.842939	none	0.793333	0.865731	0.822567	0.918352	none	0.891578	3.72344e-78	2.18859e-77	NI
CP-PC	Solyc02g093840.2	0.677885	0.724719	0.710723	none	0.70521	0.71954	0.747634	0.97007	none	0.834091	0.0254209	0.0295279	NI
CP-PC	Solyc02g093850.2	0.510204	0.836842	0.71831	none	0.724234	0.8	0.916667	0.874396	none	0.853846	0.0101939	0.0121724	NI
CP-PC	Solyc02g093860.2	1	0.818182	0.967742	maternal	0.930233	0.973244	0.797357	0.927393	maternal	0.908323	5.94569e-17	1.27317e-16	meg
CP-PC	Solyc02g093870.2	0.41541	0.408472	0.456929	none	0.429335	0.552	0.685535	0.766972	none	0.697065	1.2573e-194	1.7728e-193	NI
CP-PC	Solyc02g093880.2	0.560924	0.741429	0.715008	none	0.684002	0.585366	0.610023	0.861222	none	0.73199	1.05178e-27	2.93768e-27	NI
CP-PC	Solyc02g093900.2	0.695622	0.727594	0.73031	none	0.718971	0.713406	0.851828	0.855146	none	0.819806	1.44836e-05	2.02385e-05	NI
CP-PC	Solyc02g093910.2	0.647059	NA	0.565217	none	0.6	0.62069	1	1	maternal	0.914062	0.00490867	0.0059976	NI
CP-PC	Solyc02g093920.2	0.615646	0.726058	0.664843	none	0.664027	0.667335	0.713311	0.930586	none	0.816803	6.6148e-06	9.39317e-06	NI
CP-PC	Solyc02g093940.2	0.857143	0.848485	0.76	none	0.810811	0.602041	0.45	0.571429	none	0.565982	2.81043e-26	7.59825e-26	NI
CP-PC	Solyc02g093950.2	0.283019	0.2	0.391304	paternal	0.275862	0.602564	0.383838	0.69863	none	0.60101	1.296e-57	5.95802e-57	NI
CP-PC	Solyc02g093980.2	0.62069	0.763158	0.447183	none	0.495726	0.705882	0.761194	0.723881	none	0.72467	1.64276e-21	4.00662e-21	NI
CP-PC	Solyc02g093990.2	NA	0.692308	1	none	0.84	0.75	0.916667	0.655738	none	0.732673	0.183844	0.199581	NI
CP-PC	Solyc02g094030.2	0.566667	0.594787	0.736655	none	0.629905	0.627737	0.564994	0.785117	none	0.680211	4.90615e-60	2.32965e-59	NI
CP-PC	Solyc02g094040.2	1	1	0	maternal	0.636364	0.125	1	0.3	paternal	0.3	2.95204e-10	5.00639e-10	NI
CP-PC	Solyc02g094090.2	0.721106	0.749457	0.792266	none	0.75702	0.718351	0.834189	0.914704	none	0.846769	1.0283e-37	3.50418e-37	NI
CP-PC	Solyc02g094100.2	0.641447	0.777778	0.758105	none	0.733691	0.588832	0.725926	0.666667	none	0.650964	1.55385e-14	3.07817e-14	NI
CP-PC	Solyc02g094120.2	0.808511	0.742072	0.708791	none	0.746953	0.63327	0.754209	0.726716	none	0.714701	3.44126e-29	9.90717e-29	NI
CP-PC	Solyc02g094130.2	0.767053	0.896083	0.786863	none	0.821307	0.823506	0.801857	0.930814	none	0.875906	3.86333e-152	4.24011e-151	NI
CP-PC	Solyc02g094140.2	0.649089	0.774501	0.654102	none	0.6875	0.758253	0.868742	0.94312	none	0.883655	2.34551e-49	9.64023e-49	NI
CP-PC	Solyc02g094150.2	1	0.75	0.866667	maternal	0.848485	0.615385	0.884615	1	none	0.8625	0.221611	0.238764	NI
CP-PC	Solyc02g094160.1	0.633452	0.734166	0.687177	none	0.690189	0.671868	0.774638	0.863073	none	0.780324	1.58021e-09	2.61731e-09	NI
CP-PC	Solyc02g094170.2	0.721992	0.727273	0.798144	none	0.752122	0.700741	0.903822	0.890792	none	0.855695	4.17834e-15	8.45473e-15	NI
CP-PC	Solyc02g094200.2	0.73792	0.818069	0.782593	none	0.786295	0.825611	0.818735	0.819572	none	0.820418	1.08588e-47	4.33954e-47	NI
CP-PC	Solyc02g094220.1	0.928571	0.920561	0.895161	maternal	0.910156	0.620939	0.811159	0.769759	none	0.740842	4.97538e-36	1.6427e-35	NI
CP-PC	Solyc02g094250.2	0.789474	0.931034	0.633333	none	0.748031	1	0.785714	0.864	none	0.866359	0.097685	0.108725	NI
CP-PC	Solyc02g094260.1	0.802326	0.775943	0.789189	none	0.784891	0.740196	0.802685	0.918725	none	0.852575	1.73629e-12	3.20539e-12	NI
CP-PC	Solyc02g094280.2	0.862921	0.8854	0.907407	maternal	0.890944	0.866029	0.851974	0.916484	none	0.891301	4.36361e-146	4.54369e-145	NI
CP-PC	Solyc02g094320.2	0.728242	0.82021	0.7881	none	0.784056	0.732548	0.831804	0.889357	none	0.838129	1.81244e-20	4.2946e-20	NI
CP-PC	Solyc02g094330.2	0.333333	0.6	NA	none	0.485714	0.606452	0.542222	0.546875	none	0.565315	1.37398e-35	4.49429e-35	NI
CP-PC	Solyc02g094350.2	0.588235	0.68	0.682927	none	0.662651	0.666667	0.838235	0.895706	none	0.848148	0.183125	0.198872	NI
CP-PC	Solyc02g094360.2	0.903448	0.91019	0.818182	maternal	0.893617	0.290909	0.546569	0.577348	none	0.489952	1.11237e-171	1.38296e-170	NI
CP-PC	Solyc02g094390.2	0.769737	0.758865	0.767568	none	0.76569	0.597015	0.843537	0.603053	none	0.704348	3.82678e-10	6.46882e-10	NI
CP-PC	Solyc02g094400.2	0.897436	0.810502	0.635983	none	0.756983	0.695652	0.709677	0.655367	none	0.667424	3.58258e-65	1.82246e-64	NI
CP-PC	Solyc02g094410.2	0.871795	0.808	0.802395	none	0.820225	0.758514	0.799076	0.806276	none	0.793821	2.934e-06	4.23407e-06	NI
CP-PC	Solyc02g094420.2	0.828571	0.75	0.691824	none	0.739003	0.757709	0.733668	0.831579	none	0.7866	0.56312	0.582412	NI
CP-PC	Solyc02g094430.2	0.4125	0.566372	0.614035	none	0.528	0.792899	0.900966	0.847751	none	0.856552	2.38135e-15	4.85299e-15	NI
CP-PC	Solyc02g094440.2	0.816887	0.895693	0.87869	maternal	0.873491	0.912456	0.988047	0.975729	maternal	0.964029	0	0	meg
CP-PC	Solyc02g094450.2	0.375	0.496815	0.253289	none	0.37664	0.856562	0.865766	0.969636	none	0.904672	4.85409e-242	8.7747e-241	NI
CP-PC	Solyc02g094470.2	0.673886	0.699875	0.691462	none	0.689273	0.685085	0.879097	0.83668	none	0.814208	3.00801e-24	7.82867e-24	NI
CP-PC	Solyc02g094480.2	0.637615	0.775701	0.77551	none	0.741863	0.672269	0.604811	0.80179	none	0.692163	9.16464e-35	2.94947e-34	NI
CP-PC	Solyc02g094490.2	0.75	0.666667	0.5	none	0.666667	0.8	0.333333	NA	none	0.470588	0.00206239	0.00257101	NI
CP-PC	Solyc02g094500.2	0.732075	0.712067	0.78733	none	0.741872	0.732013	0.854669	0.889001	none	0.84388	1.04818e-12	1.94525e-12	NI
CP-PC	Solyc02g094510.2	0.690909	0.71736	0.805172	none	0.737274	0.701049	0.859104	0.752342	none	0.784662	0.0180992	0.0212415	NI
CP-PC	Solyc02g094520.2	0.727651	0.805556	0.717718	none	0.746924	0.648718	0.730072	0.580894	none	0.649277	5.28406e-51	2.22677e-50	NI
CP-PC	Solyc02g094530.1	0.615646	0.675182	0.720109	none	0.674145	0.912397	0.926761	0.928123	maternal	0.924707	3.10365e-65	1.5795e-64	NI
CP-PC	Solyc02g094540.2	0.756345	0.644231	0.774648	none	0.735892	0.85567	0.802548	0.925141	none	0.882401	3.90184e-11	6.85281e-11	NI
CP-PC	Solyc02g094550.2	0.902439	0.876289	0.88474	maternal	0.886935	0.345133	0.682809	0.814159	none	0.650307	2.18623e-67	1.1422e-66	NI
CP-PC	Solyc02g094560.2	0.935484	0.875	0.902439	maternal	0.903846	0.310345	0.733333	0.666667	none	0.568421	1.2398e-10	2.13644e-10	NI
CP-PC	Solyc02g094580.2	0.6	0.333333	0.125	paternal	0.3125	0.444444	0.47619	0.0816327	none	0.227848	7.98225e-40	2.82121e-39	NI
CP-PC	Solyc02g094590.2	0.668246	0.671186	0.737255	none	0.69251	0.724936	0.736156	0.822306	none	0.763055	0.00120822	0.00152925	NI
CP-PC	Solyc02g094620.1	0.666667	0.555556	0.941176	none	0.744681	0.705882	1	0.774194	none	0.773333	0.931931	0.938667	NI
CP-PC	Solyc02g094630.2	0.76	0.673077	0.846154	none	0.766467	0.469388	0.834646	0.95122	none	0.798574	0.592103	0.610807	NI
CP-PC	Solyc02g094640.2	0.762963	0.775	0.735043	none	0.756979	0.709677	0.944615	0.935829	maternal	0.875306	2.8447e-10	4.8312e-10	NI
CP-PC	Solyc03g005000.2	0.722222	0.807692	0.884615	none	0.833333	0.736842	0.838235	0.97619	none	0.897611	3.87032e-05	5.30852e-05	NI
CP-PC	Solyc03g005010.2	1	0.590909	0.888889	maternal	0.811594	0.833333	0.825688	0.775641	none	0.803625	0.324815	0.344627	NI
CP-PC	Solyc03g005030.2	0.764706	0.708333	0.980769	none	0.870968	0.801527	0.698113	0.720214	none	0.728659	3.02123e-09	4.948e-09	NI
CP-PC	Solyc03g005050.2	0.716265	0.732511	0.728907	none	0.727458	0.675287	0.834919	0.872853	none	0.818104	5.37676e-08	8.38523e-08	NI
CP-PC	Solyc03g005070.1	0.75	0.894737	0.8125	none	0.818182	0.8	0.731707	0.79798	none	0.783333	0.322638	0.342499	NI
CP-PC	Solyc03g005080.2	0.631068	0.828255	0.835404	none	0.785152	0.645688	0.78934	0.908363	none	0.8264	3.06589e-06	4.42174e-06	NI
CP-PC	Solyc03g005090.2	0.588235	0.90566	0.694915	none	0.746575	0.520833	0	0.15	paternal	0.191667	4.14907e-120	3.61912e-119	NI
CP-PC	Solyc03g005100.2	0.804688	0.645833	0.760684	none	0.744868	0.747664	0.803653	0.815789	none	0.792402	0.626606	0.644625	NI
CP-PC	Solyc03g005110.2	0.560831	0.501938	0.543554	none	0.532586	0.971429	0.921193	0.987876	maternal	0.968572	8.9389e-192	1.24718e-190	NI
CP-PC	Solyc03g005120.2	0.925466	0.95098	0.913545	maternal	0.922951	0.773455	0.73913	0.903811	none	0.859355	1.54803e-38	5.35753e-38	NI
CP-PC	Solyc03g005130.1	0.857143	0.875	0.423077	none	0.666667	0.516667	0.78125	0.757143	none	0.708333	0.00127636	0.00161294	NI
CP-PC	Solyc03g005150.2	0.477778	0.673077	0.693069	none	0.609053	0.5	NA	1	none	0.8	0.00337132	0.00415949	NI
CP-PC	Solyc03g005170.2	0.469097	0.558198	0.633001	none	0.556493	0.695761	0.733252	0.788882	none	0.752565	1.7069e-68	9.04785e-68	NI
CP-PC	Solyc03g005190.2	0.133333	1	0.6	none	0.40625	0.78125	1	0.162791	none	0.511364	5.68792e-14	1.10539e-13	NI
CP-PC	Solyc03g005220.2	0.637226	0.767427	0.605299	none	0.664288	0.658545	0.830782	0.837491	none	0.787309	4.41886e-60	2.09909e-59	NI
CP-PC	Solyc03g005230.2	0.610687	0.625298	0.626761	none	0.621163	0.800999	0.909091	0.901509	maternal	0.880526	8.7297e-57	3.96609e-56	NI
CP-PC	Solyc03g005250.2	0.678899	0.672515	0.798165	none	0.709512	0.606452	0.838235	0.917706	none	0.832895	0.181224	0.196897	NI
CP-PC	Solyc03g005260.2	0.683973	0.625648	0.59893	none	0.631757	0.673563	0.810875	0.844888	none	0.792861	1.30957e-13	2.51364e-13	NI
CP-PC	Solyc03g005270.2	0.755565	0.799915	0.796604	none	0.78776	0.735263	0.816621	0.892113	none	0.832779	2.69205e-136	2.62952e-135	NI
CP-PC	Solyc03g005300.2	0.65251	0.69163	0.708726	none	0.689094	0.803528	0.901815	0.896807	none	0.882711	3.88535e-92	2.67467e-91	NI
CP-PC	Solyc03g005310.2	0.117647	0.280899	0.19403	paternal	0.205357	0.504854	0.714286	0.655172	none	0.634091	2.5962e-78	1.53052e-77	NI
CP-PC	Solyc03g005320.2	0.5	1	NA	none	0.666667	0.666667	NA	0.5	none	0.52	0.00657404	0.00796501	NI
CP-PC	Solyc03g005340.2	0.7733	0.770469	0.7151	none	0.749029	0.698396	0.808327	0.805932	none	0.77955	7.81301e-10	1.30762e-09	NI
CP-PC	Solyc03g005350.2	0.793017	0.798489	0.846918	none	0.811543	0.65233	0.803856	0.78201	none	0.766499	3.55665e-21	8.60794e-21	NI
CP-PC	Solyc03g005380.2	0.820513	1	0.865672	maternal	0.9	0.748031	0.789474	0.872093	none	0.822604	3.59289e-06	5.16564e-06	NI
CP-PC	Solyc03g005390.2	0.815763	0.852535	0.81654	none	0.825	0.719728	0.846829	0.903816	none	0.859057	3.10929e-53	1.35164e-52	NI
CP-PC	Solyc03g005410.2	0.74946	0.681979	0.841137	none	0.776042	0.694064	0.710311	0.776596	none	0.741225	5.69804e-18	1.26371e-17	NI
CP-PC	Solyc03g005420.1	0.684211	0.848101	0.911111	none	0.846154	0.190476	0.285714	0.376471	paternal	0.306818	6.79259e-61	3.25767e-60	NI
CP-PC	Solyc03g005430.2	0.673924	0.682909	0.761336	none	0.707248	0.703908	0.784419	0.856528	none	0.807503	0.0728455	0.0818769	NI
CP-PC	Solyc03g005440.2	0.307692	0.636364	0.850746	none	0.68254	0.731707	0.722222	1	none	0.840909	0.610677	0.628777	NI
CP-PC	Solyc03g005450.2	1	1	1	maternal	1	NA	1	1	maternal	1	0.0510611	0.0580669	NI
CP-PC	Solyc03g005460.2	0.670476	0.669421	0.738754	none	0.693208	0.845528	0.857451	0.877907	none	0.860639	3.40683e-08	5.364e-08	NI
CP-PC	Solyc03g005470.2	0.796509	0.84985	0.786286	none	0.807794	0.625408	0.82754	0.86512	none	0.784481	3.01579e-282	6.32998e-281	NI
CP-PC	Solyc03g005590.1	0.307692	0.285714	0	paternal	0.255319	1	1	0.777778	maternal	0.923077	1.30358e-11	2.33499e-11	NI
CP-PC	Solyc03g005600.2	0.742424	0.74817	0.644128	none	0.716865	0.675697	0.842979	0.813225	none	0.7949	0.66996	0.686867	NI
CP-PC	Solyc03g005630.2	0.785714	0.791667	0.648649	none	0.737374	1	1	0.777778	maternal	0.816514	0.934612	0.941288	NI
CP-PC	Solyc03g005680.2	0.666255	0.75365	0.772349	none	0.730918	0.635897	0.748823	0.797357	none	0.742389	1.59402e-08	2.54149e-08	NI
CP-PC	Solyc03g005700.1	0.00606061	0.259574	0	paternal	0.0588235	0.566372	0.845638	0.976303	none	0.837209	0	0	NI
CP-PC	Solyc03g005730.2	0.665049	0.678662	0.724	none	0.6897	0.823856	0.886986	0.951111	none	0.907363	1.36376e-224	2.25134e-223	NI
CP-PC	Solyc03g005740.1	0.538482	0.653948	0.462538	none	0.548851	0.7199	0.894992	0.957644	none	0.865182	0	0	NI
CP-PC	Solyc03g005750.2	0.383217	0.511579	0.550373	none	0.495953	0.71737	0.779025	0.823511	none	0.793028	3.36649e-167	4.07961e-166	NI
CP-PC	Solyc03g005760.1	0.709677	0.916667	0.790698	none	0.835616	0.765625	0.888889	0.703125	none	0.768293	0.01316	0.0156007	NI
CP-PC	Solyc03g005780.1	1	0.804348	1	maternal	0.85	0.7	0.978378	0.764706	none	0.936937	3.67078e-12	6.69319e-12	NI
CP-PC	Solyc03g005830.2	0.742857	0.95082	0.80315	none	0.821705	0.772973	0.795745	0.752621	none	0.768116	0.000151749	0.000201363	NI
CP-PC	Solyc03g005870.2	0.822055	0.90625	0.920592	maternal	0.891219	0.656203	0.731988	0.727757	none	0.710978	5.35045e-79	3.18239e-78	NI
CP-PC	Solyc03g005920.2	0.741573	0.885246	0.568421	none	0.744304	0.333333	0.463415	0.716981	none	0.533854	8.08187e-38	2.75722e-37	NI
CP-PC	Solyc03g005930.2	0.711048	0.772727	0.780088	none	0.765094	0.732779	0.816	0.797422	none	0.785621	2.55952e-06	3.70481e-06	NI
CP-PC	Solyc03g005980.2	0.5	0.5	NA	none	0.5	1	NA	1	maternal	1	0.280033	0.2987	NI
CP-PC	Solyc03g005990.2	0.809524	0.695652	0.835165	none	0.754438	0.680233	0.807692	0.78831	none	0.778443	0.0945577	0.10544	NI
CP-PC	Solyc03g006070.2	0.75	0.595745	0.695652	none	0.659091	0.694767	0.768382	0.704336	none	0.723469	1.43219e-14	2.84139e-14	NI
CP-PC	Solyc03g006130.2	0.777778	0.779279	0.841584	none	0.79978	0.620795	0.714894	0.750749	none	0.726683	2.68215e-25	7.11027e-25	NI
CP-PC	Solyc03g006140.2	0.913735	0.914532	0.925395	maternal	0.918485	0.677642	0.769109	0.877985	none	0.819509	0	0	NI
CP-PC	Solyc03g006270.2	0.5625	0.823529	1	none	0.714286	0.888889	0.888889	1	none	0.95122	0.133301	0.146732	NI
CP-PC	Solyc03g006280.2	0.111111	NA	0.0769231	paternal	0.0967742	0.4	0.625	0.304348	paternal	0.38961	1.97925e-30	5.83264e-30	peg
CP-PC	Solyc03g006310.2	0.441176	0.539589	0.442149	none	0.488178	0.614943	0.880117	0.817582	none	0.803296	1.15144e-39	4.05764e-39	NI
CP-PC	Solyc03g006340.2	0.307692	0.709677	0.622642	none	0.572727	0.583333	0.864407	0.905983	none	0.87234	0.00064734	0.000831195	NI
CP-PC	Solyc03g006380.2	0.744681	0.854167	0.659091	none	0.755396	0.818182	0.987805	0.986486	maternal	0.961853	4.79012e-13	8.99414e-13	NI
CP-PC	Solyc03g006390.1	0.788732	0.888112	0.856187	none	0.849624	0.684211	0.793594	0.92	none	0.843516	2.91528e-17	6.31706e-17	NI
CP-PC	Solyc03g006400.2	0.52381	0.833333	0.75	none	0.766423	0.647727	0.783333	0.776923	none	0.754274	0.0410924	0.0470384	NI
CP-PC	Solyc03g006420.2	0.696271	0.691756	0.618619	none	0.670157	0.687155	0.819453	0.880939	none	0.803643	1.32995e-09	2.2089e-09	NI
CP-PC	Solyc03g006430.2	0.727273	0.853107	0.721429	none	0.778846	0.651822	0.776398	0.733913	none	0.728147	3.87932e-10	6.55486e-10	NI
CP-PC	Solyc03g006460.2	0.786585	0.838323	0.782123	none	0.801961	0.714286	0.872263	0.616927	none	0.713833	6.82111e-14	1.32091e-13	NI
CP-PC	Solyc03g006470.2	0.456897	0.343284	0.362416	none	0.391566	1	NA	0.5	none	0.7	2.00376e-37	6.78585e-37	NI
CP-PC	Solyc03g006490.2	0.691589	0.759124	0.887622	none	0.842657	0.604579	0.832134	0.735509	none	0.71058	1.31843e-52	5.68601e-52	NI
CP-PC	Solyc03g006500.2	0.818182	0.708861	1	none	0.787402	0.617021	0.5375	0.48855	none	0.525229	3.03308e-45	1.16325e-44	NI
CP-PC	Solyc03g006510.2	0.646291	0.683575	0.724978	none	0.687593	0.810172	0.833917	0.84688	none	0.835589	2.98819e-34	9.52485e-34	NI
CP-PC	Solyc03g006520.2	0.802267	0.816829	0.76951	none	0.799341	0.815009	0.868489	0.839301	none	0.843712	1.3798e-42	5.06954e-42	NI
CP-PC	Solyc03g006560.2	0.142857	0.733333	0.761194	none	0.714286	0.636364	0.933673	0.930314	maternal	0.868293	0.000646396	0.00083016	NI
CP-PC	Solyc03g006570.2	0.643008	0.665829	0.65343	none	0.65496	0.712792	0.869896	0.811608	none	0.811596	6.17585e-14	1.19828e-13	NI
CP-PC	Solyc03g006580.2	0.564906	0.653556	0.64377	none	0.621683	0.581369	0.736865	0.848194	none	0.76384	3.16069e-96	2.27103e-95	NI
CP-PC	Solyc03g006600.1	0.659574	0.65	0.557377	none	0.609375	0.625	NA	1	none	0.842105	0.041899	0.0479205	NI
CP-PC	Solyc03g006640.2	0.368421	0	0.307692	paternal	0.238095	0.285714	0.4	1	paternal	0.574074	4.98355e-23	1.25822e-22	peg
CP-PC	Solyc03g006660.2	0.635802	0.696918	0.773649	none	0.699336	0.76304	0.750567	0.814011	none	0.784631	0.0350841	0.0403612	NI
CP-PC	Solyc03g006680.2	0.378743	0.500274	0.471929	none	0.457258	0.626536	0.814674	0.922014	none	0.816679	0	0	NI
CP-PC	Solyc03g006800.1	0.222222	0.352941	NA	paternal	0.307692	0.666667	0.886792	0.6	none	0.792683	2.84169e-05	3.92595e-05	NI
CP-PC	Solyc03g006810.2	NA	0.7	0.777778	none	0.756757	0.8	1	1	maternal	0.941176	0.0275896	0.0319572	NI
CP-PC	Solyc03g006820.2	0.628205	0.19469	0.848649	none	0.606383	0.796	0.833333	0.945531	none	0.888889	5.19605e-18	1.15452e-17	NI
CP-PC	Solyc03g006830.2	0.855072	0.909091	0.806897	none	0.853731	0.652174	1	0.949153	maternal	0.926667	5.31651e-10	8.94544e-10	NI
CP-PC	Solyc03g006850.2	0.763514	0.837143	0.819231	none	0.816623	0.42268	0.51585	0.636119	none	0.551824	2.742e-154	3.05417e-153	NI
CP-PC	Solyc03g006860.2	1	1	0.909091	maternal	0.949153	0.777778	0.583333	0.844221	none	0.813278	0.000925431	0.00117842	NI
CP-PC	Solyc03g006870.2	0.687708	0.740741	0.687831	none	0.704396	0.701824	0.858874	0.788241	none	0.795161	0.403581	0.42418	NI
CP-PC	Solyc03g006920.2	0.675	0.571429	0.84375	none	0.719178	0.771429	0.55	0.83432	none	0.717678	0.000699499	0.000896918	NI
CP-PC	Solyc03g006970.1	0.727273	1	NA	none	0.8	0.3	1	0.358824	paternal	0.395833	4.31907e-43	1.59914e-42	NI
CP-PC	Solyc03g007000.2	0.818653	0.634241	0.790441	none	0.742382	0.732087	0.756923	0.808599	none	0.778347	0.0761605	0.0854827	NI
CP-PC	Solyc03g007010.2	0.7	0.565217	0.70122	none	0.676876	0.703911	0.716883	0.808625	none	0.750802	0.000176002	0.000232772	NI
CP-PC	Solyc03g007040.2	0.75	0.755906	0.832877	none	0.788767	0.762987	0.735401	0.699538	none	0.725581	3.32276e-16	6.94633e-16	NI
CP-PC	Solyc03g007050.2	0.885714	0.642857	0.578947	none	0.683333	0.465649	0.752	0.863636	none	0.671512	3.15718e-08	4.97748e-08	NI
CP-PC	Solyc03g007060.2	0.755952	0.768061	0.784906	none	0.771552	0.606557	0.702011	0.629291	none	0.654771	1.01961e-39	3.59517e-39	NI
CP-PC	Solyc03g007070.2	0.60989	0.68652	0.729508	none	0.681879	0.818493	0.826709	0.962295	none	0.879164	1.64083e-13	3.13842e-13	NI
CP-PC	Solyc03g007100.2	0.686869	0.683548	0.682654	none	0.68434	0.721024	0.850842	0.89453	none	0.841923	5.83856e-41	2.09695e-40	NI
CP-PC	Solyc03g007110.2	0.836425	0.798186	0.890347	none	0.855783	0.621908	0.796512	0.783148	none	0.741525	3.75031e-58	1.73743e-57	NI
CP-PC	Solyc03g007120.2	0.882096	0.893545	0.848442	maternal	0.875427	0.799104	0.870871	0.87285	none	0.856737	4.14505e-86	2.66801e-85	NI
CP-PC	Solyc03g007130.2	0.704918	0.62069	0.858065	none	0.740458	0.816176	0.81875	0.553191	none	0.732265	0.00299748	0.00370549	NI
CP-PC	Solyc03g007140.2	0.808511	0.85124	0.9	none	0.855263	0.786325	0.587156	0.923323	none	0.825603	2.48997e-05	3.44718e-05	NI
CP-PC	Solyc03g007150.2	0.818182	0.753846	0.771429	none	0.770492	0.97561	1	0.907407	maternal	0.966197	1.18838e-13	2.28504e-13	NI
CP-PC	Solyc03g007170.2	0.658725	0.672997	0.673939	none	0.668665	0.643086	0.865025	0.853333	none	0.79969	1.49766e-37	5.08916e-37	NI
CP-PC	Solyc03g007180.1	0.72	0.515625	0.779661	none	0.66474	0.80531	0.896226	0.817164	none	0.851216	0.00401811	0.00493362	NI
CP-PC	Solyc03g007190.2	0.743662	0.739691	0.734266	none	0.738403	0.716247	0.727273	0.789184	none	0.759875	3.18791e-05	4.39314e-05	NI
CP-PC	Solyc03g007200.1	0.747475	0.791667	0.856354	none	0.808036	0.909884	0.949328	0.925603	maternal	0.928968	6.89283e-84	4.32064e-83	NI
CP-PC	Solyc03g007230.2	0.793103	0.785714	0.715686	none	0.75	0.57047	0.825444	0.876161	none	0.798765	0.806836	0.820181	NI
CP-PC	Solyc03g007240.2	0.850095	0.922414	0.911927	maternal	0.899863	0.833333	0.92915	0.859282	none	0.871733	1.20762e-145	1.24877e-144	NI
CP-PC	Solyc03g007250.1	0.638554	0.841463	0.808696	none	0.767857	0.678261	0.63981	0.604706	none	0.625832	3.65847e-32	1.11825e-31	NI
CP-PC	Solyc03g007260.2	0.625	0.78125	0.707547	none	0.689655	0.691892	0.45614	0.686508	none	0.655044	3.0548e-23	7.74689e-23	NI
CP-PC	Solyc03g007270.2	0.351955	0.515075	0.54386	none	0.470856	0.678462	0.676802	0.78322	none	0.738056	4.90578e-90	3.29019e-89	NI
CP-PC	Solyc03g007280.2	0.595588	0.690154	0.652344	none	0.652555	0.679922	0.750381	0.857964	none	0.778404	9.81754e-15	1.95779e-14	NI
CP-PC	Solyc03g007310.2	0.37013	0.755245	0.77686	none	0.488636	0.906694	0.625862	0.876631	none	0.829286	3.60193e-51	1.52165e-50	NI
CP-PC	Solyc03g007320.2	0.700745	0.622878	0.714101	none	0.673614	0.722284	0.829046	0.852855	none	0.810912	4.52142e-06	6.46804e-06	NI
CP-PC	Solyc03g007330.2	0.602771	0.663281	0.640069	none	0.639596	0.707744	0.770508	0.775751	none	0.7558	1.25068e-56	5.67136e-56	NI
CP-PC	Solyc03g007340.2	0.767442	0.897638	0.872222	maternal	0.857506	0.615385	0.794326	0.651685	none	0.670507	4.9929e-28	1.40403e-27	NI
CP-PC	Solyc03g007420.2	0.934211	0.979592	0.666667	maternal	0.862637	0.596491	0.277778	0.744681	none	0.606557	1.01865e-10	1.76143e-10	NI
CP-PC	Solyc03g007430.2	0.561747	0.606618	0.560256	none	0.580569	0.753404	0.772251	0.829736	none	0.796259	1.04116e-49	4.30585e-49	NI
CP-PC	Solyc03g007440.2	0.44403	0.517668	0.500427	none	0.491421	0.491182	0.505677	0.565968	none	0.531962	0	0	NI
CP-PC	Solyc03g007470.2	0.604383	0.64333	0.673259	none	0.644605	0.634865	0.78882	0.957895	none	0.824943	4.1941e-20	9.84842e-20	NI
CP-PC	Solyc03g007480.2	0.767372	0.77342	0.85254	none	0.798492	0.781973	0.769545	0.857909	none	0.815453	2.51502e-18	5.62361e-18	NI
CP-PC	Solyc03g007520.2	0.552743	0.704255	0.682566	none	0.671905	0.74262	0.823751	0.855892	none	0.824921	9.67317e-25	2.54239e-24	NI
CP-PC	Solyc03g007540.2	0.676056	0.807947	0.764706	none	0.765396	0.503049	0.67	0.768873	none	0.687981	4.38403e-30	1.28215e-29	NI
CP-PC	Solyc03g007550.2	0.625514	0.674033	0.573077	none	0.630058	0.61194	0.821333	0.830275	none	0.75842	3.96987e-09	6.47949e-09	NI
CP-PC	Solyc03g007590.2	0.687023	0.852941	0.617021	none	0.741772	0.752988	0.783854	0.817881	none	0.794189	0.646524	0.664089	NI
CP-PC	Solyc03g007600.2	0.852941	0.886792	0.866197	maternal	0.876894	0.731405	0.80531	0.935096	none	0.846154	6.03402e-17	1.29162e-16	NI
CP-PC	Solyc03g007610.2	0.772469	0.865558	0.838813	none	0.825933	0.538229	0.757091	0.817331	none	0.730495	1.40369e-195	1.99091e-194	NI
CP-PC	Solyc03g007620.2	0.824201	0.786795	0.826281	none	0.814074	0.650943	0.695182	0.793537	none	0.727546	8.55728e-45	3.25894e-44	NI
CP-PC	Solyc03g007650.1	0.3125	0.512821	0.521739	none	0.446809	0.529412	0.591837	0.868132	none	0.745223	8.53076e-08	1.31737e-07	NI
CP-PC	Solyc03g007660.2	0.611614	0.647504	0.692982	none	0.653501	0.729856	0.842678	0.8882	none	0.843691	3.50284e-68	1.84778e-67	NI
CP-PC	Solyc03g007670.2	0.640572	0.673241	0.681197	none	0.665224	0.681665	0.799923	0.834528	none	0.78853	1.47689e-28	4.19743e-28	NI
CP-PC	Solyc03g007680.2	0.791139	0.800816	0.845372	none	0.817466	0.716804	0.937468	0.890995	none	0.879652	7.24787e-87	4.70052e-86	NI
CP-PC	Solyc03g007740.2	0.730464	0.746362	0.749906	none	0.743763	0.742152	0.820896	0.891524	none	0.833161	7.59565e-14	1.46876e-13	NI
CP-PC	Solyc03g007750.2	0.818182	0.807453	0.835616	none	0.820197	0.764331	0.664407	0.854348	none	0.777412	1.75232e-05	2.43779e-05	NI
CP-PC	Solyc03g007760.2	0.461538	0.651163	0.690909	none	0.622222	0.8125	0.961538	0.822581	none	0.840659	0.0222533	0.0259391	NI
CP-PC	Solyc03g007770.2	1	0.991071	0.992647	maternal	0.993289	0.876016	0.956747	0.97585	maternal	0.957653	2.6535e-134	2.54622e-133	meg
CP-PC	Solyc03g007800.2	0.585859	0.55	0.761194	none	0.631043	0.772455	0.833333	0.92517	none	0.840081	0.000259572	0.000340294	NI
CP-PC	Solyc03g007810.2	0.591053	0.674064	0.614691	none	0.634364	0.7253	0.800519	0.775721	none	0.773962	2.77207e-110	2.24178e-109	NI
CP-PC	Solyc03g007830.2	0.73236	0.890052	0.883399	maternal	0.850416	0.646061	0.859425	0.774729	none	0.755994	3.18459e-42	1.16435e-41	NI
CP-PC	Solyc03g007860.1	0.571429	NA	0	none	0.363636	NA	0.684211	0.375	none	0.462687	4.64671e-14	9.06132e-14	NI
CP-PC	Solyc03g007890.2	0.539326	0.621875	0.579618	none	0.597173	0.733163	0.617602	0.757108	none	0.705524	2.65214e-59	1.24944e-58	NI
CP-PC	Solyc03g007900.2	0.672646	0.662406	0.748223	none	0.691612	0.61287	0.77521	0.794812	none	0.749671	2.03411e-18	4.55763e-18	NI
CP-PC	Solyc03g007920.2	0.9375	1	0.810811	maternal	0.908163	0.678571	0.465649	0.769932	none	0.695775	1.24438e-14	2.47328e-14	NI
CP-PC	Solyc03g007960.2	NA	0.5	0.833333	none	0.7	0.75	0.24	1	none	0.510638	6.07303e-06	8.63305e-06	NI
CP-PC	Solyc03g007980.1	0.606516	0.722353	0.692053	none	0.687534	0.613169	0.68913	0.778732	none	0.714512	1.07363e-33	3.38708e-33	NI
CP-PC	Solyc03g008000.1	0.810056	0.726681	0.791411	none	0.763975	0.81168	0.871027	0.872687	none	0.861614	2.06483e-45	7.93935e-45	NI
CP-PC	Solyc03g008010.2	0.747664	0.823529	0.843137	none	0.814655	0.696121	0.86444	0.81893	none	0.803473	5.1936e-05	7.07012e-05	NI
CP-PC	Solyc03g013030.2	0.646552	0.671429	0.708229	none	0.681271	0.646048	0.712963	0.790941	none	0.73423	1.46059e-08	2.3334e-08	NI
CP-PC	Solyc03g013250.2	0.866667	0.876923	0.809524	maternal	0.862069	0.666667	0.25	1	none	0.773006	0.00420067	0.00514985	NI
CP-PC	Solyc03g013630.2	1	0.8	0.490566	none	0.5625	0.676471	1	0.90566	maternal	0.857143	0.0206652	0.0241443	NI
CP-PC	Solyc03g019650.2	0.375	0.71875	0.367568	none	0.414938	0.314815	0.558824	0.21164	paternal	0.305466	6.85897e-127	6.24182e-126	NI
CP-PC	Solyc03g019660.2	0.956522	0.830769	0.87234	maternal	0.866667	0.285714	0.490566	0.898305	none	0.639098	3.133e-08	4.94131e-08	NI
CP-PC	Solyc03g019670.2	0.278443	0.181556	0.351515	paternal	0.269041	0.377193	0.354167	0.761194	paternal	0.484716	8.95534e-246	1.66145e-244	peg
CP-PC	Solyc03g019680.2	0.633663	0.423469	0.699346	none	0.564444	0.781646	0.875	0.877439	none	0.865023	6.31758e-25	1.66629e-24	NI
CP-PC	Solyc03g019720.2	0.681199	0.727401	0.756579	none	0.726904	0.749083	0.796418	0.88	none	0.827567	3.1068e-07	4.67659e-07	NI
CP-PC	Solyc03g019730.2	0.706312	0.719388	0.731811	none	0.720109	0.64604	0.82093	0.870268	none	0.796972	0.809266	0.822162	NI
CP-PC	Solyc03g019760.2	0.722892	0.566667	0.763889	none	0.677551	0.489362	0.616613	0.467327	none	0.5	2.3834e-203	3.54845e-202	NI
CP-PC	Solyc03g019770.2	0.428571	0.916667	0.68	none	0.746667	0.819444	0.967213	0.947368	maternal	0.921053	5.40771e-06	7.70831e-06	NI
CP-PC	Solyc03g019780.2	0.73222	0.768144	0.771549	none	0.757633	0.649864	0.880865	0.818327	none	0.786563	5.28447e-46	2.05098e-45	NI
CP-PC	Solyc03g019800.2	0.570552	0.623377	0.561905	none	0.587678	0.819945	0.822581	0.878049	none	0.846346	1.19533e-10	2.0607e-10	NI
CP-PC	Solyc03g019810.2	0.633803	0.733333	0.8	none	0.726937	0.604167	0.643243	0.643172	none	0.635827	8.07661e-19	1.82569e-18	NI
CP-PC	Solyc03g019840.2	0.8	0.654321	0.740741	none	0.702899	0.666667	0.916667	0.830189	none	0.823009	0.946621	0.952182	NI
CP-PC	Solyc03g019850.2	0.806452	0.714286	0.833333	none	0.808081	0.733871	0.507692	0.829694	none	0.751196	0.0136926	0.0162048	NI
CP-PC	Solyc03g019860.2	0.508772	0.794118	0.702128	none	0.680365	0.816514	0.86755	0.914179	none	0.880682	5.35908e-05	7.29042e-05	NI
CP-PC	Solyc03g019880.2	0.859375	0.923155	0.912491	maternal	0.908961	0.722656	0.77011	0.861893	none	0.818103	1.47874e-113	1.21973e-112	NI
CP-PC	Solyc03g019890.2	0.492308	0.561798	0.636771	none	0.574194	0.38806	0.5	0.551724	none	0.493392	1.65426e-42	6.07238e-42	NI
CP-PC	Solyc03g019900.2	0.793296	0.776786	0.722467	none	0.760453	0.72549	0.75835	0.881423	none	0.808615	0.008488	0.0101963	NI
CP-PC	Solyc03g019910.2	0.75	0.727273	0.606061	none	0.684211	0.746479	NA	0.961905	none	0.875	0.0986228	0.109718	NI
CP-PC	Solyc03g019930.2	0.555556	0.5625	0.654321	none	0.607595	0.854271	0.824324	0.832244	none	0.835227	0.00150542	0.00189283	NI
CP-PC	Solyc03g019940.2	0.666667	0.75	0.718638	none	0.720759	0.627002	0.717827	0.825215	none	0.747274	1.64363e-14	3.24957e-14	NI
CP-PC	Solyc03g019950.2	0.5	0.888889	0.75	none	0.74	0.721408	0.642398	0.756824	none	0.716233	8.87396e-16	1.82834e-15	NI
CP-PC	Solyc03g019960.2	0.911111	0.875648	0.819672	maternal	0.871111	0.536842	0.788618	0.908163	none	0.78744	1.09694e-11	1.96957e-11	NI
CP-PC	Solyc03g020020.2	0.721051	0.806758	0.784889	none	0.775467	0.732106	0.831681	0.87273	none	0.828812	4.61888e-53	2.00424e-52	NI
CP-PC	Solyc03g025150.2	0.697913	0.698091	0.736957	none	0.7096	0.754334	0.805891	0.862896	none	0.823039	1.54496e-11	2.75787e-11	NI
CP-PC	Solyc03g025160.2	0.694672	0.692443	0.706831	none	0.697466	0.62689	0.839066	0.658133	none	0.713381	3.46546e-75	1.97122e-74	NI
CP-PC	Solyc03g025170.1	0.552239	0.76	0.595506	none	0.673716	0.752577	0.684211	0.618692	none	0.649635	2.25439e-26	6.10458e-26	NI
CP-PC	Solyc03g025180.2	1	0	0.333333	paternal	0.428571	0.333333	1	0.222222	paternal	0.342105	1.61974e-10	2.78158e-10	peg
CP-PC	Solyc03g025200.2	0.925926	0.911111	1	maternal	0.945455	0.81982	0.898438	0.922642	none	0.903771	5.04179e-17	1.08271e-16	NI
CP-PC	Solyc03g025220.2	0.785714	0.769231	0.380952	none	0.645161	0.586207	0.648649	0.87234	none	0.725664	0.12047	0.133146	NI
CP-PC	Solyc03g025230.2	0.740196	0.730964	0.636042	none	0.694444	0.845946	0.80274	0.923077	none	0.878676	1.00584e-13	1.93903e-13	NI
CP-PC	Solyc03g025270.2	0.660838	0.66724	0.702429	none	0.678761	0.789028	0.91253	0.919175	maternal	0.882412	1.64317e-258	3.18148e-257	NI
CP-PC	Solyc03g025280.2	0.672131	0.730618	0.708946	none	0.703187	0.73127	0.871689	0.82619	none	0.823124	0.000119992	0.00016011	NI
CP-PC	Solyc03g025290.2	0.626866	0.71134	0.88764	none	0.74	0.749326	0.769128	0.891892	none	0.822425	0.0802418	0.0899372	NI
CP-PC	Solyc03g025310.2	0.741176	0.969325	0.834081	none	0.864119	0.819033	0.663022	0.77145	none	0.744939	9.93933e-24	2.55026e-23	NI
CP-PC	Solyc03g025320.2	0.963891	0.810017	0.971944	maternal	0.890621	0.615385	0.783582	0.860406	none	0.841419	4.11006e-119	3.56176e-118	NI
CP-PC	Solyc03g025340.1	0.896714	0.798347	0.849138	none	0.833073	0.72381	0.718376	0.823521	none	0.784071	2.77597e-23	7.04872e-23	NI
CP-PC	Solyc03g025360.2	0.701493	0.714286	0.704125	none	0.70734	0.787879	0.781772	0.908861	none	0.845012	7.45521e-13	1.38916e-12	NI
CP-PC	Solyc03g025390.2	0.660714	0.59322	0.666667	none	0.631579	0.495652	0.4	0.852273	none	0.604839	3.87644e-14	7.58394e-14	NI
CP-PC	Solyc03g025410.2	0.214286	0.142857	NA	paternal	0.190476	0.45	NA	0.151261	none	0.226415	3.79303e-82	2.33845e-81	NI
CP-PC	Solyc03g025420.2	0.388889	0.411348	0.401961	none	0.403005	0.429319	0.568	0.484571	none	0.490809	2.39169e-289	5.16475e-288	NI
CP-PC	Solyc03g025440.2	0.71831	0.739149	0.740902	none	0.733911	0.615058	0.713786	0.843831	none	0.741243	1.97493e-35	6.44068e-35	NI
CP-PC	Solyc03g025450.2	0.647059	0.752941	0.921053	none	0.787736	0.772959	0.881696	0.876477	none	0.854884	4.11445e-08	6.45018e-08	NI
CP-PC	Solyc03g025500.2	0.513761	0.815385	0.794286	none	0.727053	0.706522	0.856164	0.728571	none	0.760618	0.13657	0.150151	NI
CP-PC	Solyc03g025510.2	0.625641	0.769424	0.808036	none	0.745721	0.77809	0.875	0.908981	none	0.871194	3.54592e-12	6.46848e-12	NI
CP-PC	Solyc03g025520.2	0.783325	0.818409	0.806598	none	0.802793	0.640736	0.77906	0.754893	none	0.727955	0	0	NI
CP-PC	Solyc03g025530.2	0.809955	0.847737	0.797661	none	0.820482	0.759372	0.868011	0.86245	none	0.84458	2.15126e-55	9.60973e-55	NI
CP-PC	Solyc03g025540.2	0.646602	0.719593	0.730452	none	0.69953	0.673658	0.83445	0.821241	none	0.794614	0.0150373	0.0177558	NI
CP-PC	Solyc03g025550.2	0.664401	0.742715	0.767869	none	0.729618	0.72373	0.854058	0.834895	none	0.813366	0.0271658	0.0314815	NI
CP-PC	Solyc03g025610.1	0.729167	0.77724	0.872727	none	0.800481	0.886957	0.823298	0.907075	none	0.872568	1.90374e-20	4.50293e-20	NI
CP-PC	Solyc03g025620.2	0.777778	0.684211	0.784946	none	0.748879	0.591549	1	0.965517	maternal	0.918981	1.87147e-08	2.97474e-08	NI
CP-PC	Solyc03g025630.2	0.805764	0.794816	0.833795	none	0.812968	0.746401	0.856543	0.840023	none	0.825165	5.79482e-31	1.72763e-30	NI
CP-PC	Solyc03g025720.2	0.943229	0.963224	0.971163	maternal	0.962239	0.338123	0.625646	0.867621	none	0.711301	0	0	NI
CP-PC	Solyc03g025730.2	0.665072	0.869048	0.793814	none	0.791866	0.644531	0.819767	0.808482	none	0.779865	5.70045e-06	8.11593e-06	NI
CP-PC	Solyc03g025740.2	0.717105	0.716279	0.574713	none	0.67098	0.795122	0.801556	0.879765	none	0.833126	0.0118776	0.0141224	NI
CP-PC	Solyc03g025800.2	0.571429	0.6	0.545455	none	0.565217	0.695652	NA	1	none	0.847826	0.493492	0.514126	NI
CP-PC	Solyc03g025810.2	NA	1	0.5	none	0.975	0.592593	0.545455	0.571906	none	0.5727	1.75071e-26	4.75141e-26	NI
CP-PC	Solyc03g025840.2	0.863636	0.988095	0.802885	maternal	0.858491	0.866873	0.970149	0.974322	maternal	0.943869	7.63909e-41	2.73951e-40	meg
CP-PC	Solyc03g025850.2	0.705128	0.803774	0.910798	none	0.830935	0.775216	0.897561	0.908676	none	0.879761	4.60823e-23	1.16445e-22	NI
CP-PC	Solyc03g025880.2	0.715909	0.769231	0.781991	none	0.759287	0.553746	0.833333	0.775665	none	0.747601	9.07383e-07	1.33846e-06	NI
CP-PC	Solyc03g025890.1	0.586538	0.873239	0.653846	none	0.71393	0.57037	0.766197	0.844388	none	0.770975	0.157112	0.17154	NI
CP-PC	Solyc03g025900.2	0.459459	0.764706	0.890909	none	0.734266	0.714286	1	0.373333	none	0.736059	0.0476739	0.0543129	NI
CP-PC	Solyc03g025910.2	0.700122	0.696762	0.713185	none	0.702868	0.716687	0.884534	0.873616	none	0.855622	4.96181e-24	1.28439e-23	NI
CP-PC	Solyc03g025920.2	0.669492	0.79661	0.874396	none	0.799097	0.844538	0.837838	0.885125	none	0.866497	3.80457e-10	6.4331e-10	NI
CP-PC	Solyc03g025950.2	0.712652	0.827373	0.745635	none	0.775444	0.593758	0.701877	0.681983	none	0.66716	0	0	NI
CP-PC	Solyc03g025970.2	0.911765	0.77957	0.787791	none	0.80538	0.671074	0.7001	0.918999	none	0.794595	1.39727e-05	1.95389e-05	NI
CP-PC	Solyc03g025980.2	0.857143	0.0833333	0.714286	none	0.515152	0.530612	0.903226	0.491228	none	0.613333	2.82328e-13	5.34637e-13	NI
CP-PC	Solyc03g025990.1	0.857143	0.716216	0.860465	none	0.778626	0.568182	0.712963	0.870647	none	0.784703	0.383666	0.404169	NI
CP-PC	Solyc03g026010.1	0.795455	0.656566	0.818182	none	0.772727	0.787097	0.794721	0.813559	none	0.801773	0.110126	0.121938	NI
CP-PC	Solyc03g026020.2	NA	0.6	0.9	none	0.75	0.809524	0.791045	0.942623	none	0.891652	2.00502e-06	2.91593e-06	NI
CP-PC	Solyc03g026060.2	0.599797	0.686373	0.657226	none	0.652893	0.825	0.905088	0.927204	maternal	0.903913	8.16963e-219	1.30551e-217	NI
CP-PC	Solyc03g026070.2	0.221094	0.252719	0.291521	paternal	0.256196	0.655862	0.799281	0.780978	none	0.764243	0	0	NI
CP-PC	Solyc03g026080.2	1	1	1	maternal	1	0.448276	0.842697	0.661417	none	0.702041	3.86038e-05	5.29548e-05	NI
CP-PC	Solyc03g026100.1	0.361702	0.485294	0.785714	none	0.528662	0.775701	0.585366	0.868293	none	0.736944	1.42722e-08	2.2807e-08	NI
CP-PC	Solyc03g026110.2	0.571429	0.640662	0.674699	none	0.638275	0.828767	0.879133	0.798308	none	0.827885	4.58843e-09	7.46367e-09	NI
CP-PC	Solyc03g026120.2	0.425	0.684848	0.844828	none	0.701671	0.857515	0.812867	0.786865	none	0.805724	0.37939	0.39987	NI
CP-PC	Solyc03g026150.2	0.804878	0.716667	0.776978	none	0.772242	0.734205	0.794552	0.938753	none	0.840036	1.09998e-05	1.54552e-05	NI
CP-PC	Solyc03g026170.2	0.53125	0.242105	0.645161	none	0.438914	0.810256	1	1	maternal	0.954657	9.6915e-44	3.62977e-43	NI
CP-PC	Solyc03g026190.2	0.209229	0.263038	0.33275	paternal	0.271341	0.496529	0.531606	0.702916	none	0.60271	0	0	NI
CP-PC	Solyc03g026200.2	0.425926	0.474576	0.402985	none	0.433333	0.743119	0.818792	0.92328	none	0.867925	4.33103e-19	9.8702e-19	NI
CP-PC	Solyc03g026210.2	0	0.333333	NA	paternal	0.2	NA	1	0.818182	none	0.846154	0.00780924	0.00940358	NI
CP-PC	Solyc03g026220.2	0.16	0.21	0.118644	paternal	0.160448	0.52	0.446154	0.588832	none	0.550523	1.19266e-112	9.75704e-112	NI
CP-PC	Solyc03g026240.2	0.727642	0.789247	0.847544	none	0.795496	0.620563	0.823843	0.813833	none	0.779012	6.66212e-32	2.02756e-31	NI
CP-PC	Solyc03g026260.2	0.191176	0.7	0.454545	none	0.390244	0.754386	0.576923	0.571429	none	0.661017	2.11062e-21	5.13411e-21	NI
CP-PC	Solyc03g026290.2	0.695238	0.795181	0.80791	none	0.776786	0.610127	0.885764	0.795393	none	0.782609	0.0081326	0.00978312	NI
CP-PC	Solyc03g026310.2	0.409449	0.802013	0.899281	none	0.769559	0.818697	0.935146	0.834737	none	0.858506	4.95385e-10	8.34226e-10	NI
CP-PC	Solyc03g026320.2	0.846154	0.4	1	none	0.724138	0.892857	0.882353	0.973684	none	0.934783	0.00188727	0.00235859	NI
CP-PC	Solyc03g026330.2	0	NA	0	paternal	0	0.692308	1	0.75	none	0.755556	1.45636e-06	2.12963e-06	NI
CP-PC	Solyc03g026340.2	0.553554	0.590438	0.611111	none	0.586482	0.791552	0.765996	0.865343	none	0.821091	1.18253e-63	5.86128e-63	NI
CP-PC	Solyc03g026350.2	0.654859	0.722304	0.659332	none	0.671512	0.785458	0.804792	0.881669	none	0.832806	1.21917e-12	2.25978e-12	NI
CP-PC	Solyc03g031460.1	0.5	0.479339	0.514793	none	0.5	0.831579	0.913462	0.836158	none	0.856383	1.14093e-21	2.79062e-21	NI
CP-PC	Solyc03g031600.2	0	0.111111	1	paternal	0.175	0.857143	1	1	maternal	0.971223	1.26714e-18	2.84928e-18	NI
CP-PC	Solyc03g031620.2	0.691803	0.75	0.680851	none	0.709322	0.663317	0.84858	0.838046	none	0.798815	0.833634	0.845916	NI
CP-PC	Solyc03g031650.2	0.7375	0.692308	0.808163	none	0.762637	0.864486	0.881148	0.897105	none	0.890841	1.01707e-38	3.52808e-38	NI
CP-PC	Solyc03g031670.2	0.543978	0.515434	0.579904	none	0.54328	0.606809	0.799389	0.846952	none	0.777778	2.90705e-106	2.26681e-105	NI
CP-PC	Solyc03g031680.2	0.853333	0.851485	0.978723	none	0.897959	0.716667	0.733974	0.906385	none	0.865552	1.78585e-30	5.26917e-30	NI
CP-PC	Solyc03g031690.2	0.7979	0.806742	0.775	none	0.786232	0.553047	0.518868	0.633279	none	0.586342	1.16619e-98	8.6223e-98	NI
CP-PC	Solyc03g031700.2	0.555556	0.882353	0.909091	maternal	0.788591	0.662069	0.725	0.921779	none	0.867384	9.84297e-07	1.45013e-06	NI
CP-PC	Solyc03g031720.2	0.639677	0.672956	0.715884	none	0.676902	0.643315	0.812151	0.839479	none	0.783948	1.07942e-52	4.65688e-52	NI
CP-PC	Solyc03g031750.1	0.931034	0.961326	0.907407	maternal	0.944715	0.790287	0.912998	0.890076	none	0.883155	1.07425e-64	5.42328e-64	NI
CP-PC	Solyc03g031760.2	0.975	0.969772	0.980077	maternal	0.974955	0.853103	0.837662	0.894358	none	0.874932	0	0	NI
CP-PC	Solyc03g031790.1	0.766539	0.851697	0.83971	none	0.82542	0.8064	0.89078	0.884615	none	0.864571	2.01297e-157	2.31087e-156	NI
CP-PC	Solyc03g031820.2	0.48	0.68	0.793103	none	0.658228	0.679012	0.5125	0.664804	none	0.632353	3.10191e-13	5.86748e-13	NI
CP-PC	Solyc03g031850.1	0.8125	0.867925	0.645161	none	0.79	0.831858	0.741935	0.84965	none	0.820268	0.304195	0.323609	NI
CP-PC	Solyc03g031860.2	0.615385	0.764706	0.4	none	0.592857	0.68	0.846154	0.5625	none	0.716418	0.0035848	0.00441469	NI
CP-PC	Solyc03g031940.2	0.747126	0.797468	0.810345	none	0.78125	0.776503	0.830677	0.831544	none	0.813894	0.0127461	0.0151235	NI
CP-PC	Solyc03g031950.1	0.696542	0.787717	0.747517	none	0.754453	0.682483	0.868763	0.895364	none	0.833213	5.02699e-51	2.11919e-50	NI
CP-PC	Solyc03g031970.2	0.854545	0.914773	0.91453	maternal	0.898263	0.72191	0.858974	0.766145	none	0.787213	1.36363e-14	2.70806e-14	NI
CP-PC	Solyc03g032000.2	0.670588	0.658473	0.687956	none	0.67068	0.735245	0.862235	0.896292	none	0.85568	1.08488e-16	2.30414e-16	NI
CP-PC	Solyc03g032020.2	0.352941	0.158537	0.301075	paternal	0.289634	0.784615	0.798387	0.808511	none	0.801587	1.82949e-63	9.04183e-63	NI
CP-PC	Solyc03g032030.2	0.719298	0.714286	0.708333	none	0.712121	0.590909	0.833333	0.692308	none	0.680851	0.173839	0.189251	NI
CP-PC	Solyc03g032040.2	0.609865	0.594059	0.679719	none	0.623274	0.453757	0.754213	0.72365	none	0.648029	1.00109e-100	7.50816e-100	NI
CP-PC	Solyc03g032050.2	0.619048	0.635945	0.671756	none	0.643519	0.81068	0.917431	0.848392	none	0.860877	3.45252e-08	5.43321e-08	NI
CP-PC	Solyc03g032060.1	0.5	0.571429	NA	none	0.555556	1	1	0.903226	maternal	0.93662	0.000870543	0.00111018	NI
CP-PC	Solyc03g032070.2	0.68821	0.739879	0.766688	none	0.731912	0.572156	0.782694	0.897837	none	0.771124	0.000369633	0.000480534	NI
CP-PC	Solyc03g032090.1	0.673913	0.5	0.590164	none	0.61157	0.641304	0.363636	0.71875	none	0.641892	1.31655e-11	2.35752e-11	NI
CP-PC	Solyc03g032100.1	0.786667	0.953488	0.833333	none	0.875887	0.701493	0.902439	0.919355	maternal	0.869029	1.08517e-11	1.94901e-11	NI
CP-PC	Solyc03g032120.2	0.844828	0.788119	0.760638	none	0.795769	0.440922	0.566234	0.720792	none	0.594179	4.29215e-80	2.5902e-79	NI
CP-PC	Solyc03g032130.2	0.70523	0.762153	0.67627	none	0.705789	0.689158	0.890802	0.928242	none	0.854648	2.40837e-27	6.66459e-27	NI
CP-PC	Solyc03g032140.2	0.75	0.659574	0.842697	none	0.777403	0.726619	0.697761	0.787611	none	0.743968	8.06046e-06	1.1388e-05	NI
CP-PC	Solyc03g032160.2	0.633736	0.678849	0.664585	none	0.661307	0.798009	0.86209	0.912751	none	0.876329	7.50451e-107	5.89008e-106	NI
CP-PC	Solyc03g032180.2	0.538462	0.870968	0.75	none	0.769231	0.722222	0.615385	0.820513	none	0.736486	0.162393	0.177111	NI
CP-PC	Solyc03g032240.2	0.433333	0.741935	0.6	none	0.59375	0.64	0.84375	0.90566	none	0.827273	0.0474455	0.0540784	NI
CP-PC	Solyc03g033320.2	0.511111	0.609121	0.673684	none	0.601182	0.714286	0.617886	0.806122	none	0.728311	7.20553e-16	1.48945e-15	NI
CP-PC	Solyc03g033340.2	0.847826	0.811189	0.76947	none	0.805257	0.819121	0.885714	0.818527	none	0.834049	1.74226e-13	3.32712e-13	NI
CP-PC	Solyc03g033370.2	0.804348	0.772727	0.794118	none	0.788889	0.803571	0.962025	0.95098	maternal	0.929204	1.71998e-08	2.73867e-08	NI
CP-PC	Solyc03g033380.2	0.66468	0.746939	0.761695	none	0.730166	0.71334	0.912162	0.777716	none	0.786427	0.0693982	0.0781194	NI
CP-PC	Solyc03g033390.2	0.673307	0.708661	0.835341	none	0.734393	0.659919	0.89604	0.819178	none	0.811024	0.562585	0.58196	NI
CP-PC	Solyc03g033400.2	0.652977	0.803863	0.769596	none	0.752747	0.752039	0.899106	0.917265	none	0.88044	3.81993e-56	1.72177e-55	NI
CP-PC	Solyc03g033420.2	0.626316	0.730337	0.640876	none	0.670616	0.60739	0.654066	0.956902	none	0.792824	0.000299304	0.000390971	NI
CP-PC	Solyc03g033450.2	0.621212	0.5625	0.601266	none	0.603806	0.896341	0.595745	0.917603	none	0.853333	1.06701e-09	1.77736e-09	NI
CP-PC	Solyc03g033470.2	0.876404	0.888889	0.902778	maternal	0.891566	0.815534	0.932308	0.958549	maternal	0.917121	2.46245e-27	6.81109e-27	meg
CP-PC	Solyc03g033480.2	0.489362	0.773585	0.777778	none	0.661017	0.758621	0.748768	0.99375	none	0.84323	0.0758264	0.0851395	NI
CP-PC	Solyc03g033500.2	0.71459	0.715596	0.684842	none	0.699863	0.520988	0.717033	0.714702	none	0.661401	2.80668e-39	9.82993e-39	NI
CP-PC	Solyc03g033540.2	0.653465	0.794521	0.740113	none	0.738208	0.70232	0.856809	0.839939	none	0.820074	1.56246e-05	2.17948e-05	NI
CP-PC	Solyc03g033550.2	0.75	1	0.5	none	0.615385	0.882353	1	0.918919	maternal	0.943182	0.00654917	0.00793648	NI
CP-PC	Solyc03g033560.2	0.49	0.688172	0.573034	none	0.601293	0.824153	0.892333	0.935154	none	0.90031	1.85307e-36	6.17603e-36	NI
CP-PC	Solyc03g033580.2	0.702614	0.755906	0.766667	none	0.744031	0.72549	0.788603	0.812445	none	0.784951	0.0557193	0.0631665	NI
CP-PC	Solyc03g033600.2	0.645145	0.685059	0.680221	none	0.673136	0.598334	0.713686	0.781836	none	0.71825	5.19217e-86	3.33305e-85	NI
CP-PC	Solyc03g033620.2	0.951374	0.953571	0.942736	maternal	0.948582	0.521951	0.77707	0.763081	none	0.705524	5.31211e-160	6.18714e-159	NI
CP-PC	Solyc03g033630.2	0.48	0.665339	0.836923	none	0.678707	0.856164	0.831663	0.855679	none	0.847719	1.02048e-14	2.03265e-14	NI
CP-PC	Solyc03g033640.2	0.835443	0.745455	0.729323	none	0.764045	0.76087	0.909091	0.850829	none	0.849383	0.025775	0.0299219	NI
CP-PC	Solyc03g033650.2	0.754545	0.722689	0.623932	none	0.699422	0.946341	0.760536	0.816879	none	0.81476	0.569235	0.58828	NI
CP-PC	Solyc03g033660.2	0.913043	0.960784	1	maternal	0.971831	0.631579	0.990385	0.979127	maternal	0.943423	3.57045e-29	1.02766e-28	meg
CP-PC	Solyc03g033720.2	0.727064	0.805014	0.735016	none	0.750175	0.670683	0.583942	0.857143	none	0.71709	4.22749e-10	7.1321e-10	NI
CP-PC	Solyc03g033950.2	0.691489	0.715888	0.765957	none	0.71815	0.757576	0.793155	0.845468	none	0.806206	0.957255	0.961104	NI
CP-PC	Solyc03g033980.2	0.599028	0.775551	0.696711	none	0.696064	0.638367	0.672368	0.893593	none	0.773735	9.26624e-07	1.36651e-06	NI
CP-PC	Solyc03g033990.1	0.397059	0.461224	0.819277	none	0.525253	0.625	0.718593	0.925926	none	0.778455	7.78033e-16	1.60495e-15	NI
CP-PC	Solyc03g034090.2	0.833333	0.844595	0.766537	none	0.803468	0.776699	0.890909	0.98	none	0.920925	4.70639e-36	1.55474e-35	NI
CP-PC	Solyc03g034170.2	0.923077	0.73913	0.771739	none	0.792373	0.5625	0.806122	0.83871	none	0.789157	0.070148	0.0789412	NI
CP-PC	Solyc03g034180.2	0.459422	0.469551	0.655804	none	0.528914	0.878197	0.914538	0.902806	maternal	0.900303	1.78139e-154	1.98975e-153	NI
CP-PC	Solyc03g034190.2	0.83908	0.857143	0.849642	none	0.849449	0.578431	0.71063	0.773371	none	0.713158	2.20803e-31	6.62907e-31	NI
CP-PC	Solyc03g034200.2	0.658575	0.763142	0.73743	none	0.724631	0.708459	0.838399	0.883526	none	0.828252	3.38979e-06	4.87773e-06	NI
CP-PC	Solyc03g034220.2	0.944444	1	1	maternal	0.992727	0.5	0.538462	0.356322	none	0.366667	5.75601e-238	1.0205e-236	NI
CP-PC	Solyc03g034230.2	0.333333	0.55	0.457143	none	0.462687	1	1	0.823232	maternal	0.843049	3.13883e-05	4.32649e-05	NI
CP-PC	Solyc03g034250.2	0.645833	0.0833333	0.192982	paternal	0.367521	0.323944	0.529412	0.581818	none	0.45625	9.4777e-41	3.39582e-40	NI
CP-PC	Solyc03g034280.2	NA	0	0	paternal	0	0	0	NA	paternal	0	7.48838e-08	1.15924e-07	peg
CP-PC	Solyc03g034420.1	1	1	0.9	maternal	0.94964	0.117647	0.591837	0.869919	none	0.730159	3.89053e-09	6.35172e-09	NI
CP-PC	Solyc03g034440.2	0.639456	0.675456	0.683575	none	0.666172	0.665877	0.861598	0.7375	none	0.75443	1.68183e-09	2.78407e-09	NI
CP-PC	Solyc03g043600.1	0.52459	0.703704	0.640625	none	0.633333	0.711111	0.712166	0.624672	none	0.672919	1.08352e-20	2.5848e-20	NI
CP-PC	Solyc03g043660.2	0.746515	0.742604	0.751786	none	0.747178	0.727742	0.911041	0.897541	none	0.874583	4.95775e-38	1.69477e-37	NI
CP-PC	Solyc03g043720.2	0.726027	0.55102	0.75	none	0.673835	0.660714	0.727848	0.860317	none	0.799622	0.465492	0.486181	NI
CP-PC	Solyc03g043750.2	0.682927	0.804527	0.859688	none	0.792557	0.651568	0.791262	0.848144	none	0.797859	7.04976e-08	1.09317e-07	NI
CP-PC	Solyc03g043760.2	0.587588	0.632777	0.730256	none	0.645406	0.74569	0.834578	0.918866	none	0.86708	4.49683e-80	2.71236e-79	NI
CP-PC	Solyc03g043880.2	0.622989	0.62585	0.644033	none	0.631424	0.639269	0.640376	0.792517	none	0.691628	1.0693e-52	4.61487e-52	NI
CP-PC	Solyc03g043910.2	0.516129	0.769784	0.935484	none	0.749049	0.875	0.87451	0.886435	none	0.880435	6.26299e-06	8.89781e-06	NI
CP-PC	Solyc03g043930.2	0.666667	0.844444	0.926471	none	0.836111	0.69697	0.920561	0.86875	none	0.838104	5.77384e-13	1.08107e-12	NI
CP-PC	Solyc03g043950.2	0.445545	0.781513	0.612903	none	0.623003	0.725714	0.808511	0.829044	none	0.805195	0.00402277	0.00493884	NI
CP-PC	Solyc03g043960.2	0.290155	0.354839	0.377907	paternal	0.349045	0.581522	0.701863	0.82852	none	0.755284	8.01581e-115	6.70876e-114	NI
CP-PC	Solyc03g044000.1	0.657349	0.720227	0.699368	none	0.693433	0.753797	0.887239	0.883591	none	0.84461	3.93024e-32	1.20041e-31	NI
CP-PC	Solyc03g044010.2	0.61254	0.686511	0.739742	none	0.686296	0.683012	0.825	0.784847	none	0.779652	2.46178e-06	3.56765e-06	NI
CP-PC	Solyc03g044020.2	0.681818	0.627451	0.692308	none	0.664093	0.461538	0.898734	0.597701	none	0.674312	7.67223e-06	1.086e-05	NI
CP-PC	Solyc03g044060.2	0.636364	0.555556	1	none	0.636364	1	0.6	0	none	0.294118	2.28954e-07	3.46597e-07	NI
CP-PC	Solyc03g044080.2	0.418605	0.468278	0.502846	none	0.469015	0.813793	0.862307	0.919149	none	0.874372	1.7181e-134	1.65261e-133	NI
CP-PC	Solyc03g044140.2	0.726841	0.778863	0.759556	none	0.757679	0.727614	0.856311	0.817295	none	0.804211	2.22885e-11	3.95568e-11	NI
CP-PC	Solyc03g044150.2	0.266667	0.826471	0.639098	none	0.716698	0.711302	0.718913	0.606803	none	0.661854	3.76113e-186	5.06485e-185	NI
CP-PC	Solyc03g044190.2	0.702326	0.737952	0.733333	none	0.726684	0.641694	0.776952	0.890766	none	0.81131	0.663813	0.680855	NI
CP-PC	Solyc03g044220.1	0.709677	0.770833	0.710145	none	0.741818	0.617647	0.657407	0.823899	none	0.702517	4.82376e-06	6.89396e-06	NI
CP-PC	Solyc03g044260.2	0.530154	0.704811	0.620311	none	0.620583	0.596026	0.745365	0.813864	none	0.750926	3.16458e-35	1.02868e-34	NI
CP-PC	Solyc03g044270.2	0.743719	0.72549	0.847328	none	0.768949	0.777778	0.734724	0.788708	none	0.770572	2.38312e-05	3.30117e-05	NI
CP-PC	Solyc03g044330.1	0.682322	0.695763	0.757935	none	0.714191	0.715728	0.755976	0.812651	none	0.773796	8.91893e-13	1.65778e-12	NI
CP-PC	Solyc03g044370.2	0.621622	0.952381	0.744444	none	0.789474	0.766667	0.666667	0.75	none	0.755435	0.0647468	0.0730825	NI
CP-PC	Solyc03g044380.2	0.47079	0.467172	0.522361	none	0.488614	0.646714	0.604726	0.845383	none	0.721698	4.38281e-112	3.58309e-111	NI
CP-PC	Solyc03g044430.2	0.6125	0.69084	0.781081	none	0.697694	0.759036	0.722222	0.884528	none	0.813354	0.212096	0.228965	NI
CP-PC	Solyc03g044470.2	0.727273	0.866667	0.785714	none	0.800885	0.734783	0.766667	0.903704	none	0.810294	0.0420212	0.0480466	NI
CP-PC	Solyc03g044620.2	0.563462	0.631433	0.639847	none	0.613856	0.535061	0.714286	0.776435	none	0.700838	1.9767e-55	8.83324e-55	NI
CP-PC	Solyc03g044660.2	0.704615	0.797724	0.705769	none	0.75	0.691223	0.857955	0.788845	none	0.783596	0.00262289	0.00325484	NI
CP-PC	Solyc03g044720.1	0.627451	0.695652	0.631579	none	0.661417	0.744186	0.747082	0.817647	none	0.777633	0.0394419	0.0452268	NI
CP-PC	Solyc03g044880.2	0.606061	0.626667	0.743902	none	0.663677	0.858268	0.888889	0.968872	none	0.936306	4.78685e-20	1.12183e-19	NI
CP-PC	Solyc03g044910.1	0.692308	0.961538	0.863636	maternal	0.868852	0.5	0.692308	0.7	none	0.664286	4.61526e-05	6.29926e-05	NI
CP-PC	Solyc03g045000.1	0.583333	0.611111	0.5	none	0.58125	0.625	0.791045	1	none	0.81295	0.00169832	0.00212934	NI
CP-PC	Solyc03g045050.2	0.624229	0.758506	0.755821	none	0.717501	0.69261	0.783245	0.798424	none	0.765233	1.35318e-16	2.86484e-16	NI
CP-PC	Solyc03g045060.2	0.689988	0.741502	0.751921	none	0.730449	0.522321	0.770083	0.860014	none	0.756989	5.33959e-09	8.66554e-09	NI
CP-PC	Solyc03g045090.2	0.768229	0.774368	0.809524	none	0.786306	0.793008	0.843076	0.887314	none	0.855864	1.15214e-96	8.32834e-96	NI
CP-PC	Solyc03g045110.2	0.741297	0.763314	0.760088	none	0.753173	0.812943	0.849687	0.895844	none	0.862969	1.57735e-49	6.50535e-49	NI
CP-PC	Solyc03g046340.2	0.326241	0.579545	0.610619	none	0.48538	0.748663	0.959677	0.782288	none	0.835694	1.89671e-20	4.48895e-20	NI
CP-PC	Solyc03g046350.2	0.410377	0.445333	0.492958	none	0.452354	0.653396	0.688889	0.892857	none	0.74957	1.03698e-68	5.50898e-68	NI
CP-PC	Solyc03g046450.2	0.794944	0.865065	0.832524	none	0.835752	0.785384	0.826221	0.879204	none	0.848619	2.55466e-38	8.77548e-38	NI
CP-PC	Solyc03g046470.2	0.538462	0.818182	0.894737	none	0.784615	0.881188	0.914894	0.895833	none	0.89834	1.40533e-06	2.05652e-06	NI
CP-PC	Solyc03g046590.2	0.596372	0.75	0.746835	none	0.702201	0.767764	0.838674	0.820359	none	0.815164	0.192191	0.208228	NI
CP-PC	Solyc03g051770.2	0.888889	0.79661	0.862745	maternal	0.839416	0.648936	0.973684	0.906103	maternal	0.866983	6.46407e-05	8.75388e-05	meg
CP-PC	Solyc03g051790.2	0.73913	0.767396	0.893082	none	0.80199	0.609589	0.870824	0.734244	none	0.748966	5.23501e-14	1.0187e-13	NI
CP-PC	Solyc03g051810.2	0.678571	0.816901	0.740741	none	0.741379	0.788889	0.774194	0.856098	none	0.82493	0.33753	0.35758	NI
CP-PC	Solyc03g051900.2	0.714286	0.764182	0.738139	none	0.740137	0.669526	0.872718	0.823815	none	0.805033	2.6371e-06	3.81526e-06	NI
CP-PC	Solyc03g051920.2	1	1	1	maternal	1	0.695652	0.631579	0.478261	none	0.568182	1.41054e-08	2.25464e-08	NI
CP-PC	Solyc03g051960.2	NA	0.5	0.75	none	0.666667	1	1	1	maternal	1	0.272467	0.291122	NI
CP-PC	Solyc03g051970.2	0.583333	0.556962	0.677419	none	0.60452	0.741071	0.911504	0.897233	none	0.864017	4.09066e-05	5.60175e-05	NI
CP-PC	Solyc03g052980.2	0.661238	0.655914	0.706697	none	0.681425	0.704348	0.821229	0.675991	none	0.73353	1.31107e-07	2.00755e-07	NI
CP-PC	Solyc03g053000.2	0.726744	0.799043	0.907143	none	0.826021	0.755639	0.898072	0.856282	none	0.837628	4.57834e-12	8.32772e-12	NI
CP-PC	Solyc03g053010.2	0.753012	0.790109	0.891026	none	0.812916	0.731444	0.786954	0.829153	none	0.796578	2.15676e-19	4.95661e-19	NI
CP-PC	Solyc03g053080.1	0.914894	0.942029	0.941176	maternal	0.932331	0.834532	0.682171	0.462222	none	0.624746	1.98356e-27	5.50427e-27	NI
CP-PC	Solyc03g053100.2	0.794872	0.876289	0.860215	maternal	0.855895	0.635193	0.880851	0.908302	none	0.857616	2.91939e-11	5.15529e-11	NI
CP-PC	Solyc03g058190.2	0.785714	0.771812	0.87907	none	0.816143	0.660754	0.812398	0.594595	none	0.666083	2.22136e-68	1.17489e-67	NI
CP-PC	Solyc03g058350.2	0.526602	0.524644	0.584485	none	0.545586	0.723042	0.854839	0.931316	none	0.848442	8.45491e-97	6.11909e-96	NI
CP-PC	Solyc03g058380.2	0.635432	0.680251	0.739953	none	0.683968	0.710874	0.711726	0.75915	none	0.733154	8.73035e-51	3.66748e-50	NI
CP-PC	Solyc03g058390.1	0.661224	0.815287	0.768868	none	0.737785	0.748663	0.767606	0.886719	none	0.804677	0.697844	0.713988	NI
CP-PC	Solyc03g058400.2	0.619048	0.72	0.929825	none	0.796875	0.4	NA	1	none	0.647059	0.0573637	0.0649753	NI
CP-PC	Solyc03g058500.1	0.333333	0	1	paternal	0.733333	1	1	1	maternal	1	9.62046e-05	0.000129059	NI
CP-PC	Solyc03g058860.2	0.84	0.762115	0.860465	none	0.801453	0.748092	0.618056	0.709434	none	0.694444	1.22762e-11	2.2009e-11	NI
CP-PC	Solyc03g058880.2	0.678161	0.753333	0.721212	none	0.723881	0.717949	0.91342	0.991111	maternal	0.909817	5.44299e-14	1.05831e-13	NI
CP-PC	Solyc03g058920.2	0.68931	0.673666	0.752496	none	0.704986	0.681913	0.76097	0.820757	none	0.758771	8.22726e-23	2.0689e-22	NI
CP-PC	Solyc03g058960.1	0.432432	0.509804	0.4	none	0.453125	1	1	1	maternal	1	5.52069e-14	1.07324e-13	NI
CP-PC	Solyc03g058970.2	1	NA	1	maternal	1	0.866667	NA	0.816832	none	0.820276	0.0182042	0.0213606	NI
CP-PC	Solyc03g059010.2	0.641892	0.729373	0.72447	none	0.702996	0.638978	0.784314	0.93871	none	0.820402	0.197707	0.21401	NI
CP-PC	Solyc03g059030.2	0.688578	0.725309	0.776531	none	0.730337	0.709617	0.830413	0.883117	none	0.822896	9.46891e-05	0.000127111	NI
CP-PC	Solyc03g059050.2	0.321586	0.393258	0.341338	paternal	0.337478	0.617143	0.826087	0.342105	none	0.532051	2.35895e-203	3.51641e-202	NI
CP-PC	Solyc03g059100.1	0.6	0.804665	0.768212	none	0.735955	0.704791	0.83871	0.880326	none	0.821057	0.0274744	0.0318299	NI
CP-PC	Solyc03g059170.2	NA	1	1	maternal	1	0.666667	NA	0.814815	none	0.787879	0.122937	0.135747	NI
CP-PC	Solyc03g059180.2	1	1	1	maternal	1	0.666667	1	1	maternal	0.9375	0.00870762	0.0104518	meg
CP-PC	Solyc03g059250.2	0.444444	0.52	0.659091	none	0.5625	0.615385	0.693333	0.851351	none	0.774737	0.00191744	0.0023953	NI
CP-PC	Solyc03g059310.2	0.750533	0.777266	0.783088	none	0.771635	0.681132	0.8	0.869238	none	0.80479	1.39258e-05	1.94773e-05	NI
CP-PC	Solyc03g059400.1	0.771429	0.655914	0.721649	none	0.711538	0.913978	0.974747	0.955789	maternal	0.955614	1.30144e-24	3.41158e-24	NI
CP-PC	Solyc03g059420.2	0.609813	0.738462	0.734831	none	0.697775	0.719212	0.853873	0.92675	none	0.864745	2.57695e-15	5.24271e-15	NI
CP-PC	Solyc03g059490.1	0.716763	0.76298	0.831557	none	0.775835	0.803519	0.840637	0.922207	none	0.879433	2.78284e-36	9.24143e-36	NI
CP-PC	Solyc03g060510.2	0.269841	0.814815	0.660714	none	0.566474	0.707692	0.594059	0.76	none	0.70088	8.42132e-09	1.35676e-08	NI
CP-PC	Solyc03g061590.2	0.60396	0.707692	0.721854	none	0.685864	0.571429	0.706767	0.792899	none	0.71	6.19153e-05	8.39099e-05	NI
CP-PC	Solyc03g061600.2	0.721127	0.780423	0.673239	none	0.726103	0.624758	0.671206	0.727031	none	0.681257	6.83781e-35	2.20417e-34	NI
CP-PC	Solyc03g062650.2	0.724891	0.733449	0.8	none	0.75454	0.676525	0.750388	0.811876	none	0.761447	4.41304e-12	8.03559e-12	NI
CP-PC	Solyc03g062680.2	0.847826	0.846154	0.962025	none	0.907285	0.545455	0.918367	0.909091	maternal	0.807292	7.74056e-12	1.39589e-11	NI
CP-PC	Solyc03g062790.2	0.822222	0.908257	0.789474	none	0.836601	0.930233	0.90535	0.962891	maternal	0.942308	1.32497e-28	3.76834e-28	NI
CP-PC	Solyc03g062830.2	0.550459	0.639344	0.624242	none	0.602985	0.743697	0.88172	0.96139	none	0.890658	9.89219e-15	1.97202e-14	NI
CP-PC	Solyc03g062890.2	0.977273	1	0.989362	maternal	0.98895	0.711864	0.82906	0.909756	none	0.87372	2.24467e-18	5.02378e-18	NI
CP-PC	Solyc03g062900.2	0.703704	0.454545	0.354839	none	0.490196	0.903226	0.703704	1	maternal	0.866197	2.14261e-06	3.11527e-06	NI
CP-PC	Solyc03g062940.2	0.547486	0.740876	0.776062	none	0.705056	0.774468	0.905077	0.95493	maternal	0.909091	4.94246e-37	1.65972e-36	NI
CP-PC	Solyc03g063030.2	0.882353	0.666667	0.625	none	0.733333	0.4	0	0.125	paternal	0.137931	2.24433e-16	4.71653e-16	NI
CP-PC	Solyc03g063110.2	0.698113	0.750416	0.752577	none	0.738332	0.68942	0.806391	0.87636	none	0.807215	0.287471	0.306361	NI
CP-PC	Solyc03g063200.2	0.157895	0.433333	0.0196078	paternal	0.221477	0.428571	0.830508	0.446154	none	0.534694	2.0181e-62	9.82808e-62	NI
CP-PC	Solyc03g063210.2	0.639205	0.650138	0.547794	none	0.618034	0.782609	0.627413	0.816901	none	0.753549	1.53588e-15	3.15144e-15	NI
CP-PC	Solyc03g063220.1	0.622024	0.670588	0.702317	none	0.663163	0.730727	0.867794	0.879134	none	0.840154	5.06234e-14	9.85737e-14	NI
CP-PC	Solyc03g063240.2	0.0588235	0.333333	0.666667	paternal	0.3125	0.5625	1	1	maternal	0.909677	3.14823e-08	4.96467e-08	NI
CP-PC	Solyc03g063280.2	0.923695	0.908072	0.932927	maternal	0.919844	0.676692	0.958599	0.895765	none	0.852311	2.77816e-96	1.99737e-95	NI
CP-PC	Solyc03g063290.2	0.939394	0.873563	0.793388	maternal	0.854015	0.807229	0.79562	0.914027	none	0.876133	1.00276e-10	1.7342e-10	NI
CP-PC	Solyc03g063320.2	0.630682	0.65721	0.739241	none	0.676923	0.833948	0.950954	0.978399	maternal	0.94386	4.53271e-41	1.63039e-40	NI
CP-PC	Solyc03g063340.2	0.793939	0.633333	0.828794	none	0.739612	0.59761	0.737542	0.946429	none	0.823529	0.126502	0.139503	NI
CP-PC	Solyc03g063350.2	0.679842	0.588732	0.660287	none	0.651149	0.907473	0.888889	0.950514	maternal	0.92696	1.70363e-67	8.91615e-67	NI
CP-PC	Solyc03g063560.2	0.49477	0.601761	0.581421	none	0.559972	0.741878	0.843643	0.827336	none	0.81552	8.11484e-78	4.74653e-77	NI
CP-PC	Solyc03g063600.2	0.734266	0.85553	0.866889	none	0.834586	0.84492	0.842676	0.951022	none	0.916522	4.67407e-82	2.88014e-81	NI
CP-PC	Solyc03g063680.1	0.805344	0.816156	0.825279	none	0.81573	0.709375	0.954472	0.994839	maternal	0.926901	8.12539e-46	3.14341e-45	NI
CP-PC	Solyc03g063720.2	0.777778	0.867347	0.82	none	0.834197	0.486726	0.654206	0.669173	none	0.606232	3.62522e-21	8.76856e-21	NI
CP-PC	Solyc03g063750.2	0.90625	0.892405	0.932632	maternal	0.911481	0.934442	0.982885	0.994636	maternal	0.978652	5.3669e-237	9.4731e-236	meg
CP-PC	Solyc03g063760.2	0.768092	0.742004	0.767964	none	0.757001	0.698795	0.876773	0.852151	none	0.828916	6.86859e-08	1.06563e-07	NI
CP-PC	Solyc03g063880.2	0.715777	0.696897	0.737209	none	0.716926	0.733219	0.817579	0.794862	none	0.789464	0.183978	0.19969	NI
CP-PC	Solyc03g063940.1	0.337748	0.364502	0.438089	none	0.376592	0.690349	0.748219	0.640324	none	0.678737	0	0	NI
CP-PC	Solyc03g063970.2	0.792683	0.444444	0.675214	none	0.711538	0.640351	NA	0.568182	none	0.608911	2.80511e-10	4.76598e-10	NI
CP-PC	Solyc03g064030.2	0.711957	0.708861	0.692708	none	0.70412	0.713004	0.890909	0.750433	none	0.784071	0.483336	0.504027	NI
CP-PC	Solyc03g065250.2	1	NA	1	maternal	1	0.333333	0.181818	1	paternal	0.567568	5.27794e-12	9.58426e-12	NI
CP-PC	Solyc03g065340.2	0.68764	0.73703	0.787879	none	0.742178	0.794606	0.844486	0.832532	none	0.826994	3.80867e-05	5.22934e-05	NI
CP-PC	Solyc03g071560.2	0.721429	0.675	0.75	none	0.720588	0.852632	0.805031	0.817276	none	0.824615	0.529534	0.54962	NI
CP-PC	Solyc03g071570.2	0.461538	1	1	maternal	0.766667	0.911765	0.716216	0.96	maternal	0.835443	0.650754	0.668205	NI
CP-PC	Solyc03g071620.1	0.757238	0.82916	0.808511	none	0.802593	0.557565	0.727159	0.686323	none	0.66948	1.2103e-204	1.81318e-203	NI
CP-PC	Solyc03g071710.1	1	1	0.933333	maternal	0.964286	0.727273	NA	0.978947	none	0.931624	0.000118572	0.000158267	NI
CP-PC	Solyc03g071720.2	0.466667	0.714286	0.2	none	0.405405	1	0.769231	1	maternal	0.930233	1.70652e-05	2.37573e-05	NI
CP-PC	Solyc03g077910.2	1	0.571429	1	maternal	0.863636	0.851852	0.692308	0.0638298	none	0.44	6.76063e-18	1.49522e-17	NI
CP-PC	Solyc03g078000.2	0.484076	0.75	0.690909	none	0.635556	0.688347	0.743494	0.895497	none	0.819578	0.000346428	0.000451003	NI
CP-PC	Solyc03g078080.2	0.626168	0.684512	0.75122	none	0.699794	0.60221	0.576316	0.740558	none	0.650783	4.23947e-47	1.67524e-46	NI
CP-PC	Solyc03g078150.2	1	0.111111	0.117647	paternal	0.233333	0.647059	1	1	maternal	0.934783	2.64316e-11	4.67506e-11	NI
CP-PC	Solyc03g078160.2	0.701923	0.721519	0.65991	none	0.690299	0.703016	0.671679	0.763387	none	0.725046	1.58307e-13	3.02987e-13	NI
CP-PC	Solyc03g078290.2	0.715337	0.731818	0.718631	none	0.722615	0.663501	0.854148	0.861711	none	0.810793	0.517246	0.537518	NI
CP-PC	Solyc03g078350.2	0.621622	0.84127	0.473684	none	0.649485	0.652778	0.8	0.820513	none	0.757143	0.0821266	0.0919808	NI
CP-PC	Solyc03g078380.1	0.793103	0.571429	0.72	none	0.728682	0.826531	0.537037	0.787879	none	0.757098	0.257779	0.275969	NI
CP-PC	Solyc03g078390.2	0.513376	0.570082	0.626781	none	0.568065	0.581851	0.727901	0.87346	none	0.749885	3.42226e-62	1.66123e-61	NI
CP-PC	Solyc03g078400.2	0.814057	0.652787	0.735	none	0.724839	0.728929	0.833469	0.912237	none	0.846119	3.24731e-18	7.24749e-18	NI
CP-PC	Solyc03g078440.2	0.647803	0.609241	0.662563	none	0.639877	0.05	0.5	0.573643	none	0.458128	2.90954e-65	1.4826e-64	NI
CP-PC	Solyc03g078520.2	0.675	0.747475	0.771605	none	0.734908	0.544828	0.735849	0.753388	none	0.701613	1.28285e-08	2.0541e-08	NI
CP-PC	Solyc03g078610.2	0.592593	0.3	0.818182	none	0.494949	0.386473	0.511628	0.702055	none	0.550859	5.66162e-69	3.01563e-68	NI
CP-PC	Solyc03g078640.1	1	NA	0.666667	none	0.882353	0.444444	1	0.342857	none	0.467742	2.00788e-10	3.4314e-10	NI
CP-PC	Solyc03g079850.2	0.919355	0.677966	0.830065	none	0.817518	0.675926	0.484848	0.877958	none	0.824144	0.00056015	0.00072125	NI
CP-PC	Solyc03g079920.2	0.555241	0.758713	0.641944	none	0.653536	0.633621	0.658951	0.866935	none	0.735991	2.47413e-15	5.03779e-15	NI
CP-PC	Solyc03g079930.2	0.678216	0.76902	0.717316	none	0.725762	0.719119	0.881769	0.843766	none	0.826269	2.16564e-09	3.56527e-09	NI
CP-PC	Solyc03g079940.2	0.705504	0.74879	0.713606	none	0.72127	0.746	0.811947	0.861706	none	0.824133	1.1464e-11	2.05652e-11	NI
CP-PC	Solyc03g079950.2	0.566308	0.768763	0.70347	none	0.697888	0.704663	0.774495	0.794521	none	0.766311	0.00201941	0.00251926	NI
CP-PC	Solyc03g080010.2	0.676056	0.910112	0.767677	none	0.791506	0.71831	0.796954	0.846154	none	0.800654	0.0756193	0.0849149	NI
CP-PC	Solyc03g080020.2	0.87594	0.914062	0.9375	maternal	0.911765	0.950791	0.988787	0.985348	maternal	0.981283	5.86524e-217	9.26151e-216	meg
CP-PC	Solyc03g080050.2	0.666045	0.678947	0.712173	none	0.687675	0.760446	0.796226	0.880495	none	0.824291	3.67027e-10	6.20863e-10	NI
CP-PC	Solyc03g080060.1	0.666667	1	0.65	none	0.771429	0.649123	0.852941	0.869565	none	0.797814	0.897672	0.906827	NI
CP-PC	Solyc03g080070.2	0.611247	0.674619	0.65392	none	0.652977	0.816744	1	1	maternal	0.949886	8.62165e-135	8.31299e-134	NI
CP-PC	Solyc03g080080.2	0.772727	0.809872	0.770227	none	0.784925	0.715847	0.884058	0.854955	none	0.836141	6.17785e-11	1.07712e-10	NI
CP-PC	Solyc03g080090.2	0.635514	0.824	0.729187	none	0.752123	0.761095	0.835265	0.831862	none	0.823232	5.03266e-16	1.04625e-15	NI
CP-PC	Solyc03g080140.2	0.73031	0.831522	0.752322	none	0.784383	0.742259	0.894737	0.885016	none	0.861226	2.47119e-39	8.66002e-39	NI
CP-PC	Solyc03g080160.2	0.677246	0.707221	0.74703	none	0.713401	0.712054	0.875703	0.856485	none	0.826607	3.03281e-20	7.1439e-20	NI
CP-PC	Solyc03g080180.2	0.882353	1	0.955882	maternal	0.957983	0.180723	0.337349	0.265993	paternal	0.282217	0	0	NI
CP-PC	Solyc03g081220.1	0.731707	0.793548	0.858108	none	0.805195	0.617886	0.797297	0.866071	none	0.79925	0.00199046	0.00248393	NI
CP-PC	Solyc03g081300.2	0.489796	0.604651	0.466667	none	0.53271	0.7	1	1	maternal	0.872881	6.57195e-05	8.89495e-05	NI
CP-PC	Solyc03g081310.2	0.25	0.712121	0.571429	none	0.555556	0.425287	0.647482	0.667382	none	0.632948	4.10358e-30	1.20101e-29	NI
CP-PC	Solyc03g081320.2	0.595238	0.818575	0.788194	none	0.760666	0.650723	0.629206	0.704918	none	0.677697	1.87332e-124	1.68178e-123	NI
CP-PC	Solyc03g082380.2	0.673924	0.704986	0.69425	none	0.691735	0.711024	0.69652	0.905489	none	0.804982	0.000118942	0.000158743	NI
CP-PC	Solyc03g082390.2	0.438889	0.625282	0.675545	none	0.612934	0.776256	0.738007	0.904831	none	0.826087	2.49961e-15	5.08881e-15	NI
CP-PC	Solyc03g082440.1	0.615139	0.610533	0.686329	none	0.641632	0.80481	0.874172	0.878804	none	0.864485	8.0346e-82	4.94326e-81	NI
CP-PC	Solyc03g082450.2	0.333333	0.636364	0.4	none	0.526316	0.782609	0.941176	0.941176	maternal	0.877193	0.104754	0.116162	NI
CP-PC	Solyc03g082480.2	0.666667	0.786207	0.680556	none	0.714462	0.560656	0.777547	0.79918	none	0.733909	5.86612e-08	9.12702e-08	NI
CP-PC	Solyc03g082490.2	0.690323	0.687809	0.707291	none	0.694238	0.645649	0.714605	0.80875	none	0.740055	1.42321e-235	2.49373e-234	NI
CP-PC	Solyc03g082500.2	0.290634	0.3125	0.363454	paternal	0.327068	0.352785	0.549898	0.630977	none	0.551913	0	0	NI
CP-PC	Solyc03g082540.2	0.707692	0.581395	0.701923	none	0.679245	0.823529	0.974576	0.946457	maternal	0.92372	1.10556e-19	2.56487e-19	NI
CP-PC	Solyc03g082560.2	0.9	0.9375	0.666667	maternal	0.875	0.714286	0.7	0.970588	none	0.858333	0.0930014	0.103782	NI
CP-PC	Solyc03g082570.2	0.711655	0.738702	0.782885	none	0.748896	0.620129	0.776608	0.793046	none	0.742915	3.08772e-66	1.5903e-65	NI
CP-PC	Solyc03g082580.2	0.53972	0.68446	0.695701	none	0.660325	0.714158	0.862717	0.781785	none	0.78962	3.84045e-08	6.0301e-08	NI
CP-PC	Solyc03g082590.2	0.742424	0.762284	0.763473	none	0.758393	0.754386	0.806235	0.846331	none	0.815109	2.25374e-05	3.12411e-05	NI
CP-PC	Solyc03g082600.2	0.659892	0.639532	0.763784	none	0.695903	0.633164	0.890097	0.827709	none	0.799567	1.22237e-06	1.79382e-06	NI
CP-PC	Solyc03g082610.1	0.625	0.848485	0.827586	none	0.810811	0.756757	0.759615	0.934426	none	0.840304	0.0760639	0.0853902	NI
CP-PC	Solyc03g082620.2	0.875175	0.919458	0.911633	maternal	0.910085	0.811804	0.838736	0.843596	none	0.837773	1.15347e-197	1.66358e-196	NI
CP-PC	Solyc03g082630.2	0.453488	0.643836	0.738318	none	0.625369	0.859438	0.862791	0.836559	none	0.851399	5.70835e-07	8.49554e-07	NI
CP-PC	Solyc03g082660.2	0.664452	0.751391	0.645007	none	0.690637	0.705635	0.831917	0.758151	none	0.767088	4.24596e-15	8.59012e-15	NI
CP-PC	Solyc03g082670.2	0.517241	0.75	0.942857	none	0.808696	0.652174	1	0.940789	maternal	0.882629	0.00332257	0.00410103	NI
CP-PC	Solyc03g082680.2	0.643989	0.655967	0.686422	none	0.663629	0.762401	0.864732	0.890079	none	0.851283	1.85649e-43	6.92932e-43	NI
CP-PC	Solyc03g082710.2	0.643799	0.737307	0.535242	none	0.638414	0.742496	0.812851	0.879245	none	0.836918	3.57172e-15	7.24315e-15	NI
CP-PC	Solyc03g082740.2	0.703704	0.709677	0.742857	none	0.72043	0.792683	0.943925	0.803797	none	0.84438	0.253981	0.272098	NI
CP-PC	Solyc03g082820.2	0.724551	0.641457	0.830508	none	0.718421	0.735656	0.836389	0.773873	none	0.783364	0.146522	0.160621	NI
CP-PC	Solyc03g082850.2	0.396226	0.788104	0.743243	none	0.695985	0.76611	0.750427	0.78416	none	0.771482	0.00445672	0.00545373	NI
CP-PC	Solyc03g082860.2	0.736842	0.816456	0.5875	none	0.709443	0.72541	0.684426	0.994924	none	0.788321	0.837364	0.849412	NI
CP-PC	Solyc03g082870.2	0.576316	0.639175	0.626667	none	0.616129	0.765727	0.889632	0.909735	none	0.875804	6.29434e-32	1.91612e-31	NI
CP-PC	Solyc03g082880.1	0.567308	0.857143	0.733871	none	0.66383	0.751553	0.596774	0.963918	none	0.827338	0.184951	0.200728	NI
CP-PC	Solyc03g082890.2	0.363636	1	0.833333	none	0.722222	0.652778	0.891304	0.705882	none	0.720497	0.0042578	0.0052167	NI
CP-PC	Solyc03g082910.2	0.700917	0.797119	0.664234	none	0.727581	0.767442	0.874302	0.85275	none	0.842456	2.30218e-08	3.65162e-08	NI
CP-PC	Solyc03g082920.2	0.737238	0.776665	0.772805	none	0.766992	0.751825	0.91436	0.928811	maternal	0.871688	0	0	NI
CP-PC	Solyc03g082940.2	0.666667	0.6	0.866667	none	0.769231	0.75	0.75	0.814815	none	0.794872	0.978314	0.980687	NI
CP-PC	Solyc03g082980.2	0.356077	0.433498	0.410681	none	0.406798	0.77591	0.747395	0.839562	none	0.795292	9.55102e-187	1.28907e-185	NI
CP-PC	Solyc03g082990.2	0.333333	NA	0.508772	none	0.478261	0.8	0.738318	0.693291	none	0.713978	7.19978e-09	1.16183e-08	NI
CP-PC	Solyc03g083000.2	0.1875	0.5	0.45	none	0.4	0.851064	0.974359	0.787879	none	0.843243	5.78698e-07	8.61042e-07	NI
CP-PC	Solyc03g083010.2	NA	0.583333	0.846154	none	0.72	0.790698	0.789474	1	none	0.905556	0.00575887	0.00700996	NI
CP-PC	Solyc03g083020.2	0.625	0.85	0.724638	none	0.694794	0.875	1	0.924	maternal	0.923541	1.9237e-10	3.29083e-10	NI
CP-PC	Solyc03g083030.2	0.512195	0.643836	0.953488	none	0.694268	0.622881	0.520376	0.963265	none	0.68625	2.1524e-14	4.24076e-14	NI
CP-PC	Solyc03g083060.2	1	0.666667	1	maternal	0.818182	0.264706	0.731707	0.876712	none	0.695946	0.00958221	0.0114648	NI
CP-PC	Solyc03g083070.1	0.698324	0.922705	0.870536	maternal	0.837705	0.845238	0.843212	0.792891	none	0.814056	3.89757e-10	6.58384e-10	NI
CP-PC	Solyc03g083080.1	0.912972	0.64096	0.911597	maternal	0.832759	0.883428	0.474727	0.929872	none	0.748584	9.81675e-117	8.32653e-116	NI
CP-PC	Solyc03g083090.2	0.661818	0.504167	0.752632	none	0.628261	0.634474	0.651007	0.840498	none	0.732875	7.40367e-40	2.61826e-39	NI
CP-PC	Solyc03g083120.1	0.4	0.97561	1	maternal	0.867347	0.545455	0.95	0.876543	none	0.806061	0.0102668	0.0122533	NI
CP-PC	Solyc03g083210.2	0.138021	0.203327	0.196242	paternal	0.183048	0.532967	0.552588	0.788934	none	0.627154	0	0	NI
CP-PC	Solyc03g083240.2	0.3875	0.405634	0.343066	none	0.381454	0.661157	0.851288	0.622163	none	0.697814	1.40606e-154	1.57492e-153	NI
CP-PC	Solyc03g083250.2	0.70229	0.85782	0.79883	none	0.784564	0.769118	0.842922	0.892408	none	0.855739	5.34432e-24	1.38191e-23	NI
CP-PC	Solyc03g083270.2	0.541176	0.739837	0.743119	none	0.687697	0.668342	0.790698	0.884211	none	0.793991	0.686587	0.703191	NI
CP-PC	Solyc03g083280.2	0.712406	0.653021	0.731473	none	0.693867	0.718428	0.82807	0.838099	none	0.809967	0.00797718	0.00960194	NI
CP-PC	Solyc03g083290.2	0.485981	0.456731	0.797297	none	0.603352	0.797222	0.894977	0.989196	none	0.918378	8.86686e-42	3.22126e-41	NI
CP-PC	Solyc03g083300.2	0.581614	0.581645	0.645588	none	0.602827	0.808133	0.878486	0.85272	none	0.852022	6.8666e-48	2.75496e-47	NI
CP-PC	Solyc03g083310.2	0.702422	0.759812	0.784483	none	0.756115	0.618449	0.887073	0.733641	none	0.755257	8.21623e-09	1.32408e-08	NI
CP-PC	Solyc03g083330.2	0.494624	0.607717	0.581152	none	0.569767	0.347826	0.548077	0.46384	none	0.445573	4.92794e-134	4.70608e-133	NI
CP-PC	Solyc03g083350.2	0.826087	0.769231	0.62963	none	0.757576	0.734694	1	0.736364	none	0.797721	0.845966	0.857485	NI
CP-PC	Solyc03g083360.2	NA	0.2	0.833333	none	0.545455	0.666667	NA	1	none	0.866667	0.522167	0.54235	NI
CP-PC	Solyc03g083390.2	0.593971	0.640255	0.6236	none	0.620829	0.708763	0.749771	0.855232	none	0.78133	6.7387e-169	8.23275e-168	NI
CP-PC	Solyc03g083400.2	0.754717	0.795276	0.84058	none	0.785915	0.609929	0.696918	0.774096	none	0.69783	3.14229e-19	7.18709e-19	NI
CP-PC	Solyc03g083410.2	0.708931	0.806231	0.67754	none	0.737561	0.732342	0.860921	0.873737	none	0.83876	1.37554e-06	2.01391e-06	NI
CP-PC	Solyc03g083420.2	0.659341	0.519651	0.79235	none	0.646465	0.73955	0.714505	0.857887	none	0.790172	0.000552569	0.000711718	NI
CP-PC	Solyc03g083430.2	0.7303	0.661827	0.71714	none	0.699636	0.718543	0.84043	0.870424	none	0.825772	7.96112e-06	1.1253e-05	NI
CP-PC	Solyc03g083440.2	0.654397	0.689671	0.694277	none	0.677946	0.457617	0.633407	0.592202	none	0.577002	0	0	NI
CP-PC	Solyc03g083450.1	0.678571	0.84127	0.78	none	0.787234	0.74359	0.854839	0.977477	none	0.906077	2.81793e-06	4.06951e-06	NI
CP-PC	Solyc03g083520.2	0.269608	0.376598	0.502013	none	0.399539	0.619165	0.732436	0.814767	none	0.753135	7.16049e-248	1.33466e-246	NI
CP-PC	Solyc03g083530.2	0.779872	0.766451	0.727599	none	0.757592	0.710573	0.77301	0.789489	none	0.763992	3.12597e-30	9.17578e-30	NI
CP-PC	Solyc03g083540.2	0.683926	0.718424	0.647536	none	0.689573	0.63215	0.886731	0.837774	none	0.811938	4.67754e-05	6.38209e-05	NI
CP-PC	Solyc03g083560.1	0.509091	0.666667	0.45	none	0.544355	0.466667	0.47541	0.666667	none	0.510638	2.73964e-18	6.12128e-18	NI
CP-PC	Solyc03g083570.2	0.705036	0.867435	0.851449	none	0.832021	0.560897	0.562105	0.785965	none	0.694344	1.4088e-40	5.03865e-40	NI
CP-PC	Solyc03g083580.2	0.506849	0.705882	0.746356	none	0.670264	0.828	0.826241	0.884746	none	0.856975	4.33006e-09	7.05105e-09	NI
CP-PC	Solyc03g083590.2	0.764706	0.898734	0.641509	none	0.814189	0.526316	0.402985	0.948276	none	0.695833	1.21974e-06	1.79017e-06	NI
CP-PC	Solyc03g083610.2	0.754579	0.618182	0.745353	none	0.71547	0.741259	0.698697	0.80099	none	0.756831	6.22494e-06	8.84585e-06	NI
CP-PC	Solyc03g083620.1	0.26087	0.414286	0.55	none	0.428571	0.744	0.735531	0.753441	none	0.745593	1.7368e-37	5.89507e-37	NI
CP-PC	Solyc03g083960.2	0.941176	0.938931	0.706422	maternal	0.852234	0.86	0.748428	0.825581	none	0.822654	8.16154e-08	1.26198e-07	NI
CP-PC	Solyc03g083970.2	0.829787	0.883537	0.838791	none	0.861773	0.888529	0.934649	0.934378	maternal	0.925769	0	0	NI
CP-PC	Solyc03g093140.2	0.437037	0.539683	0.622857	none	0.541284	0.703704	0.669456	0.842105	none	0.771496	4.92245e-15	9.93359e-15	NI
CP-PC	Solyc03g093160.2	0.472727	0.536408	0.597374	none	0.542118	0.546973	0.720113	0.823192	none	0.723435	1.75184e-55	7.83425e-55	NI
CP-PC	Solyc03g093200.2	0.63	0.834437	0.668342	none	0.728959	0.558753	0.728205	0.714646	none	0.682832	5.6392e-34	1.7894e-33	NI
CP-PC	Solyc03g093210.2	0.407407	0.92	0.939394	maternal	0.764706	1	0.30303	1	maternal	0.858025	0.25261	0.270726	NI
CP-PC	Solyc03g093220.2	0.571429	0.674419	0.655629	none	0.637755	0.691964	0.861486	0.780645	none	0.784772	1.0575e-05	1.4867e-05	NI
CP-PC	Solyc03g093240.2	0.7	0.780952	0.741071	none	0.740061	0.681818	0.821782	0.776224	none	0.764452	0.011774	0.0140061	NI
CP-PC	Solyc03g093250.1	0.647126	0.811011	0.622581	none	0.705668	0.748399	0.781155	0.754738	none	0.763158	5.68981e-07	8.47005e-07	NI
CP-PC	Solyc03g093260.2	0.641469	0.507538	0.741197	none	0.62715	0.764877	0.747368	0.742647	none	0.752132	3.33235e-20	7.84487e-20	NI
CP-PC	Solyc03g093300.2	0.494949	0.706422	0.551282	none	0.582418	0.725146	0.669173	0.819059	none	0.768963	4.54022e-09	7.38726e-09	NI
CP-PC	Solyc03g093310.2	1	0.611111	0.8	none	0.742857	0.789474	0.75	1	none	0.828571	0.956499	0.960448	NI
CP-PC	Solyc03g093330.2	0.663516	0.605178	0.715655	none	0.661765	0.588835	0.562147	0.523117	none	0.556749	0	0	NI
CP-PC	Solyc03g093350.2	0.678201	0.683133	0.639498	none	0.66992	0.63961	0.82661	0.846026	none	0.795315	2.7685e-08	4.37448e-08	NI
CP-PC	Solyc03g093360.2	0.860011	0.954988	0.957153	maternal	0.940579	0.8802	0.950709	0.940887	maternal	0.923429	0	0	meg
CP-PC	Solyc03g093430.2	0.732648	0.757911	0.854507	none	0.785677	0.624094	0.756284	0.928997	none	0.815832	8.462e-21	2.02389e-20	NI
CP-PC	Solyc03g093440.2	0.636364	0.745283	1	none	0.790323	0.754902	0.578947	0.6	none	0.675	1.7813e-05	2.47695e-05	NI
CP-PC	Solyc03g093460.2	0.854839	0.8	0.658537	none	0.780488	0.610169	1	1	maternal	0.77451	0.374143	0.394658	NI
CP-PC	Solyc03g093470.2	0.825153	0.828605	0.884666	none	0.856151	0.640986	0.804487	0.765711	none	0.727043	2.03358e-89	1.35253e-88	NI
CP-PC	Solyc03g093480.2	0.659946	0.734325	0.675946	none	0.692007	0.661934	0.750782	0.809152	none	0.750662	9.56764e-45	3.6391e-44	NI
CP-PC	Solyc03g093490.2	0.625	0.5875	0.601896	none	0.606838	0.628975	0.697248	0.894118	none	0.762295	1.8483e-10	3.1632e-10	NI
CP-PC	Solyc03g093510.2	0.739943	0.724026	0.62037	none	0.684764	0.723592	0.789625	0.850746	none	0.810206	0.00496032	0.00605824	NI
CP-PC	Solyc03g093520.2	0.79397	0.739216	0.801913	none	0.780488	0.716515	0.787798	0.714686	none	0.731781	1.49824e-28	4.2571e-28	NI
CP-PC	Solyc03g093640.2	0.722598	0.758422	0.749168	none	0.745427	0.648819	0.806263	0.84889	none	0.795111	0.00549935	0.00670428	NI
CP-PC	Solyc03g093680.2	0.721149	0.666667	0.740644	none	0.72338	0.743902	0.871297	0.831238	none	0.813948	0.122787	0.135606	NI
CP-PC	Solyc03g093690.2	0.438095	0.811024	0.893939	none	0.733516	0.656904	0.665605	0.760263	none	0.713425	2.97599e-12	5.44373e-12	NI
CP-PC	Solyc03g093830.2	0.815789	0.768085	0.820034	none	0.800755	0.743142	0.71851	0.899656	none	0.840456	2.78823e-20	6.57296e-20	NI
CP-PC	Solyc03g093850.1	0.552239	0.771552	0.815603	none	0.725838	0.731707	0.857143	0.903361	none	0.833061	0.227093	0.244422	NI
CP-PC	Solyc03g093860.1	0.546667	0.659259	0.363636	none	0.557971	0.455696	0.837719	0.826733	none	0.774067	4.55837e-08	7.13212e-08	NI
CP-PC	Solyc03g093880.2	0.804878	0.837061	0.820628	none	0.826861	0.729927	0.696053	0.834483	none	0.749857	3.20398e-14	6.28164e-14	NI
CP-PC	Solyc03g093970.2	0.646082	0.679579	0.686499	none	0.672766	0.771381	0.834795	0.924963	none	0.860918	6.32916e-47	2.49113e-46	NI
CP-PC	Solyc03g093990.2	0.696356	0.803509	0.857963	none	0.796188	0.760376	0.884615	0.90526	none	0.871527	1.15701e-58	5.40195e-58	NI
CP-PC	Solyc03g094010.2	0.889181	0.900809	0.914969	maternal	0.902972	0.572115	0.705392	0.731773	none	0.690627	0	0	NI
CP-PC	Solyc03g094080.2	0.71246	0.675567	0.624555	none	0.665025	0.71243	0.765576	0.856827	none	0.799014	0.000107998	0.000144508	NI
CP-PC	Solyc03g095180.2	0.636364	0.770492	0.771552	none	0.741809	0.714286	0.810185	0.80285	none	0.783914	0.283208	0.301926	NI
CP-PC	Solyc03g095190.2	0.783469	0.765246	0.742724	none	0.763979	0.813849	0.804831	0.857818	none	0.829038	7.05963e-13	1.31688e-12	NI
CP-PC	Solyc03g095200.1	0.666667	0.886364	0.6	none	0.761364	0.803571	0.4	0.686747	none	0.645503	2.72398e-06	3.93762e-06	NI
CP-PC	Solyc03g095220.2	0.647164	0.743926	0.739099	none	0.713598	0.633965	0.73896	0.740806	none	0.710182	7.34004e-97	5.31864e-96	NI
CP-PC	Solyc03g095230.2	0.636364	0.833333	0.727273	none	0.745098	0.833333	0.888889	0.806452	none	0.842857	0.824939	0.837304	NI
CP-PC	Solyc03g095240.2	0.5	0.833333	0.923077	none	0.809524	0.415385	0.6	0.868132	none	0.651452	5.82745e-08	9.07038e-08	NI
CP-PC	Solyc03g095250.2	0.722838	0.80303	0.737274	none	0.763295	0.68782	0.768044	0.871711	none	0.802584	0.000113317	0.000151472	NI
CP-PC	Solyc03g095260.2	0.372973	0.595122	0.651376	none	0.547697	0.468421	0.799283	0.970856	none	0.830059	1.20596e-19	2.79456e-19	NI
CP-PC	Solyc03g095290.2	0.825175	0.814346	0.80117	none	0.810249	0.779553	0.886111	0.896552	none	0.874866	2.0316e-20	4.80061e-20	NI
CP-PC	Solyc03g095410.2	0.533165	0.649469	0.635612	none	0.6126	0.575568	0.735356	0.792427	none	0.725713	4.35389e-127	3.96515e-126	NI
CP-PC	Solyc03g095450.2	0.84	NA	0.846154	none	0.842105	1	1	0.705882	maternal	0.852941	0.27043	0.289101	NI
CP-PC	Solyc03g095470.2	0.82933	0.884298	0.856874	none	0.85476	0.643478	0.8012	0.885671	none	0.797666	5.56694e-50	2.31585e-49	NI
CP-PC	Solyc03g095490.2	0.616601	0.6096	0.538354	none	0.583874	0.729839	0.627968	0.793233	none	0.705487	2.17926e-45	8.37398e-45	NI
CP-PC	Solyc03g095510.2	0.577465	0.572816	0.635135	none	0.592742	0.656805	0.89781	0.729858	none	0.741214	1.03087e-08	1.65527e-08	NI
CP-PC	Solyc03g095600.1	0.678246	0.726001	0.671255	none	0.698124	0.591605	0.715261	0.779297	none	0.695787	1.70879e-94	1.20257e-93	NI
CP-PC	Solyc03g095620.2	0.690189	0.775281	0.748977	none	0.736214	0.815077	0.85957	0.837199	none	0.837443	6.83408e-08	1.06042e-07	NI
CP-PC	Solyc03g095680.1	0.587413	0.56051	0.606061	none	0.584946	0.74717	0.787402	0.913127	none	0.839923	1.26917e-10	2.18643e-10	NI
CP-PC	Solyc03g095690.2	NA	0.909091	0.2	none	0.571429	0.692308	0.9375	NA	none	0.866667	0.340744	0.360825	NI
CP-PC	Solyc03g095710.2	0.833333	0.786207	0.866359	none	0.839738	0.820541	0.855397	0.858597	none	0.854265	3.26646e-52	1.39766e-51	NI
CP-PC	Solyc03g095720.2	0.587671	0.599843	0.655963	none	0.613779	0.534442	0.496441	0.756427	none	0.620386	8.15268e-189	1.11414e-187	NI
CP-PC	Solyc03g095730.2	0.79053	0.784332	0.73459	none	0.767455	0.722864	0.82625	0.773798	none	0.785941	5.51443e-17	1.18272e-16	NI
CP-PC	Solyc03g095760.2	0.729847	0.590734	0.626667	none	0.637255	0.6875	0.822418	0.882406	none	0.816375	6.03069e-13	1.12793e-12	NI
CP-PC	Solyc03g095840.2	0.74162	0.563796	0.730819	none	0.676228	0.651468	0.777039	0.877583	none	0.786976	1.24764e-28	3.55009e-28	NI
CP-PC	Solyc03g095850.1	0.833333	0.702128	0.628571	none	0.705882	0.707317	0.95	0.905405	maternal	0.864516	0.24453	0.262395	NI
CP-PC	Solyc03g095960.1	0.571429	0.577982	0.626263	none	0.591503	0.706806	0.953795	0.932166	maternal	0.893796	5.04911e-16	1.04931e-15	NI
CP-PC	Solyc03g095990.1	0.545455	0.50495	0.6	none	0.522581	0.913043	0.54918	0.431694	none	0.509146	2.88837e-44	1.08893e-43	NI
CP-PC	Solyc03g096000.2	0.694561	0.701164	0.723731	none	0.706546	0.679769	0.838988	0.874056	none	0.825058	1.44228e-21	3.52124e-21	NI
CP-PC	Solyc03g096080.2	0.618644	0.827586	0.714286	none	0.689441	0.792	0.846154	0.809211	none	0.811012	0.637488	0.655256	NI
CP-PC	Solyc03g096290.2	0	NA	0.545455	none	0.4	0.705479	0.621681	0.615385	none	0.635897	1.0872e-30	3.22207e-30	NI
CP-PC	Solyc03g096360.2	0.729419	0.762159	0.742103	none	0.744229	0.6698	0.748886	0.768501	none	0.732512	4.98589e-78	2.92491e-77	NI
CP-PC	Solyc03g096390.2	0.636364	0.131148	0.681818	none	0.467836	0.916667	0.703704	NA	none	0.803922	1.39722e-11	2.49823e-11	NI
CP-PC	Solyc03g096460.2	0.0833333	NA	0.285714	paternal	0.157895	0.7	0.785714	0.5	none	0.6875	3.48065e-08	5.47593e-08	NI
CP-PC	Solyc03g096640.2	0.477419	0.460237	0.537736	none	0.491173	0.660508	0.840125	0.842975	none	0.792996	1.56841e-85	9.99859e-85	NI
CP-PC	Solyc03g096670.2	0.333333	0.1	1	paternal	0.48	0.568966	0.636792	0.584906	none	0.603738	5.26089e-30	1.5356e-29	NI
CP-PC	Solyc03g096730.2	0.751295	0.800515	0.847059	none	0.807379	0.660312	0.740079	0.676849	none	0.692553	1.7552e-71	9.57492e-71	NI
CP-PC	Solyc03g096780.1	0.222222	1	1	maternal	0.844444	0.166667	1	1	maternal	0.615385	0.131205	0.144544	NI
CP-PC	Solyc03g096790.2	0.72093	0.85	0.846154	none	0.813665	0.732283	0.744361	0.94822	none	0.852373	0.000681085	0.000873774	NI
CP-PC	Solyc03g096800.2	0.90625	0.744928	0.838384	none	0.815348	0.741339	0.840178	0.722901	none	0.76884	1.54772e-16	3.26977e-16	NI
CP-PC	Solyc03g096810.2	0.618357	0.726463	0.725041	none	0.70127	0.72049	0.822205	0.839359	none	0.812898	0.103643	0.114994	NI
CP-PC	Solyc03g096820.2	0.247967	0.41358	0.545098	none	0.402715	0.611354	0.6875	0.876242	none	0.776809	1.84376e-140	1.83839e-139	NI
CP-PC	Solyc03g096840.2	0.647059	0.735294	0.707006	none	0.71164	0.590778	0.605749	0.738059	none	0.697131	1.90671e-41	6.89767e-41	NI
CP-PC	Solyc03g096850.2	0.5	0.833333	1	none	0.789474	0.125	0.571429	0.5125	none	0.463636	8.01792e-17	1.70896e-16	NI
CP-PC	Solyc03g096860.2	0.590533	0.660767	0.635821	none	0.628362	0.630952	0.626341	0.799036	none	0.703134	1.15229e-66	5.96552e-66	NI
CP-PC	Solyc03g096870.2	0.704348	0.87907	0.629921	none	0.74481	0.684887	0.87395	0.721805	none	0.789249	0.127968	0.141068	NI
CP-PC	Solyc03g096880.2	0.759036	0.77193	0.809524	none	0.779359	0.920792	0.8	0.832636	none	0.841237	0.015811	0.0186346	NI
CP-PC	Solyc03g096900.2	0.596386	0.736301	0.521472	none	0.642512	0.728111	0.852113	0.873101	none	0.836786	3.63176e-07	5.44832e-07	NI
CP-PC	Solyc03g096910.2	0.684524	0.92068	0.805158	none	0.805335	0.680988	0.814241	0.90154	none	0.835165	1.92036e-18	4.30437e-18	NI
CP-PC	Solyc03g096920.2	0.612396	0.625762	0.614237	none	0.617329	0.61542	0.767867	0.831882	none	0.752956	2.84142e-98	2.09308e-97	NI
CP-PC	Solyc03g096930.2	0.677596	0.674863	0.682827	none	0.678543	0.735107	0.863418	0.893731	none	0.855053	3.87822e-105	2.99487e-104	NI
CP-PC	Solyc03g096940.2	0.765705	0.803143	0.862695	none	0.817799	0.705368	0.899958	0.910303	none	0.86145	2.59489e-232	4.48123e-231	NI
CP-PC	Solyc03g096950.2	0.727763	0.817073	0.771475	none	0.775676	0.685007	0.8582	0.955128	none	0.870621	9.24425e-27	2.52259e-26	NI
CP-PC	Solyc03g096960.2	0.758176	0.794982	0.758309	none	0.766543	0.734535	0.783849	0.847264	none	0.798116	1.44301e-16	3.05179e-16	NI
CP-PC	Solyc03g096980.1	0.897436	0.708333	NA	none	0.825397	0.576923	1	1	maternal	0.717949	0.155948	0.170361	NI
CP-PC	Solyc03g096990.2	0.767016	0.661593	0.686012	none	0.6913	0.746291	0.617433	0.763809	none	0.724095	2.16591e-40	7.73031e-40	NI
CP-PC	Solyc03g097000.2	0.666667	0.5	0.75	none	0.666667	0.6	NA	1	none	0.8	0.95216	0.95679	NI
CP-PC	Solyc03g097010.2	0.634113	0.717557	0.7183	none	0.698356	0.797788	0.858561	0.871695	none	0.851662	6.63056e-12	1.19878e-11	NI
CP-PC	Solyc03g097020.2	0.663727	0.662932	0.687909	none	0.672323	0.646745	0.695046	0.761087	none	0.708023	1.68912e-55	7.55657e-55	NI
CP-PC	Solyc03g097030.2	0.666667	0.662338	0.989583	none	0.877133	0.93668	0.965572	0.946609	maternal	0.950549	5.7727e-243	1.05146e-241	NI
CP-PC	Solyc03g097050.2	0.732394	0.842391	0.833667	none	0.811522	0.673846	0.765306	0.861619	none	0.79406	8.94416e-14	1.7259e-13	NI
CP-PC	Solyc03g097060.2	0.764526	0.806268	0.782759	none	0.78931	0.693662	0.781893	0.76496	none	0.757355	3.57673e-17	7.7238e-17	NI
CP-PC	Solyc03g097070.2	0.808405	0.77377	0.802436	none	0.796543	0.724029	0.824451	0.801413	none	0.790155	1.18898e-31	3.58942e-31	NI
CP-PC	Solyc03g097080.2	0.59	0.613139	0.548507	none	0.591535	0.660622	0.906561	0.755932	none	0.77477	8.14878e-19	1.84166e-18	NI
CP-PC	Solyc03g097100.1	1	1	NA	maternal	1	NA	0	1	none	0.615385	0.38146	0.401917	NI
CP-PC	Solyc03g097110.2	0.569579	0.69359	0.683915	none	0.650584	0.706688	0.789826	0.853403	none	0.813464	1.4617e-28	4.15523e-28	NI
CP-PC	Solyc03g097120.2	0.769231	0.681818	0.618182	none	0.681159	0.683673	0.842932	0.875486	none	0.82967	0.280648	0.299302	NI
CP-PC	Solyc03g097130.2	0.604396	0.847458	0.75	none	0.724138	0.733333	0.730769	0.723502	none	0.727862	0.00127649	0.00161294	NI
CP-PC	Solyc03g097140.2	0.687764	0.810235	0.826577	none	0.791304	0.615663	0.771257	0.801026	none	0.748757	1.72763e-19	3.98569e-19	NI
CP-PC	Solyc03g097160.2	0.682549	0.680173	0.699848	none	0.687965	0.751788	0.872271	0.884804	none	0.845161	1.48257e-18	3.32807e-18	NI
CP-PC	Solyc03g097170.2	1	1	NA	maternal	1	0.943396	1	0.835821	maternal	0.926036	3.90352e-08	6.12753e-08	meg
CP-PC	Solyc03g097180.2	0.695652	0.736	0.684073	none	0.696503	0.824701	0.839009	0.898108	none	0.868358	4.0016e-08	6.27902e-08	NI
CP-PC	Solyc03g097190.2	0.554849	0.691099	0.80117	none	0.686865	0.714552	0.777184	0.790118	none	0.767123	5.02621e-13	9.43152e-13	NI
CP-PC	Solyc03g097200.2	0.563131	0.603448	0.759542	none	0.670655	0.88764	0.880717	0.855101	none	0.870003	1.28971e-24	3.3823e-24	NI
CP-PC	Solyc03g097210.2	0.696078	0.77899	0.780673	none	0.757282	0.585451	0.722252	0.76612	none	0.714969	1.08691e-60	5.20024e-60	NI
CP-PC	Solyc03g097230.1	0	0.243243	0.714286	paternal	0.322034	0.909091	0.387097	1	maternal	0.764706	1.25647e-09	2.08888e-09	NI
CP-PC	Solyc03g097250.2	0.664194	0.671535	0.692966	none	0.678919	0.725367	0.784667	0.888094	none	0.824557	1.4059e-25	3.74937e-25	NI
CP-PC	Solyc03g097260.2	0.633121	0.683584	0.716235	none	0.677237	0.703901	0.817857	0.883095	none	0.823776	4.18042e-20	9.81883e-20	NI
CP-PC	Solyc03g097270.2	0.787656	0.854375	0.836474	none	0.833076	0.838427	0.876871	0.891723	none	0.874296	0	0	NI
CP-PC	Solyc03g097280.2	0.674647	0.663258	0.735014	none	0.690403	0.597592	0.640396	0.678002	none	0.648346	1.15311e-232	1.99423e-231	NI
CP-PC	Solyc03g097290.2	0.689655	0.788204	0.749825	none	0.745883	0.769121	0.852872	0.875529	none	0.844239	4.31265e-149	4.59033e-148	NI
CP-PC	Solyc03g097300.2	0.719373	0.768664	0.710125	none	0.733714	0.594648	0.754184	0.832992	none	0.757461	1.60823e-21	3.92318e-21	NI
CP-PC	Solyc03g097310.2	0.805383	0.852433	0.73906	none	0.799079	0.567073	0.774485	0.700306	none	0.689416	6.27557e-59	2.94375e-58	NI
CP-PC	Solyc03g097320.2	1	1	1	maternal	1	0.642857	0.394737	0.929825	none	0.699187	0.00122751	0.00155302	NI
CP-PC	Solyc03g097340.1	0.85906	0.912121	0.898462	maternal	0.896766	0.862333	0.956522	0.948379	maternal	0.934164	2.78959e-95	1.97947e-94	meg
CP-PC	Solyc03g097350.2	0.589463	0.600447	0.638432	none	0.608786	0.653846	0.70207	0.82408	none	0.754164	9.82179e-133	9.33498e-132	NI
CP-PC	Solyc03g097360.2	0.566667	0.751846	0.784542	none	0.724163	0.83504	0.895513	0.971974	none	0.924847	2.56431e-224	4.22741e-223	NI
CP-PC	Solyc03g097370.2	0.762763	0.787276	0.78087	none	0.77888	0.65051	0.789781	0.771398	none	0.754151	6.32183e-18	1.4005e-17	NI
CP-PC	Solyc03g097380.2	0.818182	0.931034	0.625	none	0.820896	0.525974	0.30897	0.68306	none	0.468652	3.16724e-96	2.27438e-95	NI
CP-PC	Solyc03g097390.2	0.25	0.333333	0.578947	paternal	0.435897	0.916667	1	1	maternal	0.983871	3.95301e-06	5.67455e-06	NI
CP-PC	Solyc03g097450.2	0.606383	0.686179	0.703185	none	0.664498	0.587234	0.626289	0.88012	none	0.731197	5.26331e-21	1.26541e-20	NI
CP-PC	Solyc03g097460.2	0.858974	0.835821	0.868421	maternal	0.852761	0.614815	0.94958	0.741935	none	0.760391	2.21985e-07	3.36218e-07	NI
CP-PC	Solyc03g097470.2	0.706076	0.555386	0.648313	none	0.627744	0.613607	0.703023	0.762398	none	0.708826	1.48345e-176	1.90559e-175	NI
CP-PC	Solyc03g097490.2	0.680141	0.732684	0.774354	none	0.731817	0.636562	0.842624	0.825061	none	0.780523	2.5565e-07	3.8623e-07	NI
CP-PC	Solyc03g097520.2	0.755509	0.777713	0.828289	none	0.791881	0.776185	0.813983	0.83899	none	0.820919	1.89397e-33	5.9422e-33	NI
CP-PC	Solyc03g097550.2	0.439294	0.652632	0.59434	none	0.559061	0.706294	0.872367	0.864428	none	0.843964	2.74443e-40	9.78637e-40	NI
CP-PC	Solyc03g097630.2	0.25	0.3	0.34	paternal	0.308824	0.536585	0.492958	0.759036	none	0.615385	2.28355e-32	7.00137e-32	NI
CP-PC	Solyc03g097640.2	0.630952	0.670984	0.706422	none	0.678052	0.671512	0.801762	0.844172	none	0.795412	0.0156946	0.0185046	NI
CP-PC	Solyc03g097670.2	0.648734	0.75	0.782857	none	0.729703	0.40695	0.50766	0.407378	none	0.428209	0	0	NI
CP-PC	Solyc03g097680.2	0.707207	0.74965	0.698315	none	0.719272	0.680657	0.819928	0.864697	none	0.812898	0.503009	0.523359	NI
CP-PC	Solyc03g097690.2	0.635556	0.582677	0.695489	none	0.630734	0.39759	0.84	0.925926	none	0.754266	7.53727e-08	1.16666e-07	NI
CP-PC	Solyc03g097710.2	0.701333	0.740909	0.772397	none	0.739414	0.785874	0.872498	0.904415	none	0.870888	6.18004e-30	1.79951e-29	NI
CP-PC	Solyc03g097740.1	0.638037	0.667774	0.646154	none	0.653315	0.726872	0.861304	0.896767	none	0.848641	1.2268e-09	2.04042e-09	NI
CP-PC	Solyc03g097750.2	0.592904	0.608643	0.547491	none	0.579531	0.731164	0.932006	0.931001	maternal	0.863428	0	0	NI
CP-PC	Solyc03g097760.2	0.75	0.571429	0.756757	none	0.673684	0.90566	0.941176	0.943396	maternal	0.929936	0.000739008	0.000945858	NI
CP-PC	Solyc03g097780.2	0.635434	0.732975	0.622887	none	0.675566	0.592751	0.785404	0.839679	none	0.757669	1.40071e-13	2.68557e-13	NI
CP-PC	Solyc03g097790.2	0.724601	0.735521	0.788314	none	0.752781	0.698715	0.815317	0.817403	none	0.791762	1.55536e-08	2.4815e-08	NI
CP-PC	Solyc03g098050.2	0.707633	0.754702	0.737878	none	0.737833	0.687096	0.844384	0.878442	none	0.819766	1.56169e-11	2.78732e-11	NI
CP-PC	Solyc03g098410.1	0.729167	0.831579	0.818966	none	0.813559	0.720379	0.807882	0.909532	none	0.838777	2.4243e-06	3.51418e-06	NI
CP-PC	Solyc03g098440.2	0.764706	0.375	0.666667	none	0.652174	0.695238	0.897959	0.736196	none	0.758034	0.041756	0.0477706	NI
CP-PC	Solyc03g098450.2	0.6	0.5625	0.833333	none	0.62963	0.914894	0.956989	1	maternal	0.956044	3.88971e-06	5.58503e-06	NI
CP-PC	Solyc03g098460.2	0.817544	0.745958	0.742857	none	0.761062	0.670391	0.829609	0.885411	none	0.818254	0.000242589	0.000318657	NI
CP-PC	Solyc03g098470.2	0.43662	0.463636	0.236364	none	0.396509	0.478261	0.322034	0.888252	none	0.601626	5.37425e-90	3.60237e-89	NI
CP-PC	Solyc03g098590.2	0.440758	0.847619	0.665339	none	0.61552	0.744589	0.664319	0.929204	none	0.801964	3.31699e-06	4.77527e-06	NI
CP-PC	Solyc03g098600.2	0.689692	0.671827	0.717612	none	0.694537	0.736699	0.853125	0.906511	none	0.845199	2.45572e-43	9.14315e-43	NI
CP-PC	Solyc03g098610.2	0.228758	0.334052	0.436916	paternal	0.343907	0.575163	0.64426	0.862863	none	0.738194	9.50301e-199	1.37553e-197	NI
CP-PC	Solyc03g098620.2	0.358333	0.519231	0.647163	none	0.528424	0.754386	0.924039	0.920629	maternal	0.889587	1.95324e-105	1.51616e-104	NI
CP-PC	Solyc03g098640.2	0.72292	0.766162	0.794133	none	0.76548	0.560096	0.776965	0.52439	none	0.629553	3.95193e-68	2.08193e-67	NI
CP-PC	Solyc03g098750.2	0.66411	0.740984	0.619639	none	0.655453	0.499234	0.682594	0.492489	none	0.524494	4.84393e-203	7.19387e-202	NI
CP-PC	Solyc03g104790.1	0.6875	0.75	0.3	none	0.648148	0.909091	1	0.801653	maternal	0.857923	0.176621	0.192035	NI
CP-PC	Solyc03g104810.2	0.670549	0.710753	0.694737	none	0.6949	0.726316	0.835032	0.814557	none	0.801171	0.17549	0.190961	NI
CP-PC	Solyc03g110860.2	0.751361	0.727969	0.764474	none	0.747373	0.45777	0.579399	0.718439	none	0.617635	3.10199e-116	2.62182e-115	NI
CP-PC	Solyc03g110870.2	0.333333	0.587156	0.405797	none	0.41953	0.659794	0	0.107399	paternal	0.189895	0	0	NI
CP-PC	Solyc03g110880.2	0.596352	0.546767	0.559199	none	0.564655	0.636986	0.675826	0.794182	none	0.725142	8.24761e-204	1.23251e-202	NI
CP-PC	Solyc03g110900.2	0.657204	0.677479	0.706497	none	0.681139	0.697452	0.751335	0.839688	none	0.787271	8.8247e-15	1.76332e-14	NI
CP-PC	Solyc03g110910.2	0.677064	0.78926	0.800493	none	0.767065	0.756019	0.752226	0.770361	none	0.761099	3.32952e-14	6.52457e-14	NI
CP-PC	Solyc03g110920.2	0.44357	0.623116	0.722986	none	0.609472	0.803116	0.891089	0.854643	none	0.846302	8.29058e-23	2.08395e-22	NI
CP-PC	Solyc03g110940.2	0.823529	0.759036	0.888889	none	0.803922	0.928571	0.966667	0.506667	maternal	0.748466	0.0348544	0.0401046	NI
CP-PC	Solyc03g110960.2	0.772632	0.856467	0.910088	none	0.86096	0.752174	0.852393	0.861775	none	0.839662	5.11237e-55	2.26848e-54	NI
CP-PC	Solyc03g110980.2	0.678571	0.725275	0.682353	none	0.698276	0.472222	0.866667	0.555556	none	0.678788	0.00144215	0.00181594	NI
CP-PC	Solyc03g111010.2	0.683025	0.752635	0.686819	none	0.71373	0.576204	0.662689	0.697627	none	0.664746	1.95336e-241	3.52045e-240	NI
CP-PC	Solyc03g111020.2	0.612245	0.691011	0.811429	none	0.720621	0.813953	0.769231	0.611111	none	0.723192	7.79562e-07	1.15332e-06	NI
CP-PC	Solyc03g111030.2	0.763033	0.849427	0.796339	none	0.808844	0.672727	0.912575	0.807985	none	0.823431	1.4651e-14	2.90572e-14	NI
CP-PC	Solyc03g111050.2	0.545098	0.502024	0.5	none	0.514151	0.637037	0.916667	0.768889	none	0.790497	2.94792e-37	9.94955e-37	NI
CP-PC	Solyc03g111090.2	0.647818	0.828149	0.718537	none	0.747247	0.680537	0.809448	0.901859	none	0.829125	5.57672e-19	1.26705e-18	NI
CP-PC	Solyc03g111150.2	0.478723	0.777778	0.868182	none	0.762774	0.695015	0.769461	0.618619	none	0.675615	1.23823e-29	3.59066e-29	NI
CP-PC	Solyc03g111160.2	0.782353	0.861635	0.818182	none	0.819734	0.770642	0.922535	0.910367	maternal	0.882889	6.81231e-26	1.82857e-25	NI
CP-PC	Solyc03g111170.2	0.657895	0.517241	0.428571	none	0.527728	0.75	0.868502	0.837762	none	0.827962	3.97198e-23	1.00473e-22	NI
CP-PC	Solyc03g111180.2	0.660342	0.700599	0.71782	none	0.695947	0.749846	0.812536	0.890441	none	0.83459	2.43029e-12	4.46186e-12	NI
CP-PC	Solyc03g111200.2	0.373391	0.548523	0.431953	none	0.449257	0.859375	0.830263	0.888814	none	0.867385	2.46404e-77	1.43357e-76	NI
CP-PC	Solyc03g111230.2	0.70744	0.762249	0.746279	none	0.737984	0.780697	0.870748	0.914497	none	0.860005	5.34104e-67	2.77711e-66	NI
CP-PC	Solyc03g111250.2	0.694301	0.691011	0.760204	none	0.720611	0.74113	0.77125	0.919238	none	0.8369	1.69858e-05	2.36495e-05	NI
CP-PC	Solyc03g111260.2	0.558935	0.561404	0.469649	none	0.527294	0.757576	0.712177	0.841365	none	0.770381	1.9845e-34	6.34753e-34	NI
CP-PC	Solyc03g111270.2	0.647206	0.66624	0.622791	none	0.646166	0.496824	0.635628	0.809846	none	0.670896	6.29025e-165	7.52381e-164	NI
CP-PC	Solyc03g111300.1	0.857143	0.708333	0.68	none	0.730159	0.5	NA	1	none	0.764706	0.92271	0.930161	NI
CP-PC	Solyc03g111310.2	0.714286	0.811429	0.664804	none	0.733491	0.838235	0.811404	0.925354	none	0.889165	9.70023e-13	1.80188e-12	NI
CP-PC	Solyc03g111320.1	0.721063	0.760108	0.739009	none	0.741066	0.694981	0.747418	0.833579	none	0.776386	1.80005e-09	2.97443e-09	NI
CP-PC	Solyc03g111330.2	0.634783	0.723077	0.776119	none	0.71504	0.807487	0.872093	0.895238	none	0.86643	5.18092e-05	7.05446e-05	NI
CP-PC	Solyc03g111340.2	0.665496	0.666955	0.705032	none	0.680008	0.690647	0.878354	0.879233	none	0.838146	2.21297e-47	8.79684e-47	NI
CP-PC	Solyc03g111370.2	0.668478	0.644654	0.753788	none	0.699341	0.828267	0.814941	0.858871	none	0.843446	1.1032e-07	1.69533e-07	NI
CP-PC	Solyc03g111380.2	0.594937	0.656667	0.669009	none	0.645882	0.724518	0.841663	0.916147	none	0.851278	8.02375e-47	3.15086e-46	NI
CP-PC	Solyc03g111390.2	0.596939	0.800574	0.590551	none	0.674289	0.591623	0.68227	0.705128	none	0.663713	9.75179e-67	5.05297e-66	NI
CP-PC	Solyc03g111410.2	0.905983	0.892962	0.925059	maternal	0.905479	0.774869	0.977612	0.996068	maternal	0.9427	7.64093e-105	5.88917e-104	meg
CP-PC	Solyc03g111550.2	0.902242	0.917826	0.857054	maternal	0.889971	0.652218	0.870283	0.963075	none	0.929132	0	0	NI
CP-PC	Solyc03g111560.2	0.823077	0.70984	0.780099	none	0.776489	0.780859	0.859551	0.87456	none	0.849941	1.32727e-44	5.04196e-44	NI
CP-PC	Solyc03g111570.2	0.758806	0.775427	0.737116	none	0.755892	0.761123	0.922365	0.89783	none	0.870848	1.09073e-58	5.09647e-58	NI
CP-PC	Solyc03g111580.2	0.748919	0.862859	0.795862	none	0.802202	0.704212	0.808973	0.833372	none	0.797224	1.60172e-65	8.18966e-65	NI
CP-PC	Solyc03g111590.2	0.698413	0.695955	0.765411	none	0.720667	0.691458	0.772499	0.812261	none	0.774805	4.96326e-06	7.08741e-06	NI
CP-PC	Solyc03g111600.2	0.509091	0.459302	0.41791	none	0.459184	0.798077	0.387597	1	none	0.675325	1.41824e-27	3.9511e-27	NI
CP-PC	Solyc03g111610.2	0.941176	0.125	0.5625	none	0.55102	0.703704	0.6	0.833333	none	0.74	0.0569196	0.0644844	NI
CP-PC	Solyc03g111630.2	0.418605	0.486486	0.108696	none	0.267442	0.857143	0.828283	0.762712	none	0.807143	1.80882e-36	6.03023e-36	NI
CP-PC	Solyc03g111640.2	0.36024	0.453274	0.389831	none	0.399362	0.393898	0.415184	0.44139	none	0.42153	0	0	NI
CP-PC	Solyc03g111650.2	0.490566	0.506667	0.682927	none	0.571429	0.57764	0.816901	0.943894	none	0.816845	5.90757e-05	8.01928e-05	NI
CP-PC	Solyc03g111660.2	0.735526	0.792617	0.803121	none	0.778839	0.6975	0.888797	0.859208	none	0.833148	2.2e-15	4.49259e-15	NI
CP-PC	Solyc03g111670.2	0.683473	0.804742	0.78211	none	0.758576	0.812282	0.87392	0.854714	none	0.851243	8.6515e-27	2.36353e-26	NI
CP-PC	Solyc03g111680.2	NA	0.941176	0.816327	none	0.88	0.638554	0.878378	0.968504	none	0.854749	0.000268144	0.000351033	NI
CP-PC	Solyc03g111720.2	0.717325	0.686901	0.631836	none	0.671144	0.672897	0.825455	0.668192	none	0.721612	6.57335e-19	1.49095e-18	NI
CP-PC	Solyc03g111730.2	0.798611	0.976378	0.947195	maternal	0.932692	0.865275	0.882353	0.692758	none	0.758562	7.24962e-116	6.11018e-115	NI
CP-PC	Solyc03g111740.2	0.557522	0.658009	0.671958	none	0.641651	0.961165	0.779221	0.806735	none	0.826232	0.000214992	0.000283151	NI
CP-PC	Solyc03g111760.2	0.75	0.647059	0.875	none	0.724138	0.875	0.963636	0.941489	maternal	0.934708	3.63283e-07	5.44925e-07	NI
CP-PC	Solyc03g111770.2	0.799065	0.699752	0.780702	none	0.746746	0.879365	0.874841	0.905094	none	0.895599	8.31574e-103	6.32386e-102	NI
CP-PC	Solyc03g111790.2	0.542857	0.876543	0.730769	none	0.754545	0.836066	0.96281	0.969432	maternal	0.947689	4.88716e-24	1.26534e-23	NI
CP-PC	Solyc03g111830.2	0.650628	0.763804	0.667123	none	0.682529	0.616858	0.698276	0.76273	none	0.714094	3.74187e-40	1.33036e-39	NI
CP-PC	Solyc03g111840.2	0.628319	0.740157	0.616901	none	0.674378	0.559676	0.740715	0.740679	none	0.702722	2.96743e-58	1.37741e-57	NI
CP-PC	Solyc03g111850.2	0.675847	0.741935	0.647315	none	0.696513	0.736791	0.832611	0.790574	none	0.789166	0.0419748	0.0479981	NI
CP-PC	Solyc03g111870.2	0.78203	0.889213	0.914575	maternal	0.877085	0.737665	0.820179	0.815894	none	0.801457	1.589e-161	1.86525e-160	NI
CP-PC	Solyc03g112030.1	1	0.666667	0.875	maternal	0.90625	1	1	1	maternal	1	0.00135043	0.00170331	meg
CP-PC	Solyc03g112050.2	0.814533	0.848436	0.849604	none	0.840712	0.791284	0.872417	0.862673	none	0.852412	6.43203e-216	1.00506e-214	NI
CP-PC	Solyc03g112060.2	0.548621	0.596615	0.610075	none	0.583247	0.537102	0.55814	0.645477	none	0.590959	3.19617e-91	2.17401e-90	NI
CP-PC	Solyc03g112070.2	0.621969	0.684316	0.621603	none	0.643336	0.656425	0.777253	0.817166	none	0.762785	5.75508e-36	1.89699e-35	NI
CP-PC	Solyc03g112080.1	0.853147	0.884298	0.788793	none	0.841167	0.835955	0.788976	0.816263	none	0.813081	9.33274e-11	1.61684e-10	NI
CP-PC	Solyc03g112140.2	0.729323	0.688235	0.644128	none	0.67637	0.819527	0.872902	0.939148	none	0.908684	7.7672e-36	2.55321e-35	NI
CP-PC	Solyc03g112150.1	0.628571	0.632075	0.684615	none	0.652174	0.650633	0.814745	0.841121	none	0.787806	5.86939e-05	7.96836e-05	NI
CP-PC	Solyc03g112160.2	1	NA	0.684211	none	0.73913	0.863636	0.819149	0.790909	none	0.803571	0.973625	0.976231	NI
CP-PC	Solyc03g112190.2	0.744565	0.824242	0.812766	none	0.794521	0.583333	0.784946	0.830435	none	0.763723	7.69355e-05	0.000103825	NI
CP-PC	Solyc03g112230.2	0.702265	0.741451	0.766777	none	0.738718	0.701172	0.821894	0.862275	none	0.812772	5.62881e-08	8.76689e-08	NI
CP-PC	Solyc03g112270.2	0.612184	0.692521	0.700443	none	0.673738	0.750493	0.849746	0.864513	none	0.833352	3.66262e-22	9.06204e-22	NI
CP-PC	Solyc03g112290.2	0.783626	0.806324	0.857534	none	0.825095	0.587302	0.778393	0.808511	none	0.768025	1.99032e-11	3.53706e-11	NI
CP-PC	Solyc03g112300.2	0.636364	0.538462	0.776316	none	0.701389	0.94	0.979167	0.886364	maternal	0.924731	0.000443198	0.000573807	NI
CP-PC	Solyc03g112310.1	0.5	0	0.0769231	paternal	0.15625	1	1	1	maternal	1	5.96765e-13	1.11649e-12	NI
CP-PC	Solyc03g112330.2	0	1	0.557143	none	0.614583	0.772727	0.981013	0.561475	none	0.732906	0.000287494	0.000375872	NI
CP-PC	Solyc03g112350.2	0.494648	0.613451	0.591827	none	0.561053	0.685757	0.797583	0.886265	none	0.815366	5.93591e-155	6.67998e-154	NI
CP-PC	Solyc03g112360.1	0.704492	0.73689	0.735478	none	0.72612	0.664069	0.859618	0.872022	none	0.804492	0.0676606	0.0762278	NI
CP-PC	Solyc03g112370.1	0.47619	0.591837	0.875	none	0.638298	0.607843	0.79798	0.801444	none	0.759414	0.050307	0.0572256	NI
CP-PC	Solyc03g112450.2	0.75283	0.736277	0.778086	none	0.754907	0.595101	0.747504	0.839178	none	0.734023	9.15459e-17	1.94915e-16	NI
CP-PC	Solyc03g112460.2	0.072585	0.112947	0.0109766	paternal	0.0610424	0.361345	0.0754717	0.524655	paternal	0.397849	0	0	peg
CP-PC	Solyc03g112510.1	0.666667	NA	0.777778	none	0.733333	0.75	0.444444	0.647059	none	0.627451	0.0179342	0.0210542	NI
CP-PC	Solyc03g112520.2	0.72956	0.789535	0.778058	none	0.771754	0.683144	0.786617	0.825764	none	0.779913	2.09111e-38	7.19964e-38	NI
CP-PC	Solyc03g112530.2	0.607189	0.703528	0.623297	none	0.649137	0.772277	0.878069	0.85969	none	0.848281	2.06954e-42	7.58748e-42	NI
CP-PC	Solyc03g112550.2	0.5	0.877551	1	maternal	0.808511	0.692308	0.59633	0.862903	none	0.728188	0.00236632	0.00294012	NI
CP-PC	Solyc03g112570.2	0.862069	0.802083	0.760563	none	0.804444	0.604027	0.524476	0.772881	none	0.669506	1.57272e-15	3.22536e-15	NI
CP-PC	Solyc03g112580.2	0.866667	0.222222	1	maternal	0.7	0.77027	0.743719	0.709091	none	0.73516	0.00717151	0.00866413	NI
CP-PC	Solyc03g112590.2	0.518519	0.866667	0.382979	none	0.768997	0.806452	0.778481	0.918298	none	0.899538	1.65965e-23	4.24384e-23	NI
CP-PC	Solyc03g112640.2	0.775	0.785185	0.844828	none	0.803625	0.447514	0.558333	0.797297	none	0.621415	1.5876e-25	4.2302e-25	NI
CP-PC	Solyc03g112650.2	0.892157	1	0.954237	maternal	0.948421	0.571429	0.72807	0.900238	none	0.779255	1.37702e-54	6.0675e-54	NI
CP-PC	Solyc03g112660.2	0.722781	0.792278	0.796541	none	0.773942	0.697963	0.815688	0.82372	none	0.797953	7.23955e-56	3.25088e-55	NI
CP-PC	Solyc03g112670.2	0.810667	0.725694	0.776144	none	0.765835	0.761658	0.792833	0.829721	none	0.796291	0.000253577	0.00033269	NI
CP-PC	Solyc03g112760.2	0.684211	0.893617	0.976744	maternal	0.889908	0.84	0.984252	0.727273	none	0.908163	1.14248e-06	1.67905e-06	NI
CP-PC	Solyc03g112770.2	0.856655	0.886457	0.873992	maternal	0.875992	0.493671	0.799133	0.87174	none	0.796388	1.16059e-54	5.1195e-54	NI
CP-PC	Solyc03g112810.2	0.762742	0.808838	0.8825	none	0.822407	0.620355	0.63447	0.823715	none	0.699772	4.14065e-65	2.10189e-64	NI
CP-PC	Solyc03g112820.2	0.626807	0.738149	0.628447	none	0.669521	0.624762	0.73049	0.845395	none	0.736913	6.00529e-18	1.33136e-17	NI
CP-PC	Solyc03g112830.2	0.723684	0.579618	0.679654	none	0.670455	0.723022	0.879182	0.759615	none	0.80015	0.0995157	0.11066	NI
CP-PC	Solyc03g112850.2	0.687198	0.709402	0.718349	none	0.705626	0.692999	0.848407	0.87706	none	0.813951	1.32273e-07	2.0249e-07	NI
CP-PC	Solyc03g112860.2	0.685714	0.5	0.947368	none	0.685039	0.477064	0.742972	0.824859	none	0.742978	0.0014996	0.00188609	NI
CP-PC	Solyc03g112870.2	0.671618	0.667501	0.711315	none	0.684062	0.615091	0.757065	0.814836	none	0.74251	2.32512e-52	9.98803e-52	NI
CP-PC	Solyc03g112880.1	0.743119	0.65625	0.717949	none	0.698031	0.539823	0.484848	0.765854	none	0.632065	6.62544e-34	2.09958e-33	NI
CP-PC	Solyc03g112900.2	0.823264	0.881158	0.84142	none	0.850212	0.473285	0.690181	0.617888	none	0.597292	0	0	NI
CP-PC	Solyc03g112910.2	0.762075	0.901786	0.860963	maternal	0.835666	0.76222	0.855428	0.887946	none	0.848777	2.35976e-41	8.52374e-41	NI
CP-PC	Solyc03g112940.2	0.649123	0.777027	0.493671	none	0.635714	0.881423	0.755187	0.920118	none	0.860577	6.0358e-07	8.97619e-07	NI
CP-PC	Solyc03g112950.2	0.732143	0.769874	0.803191	none	0.769748	0.754717	0.875	0.84	none	0.827219	0.00718443	0.00867823	NI
CP-PC	Solyc03g112990.1	0.604982	0.600571	0.729258	none	0.642361	0.832342	0.865424	0.863327	none	0.859471	1.05645e-34	3.3945e-34	NI
CP-PC	Solyc03g113000.2	0.737991	0.7152	0.73807	none	0.728852	0.674494	0.797282	0.875463	none	0.810784	0.114452	0.126599	NI
CP-PC	Solyc03g113010.1	0.593496	0.781022	0.704989	none	0.673216	0.378229	0.46875	0.49522	none	0.448474	2.43943e-296	5.41419e-295	NI
CP-PC	Solyc03g113020.2	0.649856	0.631141	0.663832	none	0.651669	0.714541	0.862086	0.855962	none	0.824079	2.05789e-26	5.57878e-26	NI
CP-PC	Solyc03g113030.2	0.808026	0.903034	0.865085	maternal	0.867675	0.583419	0.839446	0.858486	none	0.781962	2.2675e-271	4.57508e-270	NI
CP-PC	Solyc03g113060.2	0.563981	0.672474	0.625483	none	0.626156	0.621547	0.756208	0.826618	none	0.7617	6.05067e-10	1.01551e-09	NI
CP-PC	Solyc03g113080.2	0.37931	0.545455	0.612903	none	0.519231	0.16	0.842105	0.291667	paternal	0.369565	2.44801e-28	6.92948e-28	NI
CP-PC	Solyc03g113090.2	0.679309	0.691924	0.698061	none	0.690244	0.738786	0.784017	0.700891	none	0.744425	2.66818e-30	7.8474e-30	NI
CP-PC	Solyc03g113100.2	0.6097	0.746507	0.658537	none	0.67374	0.678348	0.746282	0.860486	none	0.794188	0.00216127	0.00269232	NI
CP-PC	Solyc03g113140.2	0.692308	0.444444	0.615385	none	0.546667	0.615385	0.666667	0.931034	none	0.826816	0.0072255	0.0087252	NI
CP-PC	Solyc03g113220.2	0.84127	0.889764	0.955752	maternal	0.908142	0.612245	0.568182	0.806373	none	0.727273	2.16534e-23	5.51457e-23	NI
CP-PC	Solyc03g113240.2	0.666667	0.578947	1	none	0.72973	0.25	1	0.766423	none	0.751515	0.489138	0.509722	NI
CP-PC	Solyc03g113270.2	0.888889	0.839869	0.86087	maternal	0.858881	0.873714	0.906437	0.887055	none	0.88937	1.86419e-132	1.76759e-131	NI
CP-PC	Solyc03g113280.2	0.196721	0.698113	0.560976	none	0.464516	0.5625	1	0.615385	none	0.657143	2.08788e-11	3.70825e-11	NI
CP-PC	Solyc03g113290.2	0.606061	0.675	0.75	none	0.683761	0.758621	0.986301	0.911765	maternal	0.917647	0.00151823	0.00190813	NI
CP-PC	Solyc03g113300.2	0.6875	0.869565	0.782609	none	0.772277	0.766667	1	0.933333	maternal	0.913793	0.0122429	0.0145436	NI
CP-PC	Solyc03g113330.2	0.932203	0.744681	0.88724	maternal	0.862416	0.806798	0.926984	0.835985	none	0.840909	7.42777e-19	1.68156e-18	NI
CP-PC	Solyc03g113340.2	0.744444	0.564202	0.702128	none	0.6576	0.541935	0.744186	0.670757	none	0.661765	7.08067e-24	1.82459e-23	NI
CP-PC	Solyc03g113380.2	0.606936	0.679654	0.650655	none	0.649289	0.589474	0.788732	0.687285	none	0.699149	3.58752e-21	8.68089e-21	NI
CP-PC	Solyc03g113390.2	0.807018	0.894737	0.8	none	0.834356	0.805233	0.928839	0.885528	none	0.883775	2.13478e-28	6.04856e-28	NI
CP-PC	Solyc03g113400.2	0.59721	0.632151	0.639073	none	0.623409	0.701953	0.831657	0.817243	none	0.79926	2.88999e-69	1.54352e-68	NI
CP-PC	Solyc03g113450.2	0.181818	0.2	0	paternal	0.157895	0.652778	0.763158	0.969072	none	0.812245	3.10931e-07	4.67978e-07	NI
CP-PC	Solyc03g113500.2	0.746087	0.833696	0.833049	none	0.809318	0.759627	0.866104	0.861375	none	0.842545	1.41717e-37	4.81838e-37	NI
CP-PC	Solyc03g113520.2	0.33871	0.444444	0.534884	none	0.440964	0.842105	0.857143	1	none	0.94	2.10593e-42	7.71379e-42	NI
CP-PC	Solyc03g113540.2	0.142857	0	0.368421	paternal	0.285714	0.509091	0.755102	0.918239	none	0.828846	4.46443e-06	6.39109e-06	NI
CP-PC	Solyc03g113550.2	0.5	0.923077	0.25	none	0.738095	1	1	1	maternal	1	0.000543216	0.000700348	NI
CP-PC	Solyc03g113560.2	0.26087	0.75	0.368421	none	0.431034	0.529412	0.888889	0.769231	none	0.753968	6.67486e-06	9.47733e-06	NI
CP-PC	Solyc03g113590.2	0.607407	0.755601	0.744076	none	0.728793	0.717262	0.804054	0.787944	none	0.782045	0.164143	0.178971	NI
CP-PC	Solyc03g113600.2	0.647059	1	0.5	none	0.695652	0.833333	0.868421	0.578947	none	0.813084	0.996232	0.996981	NI
CP-PC	Solyc03g113610.2	0.907781	0.88579	0.917749	maternal	0.90415	0.810163	0.672674	0.918532	none	0.811287	1.64612e-76	9.48041e-76	NI
CP-PC	Solyc03g113620.2	0.835616	0.924188	0.91573	maternal	0.909091	0.57377	0.7182	0.806557	none	0.754937	1.58648e-26	4.31156e-26	NI
CP-PC	Solyc03g113630.2	0.638418	0.626506	0.683721	none	0.656842	0.784906	0.934132	0.842593	none	0.842593	0.0032592	0.00402364	NI
CP-PC	Solyc03g113640.2	0.701493	0.926829	0.911111	maternal	0.867857	0.774194	0.846154	0.829828	none	0.82102	2.57057e-07	3.88307e-07	NI
CP-PC	Solyc03g113660.2	0.625	0.691244	0.668	none	0.66498	0.647436	0.456221	0.898413	none	0.702035	6.0613e-21	1.45376e-20	NI
CP-PC	Solyc03g113680.2	0.75	0.83237	0.795455	none	0.798928	0.694444	0.558824	0.604167	none	0.599291	2.52022e-18	5.63417e-18	NI
CP-PC	Solyc03g113700.2	0.816092	0.874046	0.806452	none	0.82905	0.809524	0.832734	0.850163	none	0.838772	4.9908e-17	1.07195e-16	NI
CP-PC	Solyc03g113710.2	0.666667	0.785714	1	none	0.787234	0.6	1	1	maternal	0.965517	0.00946295	0.0113278	NI
CP-PC	Solyc03g113720.2	1	0.921769	0.958333	maternal	0.940937	0.688172	0.787781	0.957338	none	0.862419	1.35415e-31	4.08187e-31	NI
CP-PC	Solyc03g113730.2	0.972603	0.963918	0.94898	maternal	0.958963	0.855828	0.881481	0.914911	none	0.896197	4.82421e-56	2.17035e-55	NI
CP-PC	Solyc03g113740.2	0.488095	0.535714	0.56701	none	0.53271	0.588235	0.675	0.886792	none	0.745418	1.57114e-13	3.00752e-13	NI
CP-PC	Solyc03g113750.1	0.333333	1	0.8	none	0.7	NA	1	0.64	none	0.823529	0.988758	0.990162	NI
CP-PC	Solyc03g113760.2	0.555556	0.882353	0.818182	none	0.727273	0.571429	1	0.4	none	0.675676	0.214201	0.231112	NI
CP-PC	Solyc03g113780.2	0.762357	0.882212	0.804878	none	0.82572	0.745819	0.902724	0.842176	none	0.836346	1.99991e-32	6.14117e-32	NI
CP-PC	Solyc03g113790.2	0.71223	0.709247	0.698966	none	0.706599	0.724497	0.732013	0.831571	none	0.783858	0.00214382	0.00267141	NI
CP-PC	Solyc03g113800.2	0.642142	0.710218	0.684893	none	0.681448	0.550587	0.6735	0.678373	none	0.648047	1.33539e-202	1.97832e-201	NI
CP-PC	Solyc03g113870.1	0.622222	0.580645	0.538462	none	0.591667	0.617978	0.71134	0.765957	none	0.727124	1.40369e-06	2.05462e-06	NI
CP-PC	Solyc03g113880.2	0.804651	0.818345	0.864641	none	0.830538	0.546218	0.755963	0.6862	none	0.689787	1.51036e-37	5.13086e-37	NI
CP-PC	Solyc03g113900.2	0.297203	0.483544	0.478803	none	0.432532	0.788382	0.861496	0.824395	none	0.822951	2.31223e-94	1.62629e-93	NI
CP-PC	Solyc03g113910.2	0.933333	0.919355	0.858974	maternal	0.900862	0.626335	0.815199	0.342246	none	0.562189	7.47015e-133	7.10553e-132	NI
CP-PC	Solyc03g113920.2	0.142857	0.660377	0.444444	none	0.564103	0.36	0.292683	0.75	paternal	0.56	1.26789e-13	2.43597e-13	NI
CP-PC	Solyc03g113990.2	0.76087	0.671111	0.687898	none	0.7	0.6625	0.612676	0.707196	none	0.678014	1.02196e-14	2.03525e-14	NI
CP-PC	Solyc03g114020.2	0.953488	0.777027	0.849462	none	0.810185	0.626897	0.723222	0.869931	none	0.780587	1.55599e-08	2.48217e-08	NI
CP-PC	Solyc03g114030.2	0.257692	0.228216	0.294776	paternal	0.262128	0.531915	0.648094	0.549686	none	0.563041	0	0	NI
CP-PC	Solyc03g114050.2	0.672673	0.672823	0.697674	none	0.680772	0.740634	0.814176	0.87395	none	0.825016	8.72075e-05	0.000117357	NI
CP-PC	Solyc03g114060.2	0.692366	0.811317	0.797818	none	0.776231	0.72783	0.823435	0.865924	none	0.826491	2.43188e-61	1.17335e-60	NI
CP-PC	Solyc03g114070.2	0.424419	0.447552	0.5	none	0.463351	0.619205	0.707358	0.97549	none	0.849341	2.38437e-58	1.10934e-57	NI
CP-PC	Solyc03g114100.1	0.84106	0.952381	0.951807	maternal	0.929155	0.744479	0.751174	0.860969	none	0.806156	3.17318e-35	1.0312e-34	NI
CP-PC	Solyc03g114120.2	0.750224	0.768398	0.826792	none	0.787121	0.743673	0.862183	0.922219	none	0.86821	1.71288e-75	9.78499e-75	NI
CP-PC	Solyc03g114140.2	0.582265	0.687192	0.657459	none	0.641143	0.766248	0.822855	0.888188	none	0.84445	8.41857e-39	2.92623e-38	NI
CP-PC	Solyc03g114150.2	0.434783	0.435484	0.646018	none	0.542986	0.536458	0.608209	0.504762	none	0.548387	4.0546e-74	2.27502e-73	NI
CP-PC	Solyc03g114170.2	0.658791	0.65088	0.686713	none	0.669108	0.79327	0.857143	0.910448	none	0.857683	1.1018e-78	6.5275e-78	NI
CP-PC	Solyc03g114210.2	0.52443	0.514286	0.537705	none	0.524574	0.222222	0.363636	0.444444	paternal	0.315789	2.28446e-63	1.12718e-62	NI
CP-PC	Solyc03g114250.2	0.7	1	0.815789	none	0.835443	0.7	0.796875	0.846809	none	0.808314	0.155479	0.169905	NI
CP-PC	Solyc03g114280.2	0.585047	0.609442	0.655957	none	0.619241	0.518059	0.717597	0.8828	none	0.750385	9.4376e-36	3.09889e-35	NI
CP-PC	Solyc03g114290.2	0.266667	0.866667	0.777778	none	0.702381	NA	0.75	0.642857	none	0.666667	0.718701	0.734638	NI
CP-PC	Solyc03g114300.2	0.765244	0.665988	0.877722	none	0.778249	0.763415	0.833105	0.854326	none	0.834869	5.47101e-10	9.19895e-10	NI
CP-PC	Solyc03g114310.2	0.358974	0.237288	0.544304	none	0.36	0.426901	0.522613	0.43686	none	0.46003	1.19597e-141	1.20249e-140	NI
CP-PC	Solyc03g114320.2	0.780612	0.812785	0.812865	none	0.802048	0.73523	0.821068	0.865217	none	0.826087	1.45916e-06	2.13347e-06	NI
CP-PC	Solyc03g114330.2	0.68595	0.760252	0.813187	none	0.752363	0.728033	0.810959	0.760462	none	0.768697	0.00775463	0.00933875	NI
CP-PC	Solyc03g114340.2	0.589286	0.65512	0.510553	none	0.574066	0.705979	0.772318	0.750118	none	0.744252	4.48096e-69	2.38898e-68	NI
CP-PC	Solyc03g114370.2	0.734003	0.800759	0.799242	none	0.780778	0.580297	0.774201	0.672889	none	0.684973	7.18477e-267	1.43516e-265	NI
CP-PC	Solyc03g114380.2	0.598616	0.69395	0.684685	none	0.656566	0.66474	0.727941	0.732824	none	0.710069	6.54215e-16	1.35396e-15	NI
CP-PC	Solyc03g114400.2	0.640316	0.682303	0.71789	none	0.686528	0.693762	0.822319	0.842568	none	0.809345	0.0919029	0.102595	NI
CP-PC	Solyc03g114410.2	0.638335	0.690987	0.710769	none	0.682419	0.746295	0.77875	0.854542	none	0.806452	1.45983e-05	2.03941e-05	NI
CP-PC	Solyc03g114450.2	0.533333	0.611111	0.310345	none	0.467532	0.895062	0.936842	0.942169	maternal	0.932079	4.84418e-27	1.33312e-26	NI
CP-PC	Solyc03g114460.2	0.9163	0.954667	0.874576	maternal	0.918618	0.352679	0.671053	0.629816	none	0.5796	2.21512e-108	1.76166e-107	NI
CP-PC	Solyc03g114470.2	0.659574	0.639752	0.554511	none	0.615335	0.729963	0.915452	0.911639	maternal	0.875285	4.1484e-46	1.61215e-45	NI
CP-PC	Solyc03g114480.2	0.8	0.666667	0.571429	none	0.7	0.75	NA	1	none	0.956522	0.252024	0.270123	NI
CP-PC	Solyc03g114500.2	0.668513	0.671689	0.687017	none	0.676196	0.749507	0.786517	0.85702	none	0.813068	1.11564e-07	1.71422e-07	NI
CP-PC	Solyc03g114510.2	0.6125	0.8	0.640351	none	0.666667	0.791045	0.727891	0.879518	none	0.823817	0.183669	0.199427	NI
CP-PC	Solyc03g114520.2	0.657343	0.699357	0.731066	none	0.700824	0.532895	0.781411	0.782984	none	0.720779	1.08538e-16	2.30481e-16	NI
CP-PC	Solyc03g114580.2	0.604651	0.826667	0.627907	none	0.684211	0.794444	0.784053	0.906028	none	0.851675	0.000412196	0.000534419	NI
CP-PC	Solyc03g114590.2	0.752809	0.826923	0.568345	none	0.741768	0.616867	0.8	0.806485	none	0.760476	0.000143653	0.000190917	NI
CP-PC	Solyc03g114640.2	0.779661	0.828859	0.860294	none	0.830149	0.597173	0.775132	0.739612	none	0.713307	2.43927e-34	7.78968e-34	NI
CP-PC	Solyc03g114670.2	0.604651	0.656489	0.727273	none	0.676056	0.662651	0.727273	0.652273	none	0.678251	8.02378e-19	1.81478e-18	NI
CP-PC	Solyc03g114680.2	0.693333	0.660079	0.766234	none	0.698384	0.642667	0.888889	0.797838	none	0.790529	0.542706	0.562561	NI
CP-PC	Solyc03g114690.2	0.600629	0.575646	0.653276	none	0.611868	0.719911	0.789058	0.895446	none	0.804617	8.78977e-65	4.44495e-64	NI
CP-PC	Solyc03g114710.2	0.537815	0.597938	0.540193	none	0.563501	0.633333	0.804734	0.438202	none	0.659817	5.32638e-35	1.72206e-34	NI
CP-PC	Solyc03g114720.2	NA	0.434783	1	none	0.535714	0.552632	0.45098	0.783582	none	0.61859	4.77093e-15	9.6343e-15	NI
CP-PC	Solyc03g114730.2	0.75	0.696429	0.660517	none	0.700947	0.775401	0.865169	0.824879	none	0.826613	0.0501437	0.0570453	NI
CP-PC	Solyc03g114760.2	0.633333	0.583618	0.652439	none	0.613518	0.900958	0.888636	0.750663	none	0.846018	1.44545e-09	2.39741e-09	NI
CP-PC	Solyc03g114780.2	0.644068	0.583333	0.633333	none	0.627027	0.865672	0.90625	1	maternal	0.9389	2.19225e-14	4.31784e-14	NI
CP-PC	Solyc03g114790.2	0.708333	0.65	0.673913	none	0.679104	0.892308	0.97861	0.872247	none	0.916493	7.80351e-09	1.25807e-08	NI
CP-PC	Solyc03g114810.2	0.630137	0.681619	0.645768	none	0.658794	0.768116	0.795894	0.82168	none	0.804331	3.28151e-07	4.93152e-07	NI
CP-PC	Solyc03g114860.2	0.729282	0.877193	0.824074	none	0.825266	0.625698	0.62642	0.678032	none	0.636975	0	0	NI
CP-PC	Solyc03g114920.1	0.682741	0.710485	0.688245	none	0.695679	0.711457	0.778905	0.881009	none	0.80655	0.255403	0.273549	NI
CP-PC	Solyc03g114930.2	0.3125	0.463918	0.213333	paternal	0.34127	0.70229	0.785124	0.833333	none	0.790741	3.22247e-38	1.10473e-37	NI
CP-PC	Solyc03g114950.2	0.27381	0.51434	0.431438	none	0.434823	0.702306	0.691327	0.738636	none	0.718897	1.24658e-115	1.04697e-114	NI
CP-PC	Solyc03g114960.2	0.16109	0.329486	0.307214	paternal	0.269501	0.482821	0.6125	0.799533	none	0.688873	0	0	NI
CP-PC	Solyc03g114970.2	0.618479	0.678427	0.735479	none	0.686936	0.772422	0.860559	0.916276	none	0.874635	7.04197e-121	6.17396e-120	NI
CP-PC	Solyc03g114980.2	1	0.555556	0.714286	none	0.714286	0.857143	0.855072	0.807339	none	0.838816	0.473024	0.493617	NI
CP-PC	Solyc03g114990.2	0.702128	0.737991	0.655405	none	0.69425	0.733434	0.808284	0.86935	none	0.820855	0.0295025	0.0340873	NI
CP-PC	Solyc03g115020.2	0.729167	0.621622	0.72449	none	0.690909	0.433735	0.537313	0.46875	none	0.471182	1.16736e-102	8.86614e-102	NI
CP-PC	Solyc03g115030.2	0.735952	0.712871	0.793442	none	0.749752	0.536655	0.732244	0.790073	none	0.70871	1.56199e-79	9.36959e-79	NI
CP-PC	Solyc03g115050.2	0.688662	0.694102	0.715179	none	0.699538	0.660583	0.830921	0.78244	none	0.76478	1.57893e-36	5.26969e-36	NI
CP-PC	Solyc03g115080.2	0.642857	NA	0.848921	none	0.807471	0.794239	0.937063	0.972769	maternal	0.926457	2.7807e-25	7.36663e-25	NI
CP-PC	Solyc03g115100.2	0.703883	0.70619	0.63198	none	0.684306	0.670712	0.808814	0.828039	none	0.77937	4.07172e-06	5.84077e-06	NI
CP-PC	Solyc03g115110.2	0.698953	0.70315	0.768538	none	0.729366	0.834891	0.860201	0.920992	none	0.878433	4.07616e-132	3.84971e-131	NI
CP-PC	Solyc03g115140.2	0.738318	0.830435	0.79562	none	0.799578	0.703704	0.524096	0.805501	none	0.696117	1.03479e-18	2.33208e-18	NI
CP-PC	Solyc03g115150.2	0.85426	0.855814	0.871008	none	0.861289	0.637278	0.904611	0.907577	maternal	0.832806	8.15358e-143	8.26041e-142	NI
CP-PC	Solyc03g115220.2	0.454545	1	1	maternal	0.75	0	0.466667	0.462963	none	0.455446	1.66521e-16	3.51427e-16	NI
CP-PC	Solyc03g115230.2	0.379167	0.477876	0.418502	none	0.424242	0.552966	0.598706	0.407066	none	0.496508	5.75396e-243	1.04964e-241	NI
CP-PC	Solyc03g115240.2	0.661943	0.734793	0.753846	none	0.714706	0.668896	0.725624	0.772994	none	0.731415	2.87378e-08	4.53785e-08	NI
CP-PC	Solyc03g115250.2	0.70307	0.725973	0.765734	none	0.731734	0.764943	0.819463	0.859387	none	0.827205	9.08574e-27	2.48104e-26	NI
CP-PC	Solyc03g115360.2	0.691058	0.855085	0.733051	none	0.751904	0.738142	0.844766	0.848704	none	0.815254	1.57189e-41	5.695e-41	NI
CP-PC	Solyc03g115370.2	0.6875	0.69697	0.672131	none	0.685535	0.784615	0.975	0.961538	maternal	0.917339	2.20119e-09	3.62281e-09	NI
CP-PC	Solyc03g115380.1	0.575758	0.671642	0.789474	none	0.694268	0.484536	0.484634	0.495215	none	0.487934	2.6453e-176	3.39443e-175	NI
CP-PC	Solyc03g115390.2	0.598039	0.763251	0.743455	none	0.727431	0.75	0.861328	0.846381	none	0.831663	0.0270709	0.0313746	NI
CP-PC	Solyc03g115400.1	0.48	0.802817	0.73913	none	0.694737	0.74359	0.915966	0.836735	none	0.841629	0.170992	0.186219	NI
CP-PC	Solyc03g115420.1	0.566225	0.657377	0.68546	none	0.642914	0.86103	0.86399	0.916697	none	0.890643	7.16536e-65	3.62655e-64	NI
CP-PC	Solyc03g115440.1	0.64959	0.797227	0.618898	none	0.688235	0.815443	0.866113	0.765854	none	0.804857	0.0725915	0.0816143	NI
CP-PC	Solyc03g115460.1	0.777778	0.673077	0.853448	none	0.790262	0.626582	0.957895	0.915816	maternal	0.82294	0.0173462	0.0203798	NI
CP-PC	Solyc03g115470.2	0.610619	0.779777	0.706147	none	0.724847	0.735533	0.817923	0.837102	none	0.809529	0.179061	0.194635	NI
CP-PC	Solyc03g115490.1	0.818913	0.757471	0.840376	none	0.803064	0.803254	0.781202	0.758417	none	0.774748	4.39211e-21	1.05808e-20	NI
CP-PC	Solyc03g115510.1	0.712452	0.766598	0.803016	none	0.765526	0.762262	0.865994	0.901796	none	0.864422	1.03753e-68	5.50945e-68	NI
CP-PC	Solyc03g115520.2	1	0.821429	0.84	none	0.888199	0.631579	0.770701	0.886364	none	0.76947	1.04397e-05	1.46837e-05	NI
CP-PC	Solyc03g115560.2	0.526316	0.545455	0.738095	none	0.638554	0.764706	1	0.666667	none	0.92	0.031209	0.0359999	NI
CP-PC	Solyc03g115590.2	0.730337	0.867238	0.764706	none	0.792512	0.770673	0.756607	0.821329	none	0.795519	2.66426e-08	4.21422e-08	NI
CP-PC	Solyc03g115630.2	0.650051	0.654672	0.743855	none	0.681151	0.714952	0.837433	0.878567	none	0.826355	3.27293e-56	1.47577e-55	NI
CP-PC	Solyc03g115640.2	0.5	0.25	0.5	none	0.388889	0.682927	0.555556	0.801887	none	0.706612	1.34921e-11	2.41456e-11	NI
CP-PC	Solyc03g115650.2	0.653846	0.710324	0.73224	none	0.704444	0.818352	0.916349	0.936307	maternal	0.900601	2.72681e-170	3.36916e-169	NI
CP-PC	Solyc03g115660.2	0.548387	0.736842	0.944444	none	0.705882	0.826087	0.925373	0.84127	none	0.875817	0.165316	0.180202	NI
CP-PC	Solyc03g115670.1	0.740196	0.774074	0.717391	none	0.74772	0.826645	0.927273	0.867647	none	0.876626	9.70583e-24	2.49088e-23	NI
CP-PC	Solyc03g115680.2	0.643836	0.844961	0.724138	none	0.754717	0.746556	0.853175	0.723757	none	0.776186	0.0161415	0.019011	NI
CP-PC	Solyc03g115690.1	0.960784	1	0.945455	maternal	0.95935	0.625	NA	0.856492	none	0.840764	7.42611e-09	1.19771e-08	NI
CP-PC	Solyc03g115700.2	0.709247	0.746132	0.756866	none	0.739283	0.810264	0.886558	0.886104	none	0.870718	1.98416e-105	1.53817e-104	NI
CP-PC	Solyc03g115720.2	0.691358	0.391813	0.745098	none	0.585185	0.692308	0.861538	0.931034	none	0.851184	2.30854e-10	3.93233e-10	NI
CP-PC	Solyc03g115730.2	0.839161	0.865784	0.812195	none	0.841959	0.823293	0.879543	0.945245	none	0.910246	2.08913e-75	1.19173e-74	NI
CP-PC	Solyc03g115740.1	0.777778	0.666667	0.687117	none	0.706122	0.721358	0.840288	0.854462	none	0.823651	0.0117474	0.0139759	NI
CP-PC	Solyc03g115760.2	0.714908	0.616687	0.783618	none	0.720959	0.827483	0.874633	0.904224	none	0.88093	2.77961e-64	1.3933e-63	NI
CP-PC	Solyc03g115770.2	0.719368	0.841642	0.828571	none	0.795422	0.754881	0.862768	0.761759	none	0.797541	8.31937e-05	0.000112132	NI
CP-PC	Solyc03g115810.2	0.779255	0.752688	0.821589	none	0.787633	0.830153	0.915159	0.928992	maternal	0.907874	5.83214e-108	4.61679e-107	NI
CP-PC	Solyc03g115820.2	0.65	0.744361	0.892473	none	0.764706	0.787879	0.768683	0.799795	none	0.792154	0.226675	0.244001	NI
CP-PC	Solyc03g115840.2	0.59846	0.454545	0.567246	none	0.543357	0.738462	0.875181	0.894822	none	0.852988	3.04703e-100	2.27106e-99	NI
CP-PC	Solyc03g115850.2	1	0.607143	0.681818	none	0.653846	0.706468	0.905983	0.813285	none	0.801143	0.839098	0.8511	NI
CP-PC	Solyc03g115860.2	0.93007	0.898997	0.935534	maternal	0.924001	0.847563	0.90153	0.929611	maternal	0.907185	0	0	meg
CP-PC	Solyc03g115870.2	0.657895	0.7125	0.597938	none	0.632887	0.665217	0.702247	0.54557	none	0.603641	2.1148e-79	1.26666e-78	NI
CP-PC	Solyc03g115900.2	0.333333	0.727273	1	none	0.72093	0.705882	0	0.583333	none	0.530612	9.4159e-05	0.000126414	NI
CP-PC	Solyc03g115940.2	0.691489	0.765432	0.684729	none	0.717666	0.709091	0.755668	0.818093	none	0.779088	0.129156	0.142339	NI
CP-PC	Solyc03g115980.1	0.705189	0.669978	0.747811	none	0.70121	0.567353	0.737303	0.649827	none	0.664699	1.25056e-81	7.67039e-81	NI
CP-PC	Solyc03g115990.1	0.647208	0.62126	0.758341	none	0.675718	0.597203	0.754436	0.797819	none	0.730383	4.27589e-42	1.56002e-41	NI
CP-PC	Solyc03g116020.2	0.652712	0.780196	0.747828	none	0.731341	0.680022	0.801811	0.808287	none	0.768508	8.15061e-21	1.9498e-20	NI
CP-PC	Solyc03g116030.2	0.543408	0.666667	0.689091	none	0.647661	0.797578	0.864952	0.90056	none	0.868615	8.48689e-27	2.31962e-26	NI
CP-PC	Solyc03g116040.2	1	0.583333	0.625	none	0.68	0.747126	0.777778	0.613636	none	0.694158	0.000110864	0.00014821	NI
CP-PC	Solyc03g116100.2	0.666667	0.928571	0.5	none	0.818182	0.423077	0.655172	0.536585	none	0.538813	4.23274e-20	9.93719e-20	NI
CP-PC	Solyc03g116110.2	0.804577	0.745455	0.844492	none	0.808446	0.797665	0.805267	0.844249	none	0.820939	1.44329e-20	3.42939e-20	NI
CP-PC	Solyc03g116140.2	0.671667	0.740768	0.666909	none	0.694135	0.599701	0.675659	0.774373	none	0.697307	6.36139e-77	3.68137e-76	NI
CP-PC	Solyc03g116150.2	0.647619	0.718391	0.793388	none	0.7225	0.695122	0.695652	0.858333	none	0.783988	0.754371	0.769458	NI
CP-PC	Solyc03g116230.2	1	1	1	maternal	1	0.976048	0.846715	1	maternal	0.968031	1.41885e-54	6.2495e-54	meg
CP-PC	Solyc03g116330.2	0.740741	0.8375	0.91358	none	0.84186	0.843137	0.8	0.892293	none	0.870214	1.7165e-13	3.27948e-13	NI
CP-PC	Solyc03g116340.2	0.751693	0.885305	0.791549	none	0.811806	0.610449	0.811017	0.844676	none	0.789405	1.76744e-17	3.86001e-17	NI
CP-PC	Solyc03g116350.2	0.794118	0.645669	0.621345	none	0.663489	0.594937	0.796392	0.764746	none	0.730721	3.74555e-19	8.54894e-19	NI
CP-PC	Solyc03g116370.2	0.664723	0.637306	0.549598	none	0.611661	0.685185	0.932384	0.798658	none	0.799557	1.4034e-10	2.41524e-10	NI
CP-PC	Solyc03g116380.2	0.602649	0.677898	0.646773	none	0.645572	0.682819	0.857911	0.851714	none	0.796306	2.90274e-24	7.55798e-24	NI
CP-PC	Solyc03g116460.2	0.542553	0.725806	0.530612	none	0.582677	0.813559	0.749226	0.830846	none	0.788873	3.78662e-05	5.19966e-05	NI
CP-PC	Solyc03g116500.2	0.7424	0.7017	0.664456	none	0.700395	0.641186	0.764214	0.760151	none	0.728024	3.78297e-17	8.16329e-17	NI
CP-PC	Solyc03g116530.2	0.600832	0.82646	0.744	none	0.730646	0.570281	0.729242	0.609805	none	0.614636	4.95295e-131	4.65577e-130	NI
CP-PC	Solyc03g116550.2	0.268293	0.823529	0.603774	none	0.513514	0.875	0.90566	1	maternal	0.938462	3.40417e-10	5.76176e-10	NI
CP-PC	Solyc03g116590.2	0.799443	0.861635	0.867188	maternal	0.850153	0.69377	0.778853	0.830112	none	0.792064	1.08891e-31	3.29227e-31	NI
CP-PC	Solyc03g116600.2	0.428571	0.752212	0.604328	none	0.609047	0.596519	0.846411	0.886314	none	0.807044	2.76634e-15	5.62324e-15	NI
CP-PC	Solyc03g116620.2	0.363636	0.625	0.75	none	0.548387	1	0.85	0.878788	none	0.883333	0.0152262	0.0179736	NI
CP-PC	Solyc03g116630.2	1	NA	1	maternal	1	0.0833333	0.2	0.527778	paternal	0.396226	3.10852e-11	5.48038e-11	NI
CP-PC	Solyc03g116670.2	0.797619	0.711599	0.759245	none	0.767303	0.799397	0.827986	0.811472	none	0.813799	5.62695e-08	8.76514e-08	NI
CP-PC	Solyc03g116680.2	0.952381	0.930636	0.892593	maternal	0.91134	0.828798	0.842217	0.884038	none	0.86316	1.38364e-46	5.41041e-46	NI
CP-PC	Solyc03g116710.2	1	0.6	NA	none	0.777778	0.333333	0.777778	0.394737	paternal	0.46	5.52354e-08	8.60966e-08	NI
CP-PC	Solyc03g116730.2	0.637681	0.851852	0.634538	none	0.733813	0.60039	0.42503	0.784978	none	0.637969	1.04009e-98	7.69476e-98	NI
CP-PC	Solyc03g116740.2	0.712	0.781746	0.70202	none	0.73913	0.633028	0.652002	0.68758	none	0.664325	8.08143e-167	9.77356e-166	NI
CP-PC	Solyc03g116750.2	0.649598	0.68749	0.679938	none	0.674707	0.671324	0.827306	0.839845	none	0.80181	9.86056e-53	4.26177e-52	NI
CP-PC	Solyc03g116760.2	0.502732	0.674126	0.68642	none	0.635262	0.690476	0.731417	0.83657	none	0.767652	8.35439e-15	1.67269e-14	NI
CP-PC	Solyc03g116780.2	0.528117	0.614653	0.585279	none	0.582136	0.666777	0.80409	0.835524	none	0.794803	4.772e-149	5.07475e-148	NI
CP-PC	Solyc03g116790.2	0.70122	0.516529	0.571429	none	0.585034	0.665217	0.778443	0.89533	none	0.791403	6.31967e-11	1.10137e-10	NI
CP-PC	Solyc03g116800.2	0.916667	0.931818	0.870968	maternal	0.912844	0.655172	0.941176	0.6375	none	0.686099	3.93587e-13	7.41573e-13	NI
CP-PC	Solyc03g116810.2	0.677475	0.706311	0.726594	none	0.705153	0.70554	0.849679	0.861956	none	0.82123	1.05151e-13	2.02578e-13	NI
CP-PC	Solyc03g116830.2	0.8	0.716216	0.630435	none	0.715152	0.846154	0.878981	0.921569	none	0.894828	6.27022e-07	9.32018e-07	NI
CP-PC	Solyc03g116880.2	0.166667	0.381295	0.403226	none	0.339578	0.455939	0.495122	0.671202	none	0.555755	1.06052e-155	1.19908e-154	NI
CP-PC	Solyc03g116900.2	0.654598	0.754658	0.762012	none	0.733879	0.820785	0.912568	0.963942	maternal	0.924046	5.23361e-189	7.16036e-188	NI
CP-PC	Solyc03g116910.2	0.142857	0	0	paternal	0.0227273	NA	0.6	0.888889	none	0.785714	1.03676e-23	2.659e-23	NI
CP-PC	Solyc03g116920.1	0.26776	0.246246	0.367123	paternal	0.295113	0.0920245	0.178378	0.179661	paternal	0.143921	0	0	peg
CP-PC	Solyc03g117010.2	0.70696	0.864608	0.862434	maternal	0.823694	0.777778	0.750999	0.809185	none	0.787617	8.10645e-14	1.56652e-13	NI
CP-PC	Solyc03g117020.2	0.678563	0.700422	0.743939	none	0.713875	0.721564	0.856275	0.928571	none	0.863396	1.66149e-106	1.29895e-105	NI
CP-PC	Solyc03g117030.1	0.71	0.736941	0.66209	none	0.700941	0.528718	0.636659	0.837587	none	0.68614	1.29755e-77	7.56378e-77	NI
CP-PC	Solyc03g117040.2	0.708427	0.737288	0.772649	none	0.742595	0.787531	0.890323	0.924736	none	0.882969	2.76954e-80	1.67387e-79	NI
CP-PC	Solyc03g117060.2	0.746714	0.787575	0.840302	none	0.79661	0.683349	0.803303	0.898529	none	0.821181	1.65143e-63	8.16853e-63	NI
CP-PC	Solyc03g117080.2	0.724138	0.545455	0.75	none	0.671642	0.956522	0.923077	1	maternal	0.958333	0.00979241	0.0117104	NI
CP-PC	Solyc03g117090.2	0.711656	0.727425	0.828947	none	0.757246	0.624031	0.863469	0.740219	none	0.76581	2.08811e-07	3.16665e-07	NI
CP-PC	Solyc03g117100.2	0.241379	0.251852	0.333333	paternal	0.279605	0.115385	1	0.75	none	0.386364	1.12834e-71	6.1637e-71	NI
CP-PC	Solyc03g117110.2	0.69783	0.7934	0.705418	none	0.731439	0.822244	0.745885	0.874428	none	0.828273	4.92209e-06	7.03113e-06	NI
CP-PC	Solyc03g117120.2	0.676316	0.724437	0.723801	none	0.709298	0.674157	0.788973	0.747228	none	0.733178	1.99272e-13	3.79453e-13	NI
CP-PC	Solyc03g117180.2	0.826087	0.808442	0.819905	none	0.815457	0.732609	0.743046	0.727609	none	0.733048	9.07116e-23	2.2792e-22	NI
CP-PC	Solyc03g117200.2	0.585586	0.674731	0.638725	none	0.632592	0.792657	0.669039	0.896203	none	0.816742	4.72754e-13	8.88082e-13	NI
CP-PC	Solyc03g117210.2	0.377049	0.456522	0.47541	none	0.434524	0.557692	0.635714	0.54491	none	0.597194	3.89883e-42	1.42375e-41	NI
CP-PC	Solyc03g117270.1	0.686047	0.969388	0.960526	maternal	0.892857	0.948127	1	0.99954	maternal	0.994249	2.19751e-178	2.85034e-177	meg
CP-PC	Solyc03g117280.2	0.540541	0.415493	0.782609	none	0.584746	0.779297	0.826316	0.818111	none	0.81171	4.2279e-07	6.32207e-07	NI
CP-PC	Solyc03g117290.1	0.674699	0.705584	0.575472	none	0.663212	0.698864	0.864686	0.823529	none	0.812644	0.0953739	0.106291	NI
CP-PC	Solyc03g117320.2	0.689408	0.540936	0.666667	none	0.648855	0.831276	0.887304	0.972736	none	0.914634	9.30619e-47	3.6485e-46	NI
CP-PC	Solyc03g117350.1	0.6	0.5	0.52	none	0.53913	0.478261	0.875	1	none	0.890756	3.4722e-05	4.77503e-05	NI
CP-PC	Solyc03g117360.2	0.660398	0.823609	0.789091	none	0.77027	0.654616	0.677112	0.755847	none	0.71619	4.49237e-92	3.08899e-91	NI
CP-PC	Solyc03g117410.2	0.736842	0.243902	0.645161	none	0.52459	0.789474	0.835052	0.935484	none	0.889381	2.03136e-09	3.34974e-09	NI
CP-PC	Solyc03g117420.2	0.703608	0.875604	0.90201	maternal	0.852883	0.728866	0.744541	0.802619	none	0.778855	3.07286e-51	1.29997e-50	NI
CP-PC	Solyc03g117430.2	0.782226	0.730141	0.767036	none	0.757576	0.613556	0.744104	0.771517	none	0.713854	5.58915e-101	4.20766e-100	NI
CP-PC	Solyc03g117440.2	0.685279	0.802817	0.764706	none	0.757835	0.66055	0.825444	0.861646	none	0.81189	0.0820847	0.0919425	NI
CP-PC	Solyc03g117470.2	0.75	0.666667	0.7	none	0.695652	0.949153	0.62069	1	maternal	0.852941	0.37868	0.399162	NI
CP-PC	Solyc03g117480.2	0.730792	0.728762	0.758027	none	0.740188	0.864043	0.882118	0.881292	none	0.877725	0	0	NI
CP-PC	Solyc03g117490.2	0.623049	0.624101	0.76	none	0.669178	0.820725	0.90264	0.930841	maternal	0.902844	2.31321e-119	2.00752e-118	NI
CP-PC	Solyc03g117510.2	0.203448	0.302198	0.296392	paternal	0.272553	0.706237	0.883392	0.838384	none	0.826106	6.05483e-220	9.79314e-219	NI
CP-PC	Solyc03g117540.2	0.304348	0.540541	0.852941	none	0.5	0.576271	0.526316	0.56701	none	0.558685	4.7401e-24	1.22806e-23	NI
CP-PC	Solyc03g117560.2	0.659091	0.91875	0.846154	none	0.857627	0.310924	0.583333	0.0909091	paternal	0.431579	1.7522e-58	8.16488e-58	NI
CP-PC	Solyc03g117580.2	0.682875	0.748804	0.740106	none	0.725894	0.848416	0.856448	0.891117	none	0.866972	1.1117e-11	1.99547e-11	NI
CP-PC	Solyc03g117590.2	0.459854	0.79878	0.686217	none	0.666667	0.611667	0.765494	0.632787	none	0.654774	1.39529e-89	9.29547e-89	NI
CP-PC	Solyc03g117600.2	0.911894	0.887324	0.895377	maternal	0.895677	0.721557	0.943844	0.868531	none	0.862146	1.35316e-47	5.39689e-47	NI
CP-PC	Solyc03g117650.2	0.406114	0.590164	0.631579	none	0.55305	0.627854	0.717949	0.822375	none	0.754196	8.48547e-27	2.31962e-26	NI
CP-PC	Solyc03g117670.2	0.6	0.816327	0.933333	none	0.826087	0.341463	0.290441	0.443647	paternal	0.41016	0	0	NI
CP-PC	Solyc03g117680.2	0.45283	0.721519	0.59375	none	0.609756	0.670588	0.575758	0.621154	none	0.6174	3.07837e-45	1.18024e-44	NI
CP-PC	Solyc03g117690.2	0.714286	1	0.863636	maternal	0.871795	0.5	0.690476	0.87931	none	0.75	0.0923247	0.103056	NI
CP-PC	Solyc03g117740.2	0.722772	0.886179	0.86014	maternal	0.831063	0.803419	0.910906	0.82449	none	0.852011	1.10254e-11	1.97932e-11	NI
CP-PC	Solyc03g117750.2	0.487805	0.8	0.685714	none	0.625	0.565657	0.652893	0.721429	none	0.655556	4.61613e-11	8.08126e-11	NI
CP-PC	Solyc03g117760.2	0.6	0.692308	0.697248	none	0.672986	0.938053	0.898734	0.961686	maternal	0.93797	5.90302e-14	1.14664e-13	NI
CP-PC	Solyc03g117770.2	0.820873	0.854438	0.868839	none	0.852653	0.780396	0.89922	0.914146	none	0.887815	0	0	NI
CP-PC	Solyc03g117780.2	0.490033	0.563111	0.57666	none	0.548314	0.520661	0.644595	0.799273	none	0.696096	0	1.81945e-307	NI
CP-PC	Solyc03g117790.1	0.615385	0.514563	0.660714	none	0.59727	0.411765	0.714286	1	none	0.837838	8.29017e-05	0.000111763	NI
CP-PC	Solyc03g117810.2	0.5625	0.666667	0.461538	none	0.539474	NA	0.769231	1	none	0.8125	0.0127904	0.0151745	NI
CP-PC	Solyc03g117840.2	0.780488	0.746988	0.877778	none	0.803922	0.786963	0.85798	0.870488	none	0.84339	1.54659e-07	2.36217e-07	NI
CP-PC	Solyc03g117850.2	0.638889	0.75	0.803279	none	0.762887	0.792453	0.886957	0.909091	none	0.871537	0.00235804	0.00293013	NI
CP-PC	Solyc03g117870.2	0.317073	0.328446	0.53125	paternal	0.405345	0.601562	0.808307	0.863636	none	0.822344	4.64216e-94	3.25168e-93	NI
CP-PC	Solyc03g117890.2	0.818182	0.625	NA	none	0.736842	0.575	0.924528	0.683962	none	0.726131	0.00262821	0.00326112	NI
CP-PC	Solyc03g117900.2	0.627778	0.747126	0.688946	none	0.693976	0.684211	0.737288	0.760984	none	0.740341	3.21889e-06	4.63738e-06	NI
CP-PC	Solyc03g117930.2	0.548193	0.647239	0.728137	none	0.64433	0.684124	0.728166	0.889169	none	0.788815	1.84395e-13	3.51683e-13	NI
CP-PC	Solyc03g117940.2	0.691671	0.741802	0.709901	none	0.716387	0.645729	0.829457	0.796642	none	0.76748	4.64782e-16	9.67758e-16	NI
CP-PC	Solyc03g117950.2	0.743961	0.875764	0.889121	maternal	0.857993	0.797654	0.842368	0.827937	none	0.8269	7.25483e-32	2.20515e-31	NI
CP-PC	Solyc03g117970.2	0.678398	0.797635	0.726899	none	0.732317	0.633531	0.752992	0.918051	none	0.780449	0.0182616	0.0214217	NI
CP-PC	Solyc03g117980.2	0.729167	0.74	0.857143	none	0.771605	0.887833	0.943436	0.927602	maternal	0.92399	5.51865e-36	1.82006e-35	NI
CP-PC	Solyc03g118000.1	0.571429	0.666667	0.2	none	0.466667	0.666667	NA	1	none	0.909091	0.108459	0.12017	NI
CP-PC	Solyc03g118010.2	0.328378	0.424029	0.412844	none	0.392024	0.568083	0.682637	0.862347	none	0.752667	0	0	NI
CP-PC	Solyc03g118020.2	0.525619	0.536438	0.600302	none	0.553364	0.77754	0.881736	0.938186	none	0.88898	0	0	NI
CP-PC	Solyc03g118030.2	0.822086	0.861511	0.863481	maternal	0.855731	0.262411	0.408946	0.674868	none	0.503436	1.34911e-161	1.58676e-160	NI
CP-PC	Solyc03g118040.2	0.813919	0.840424	0.844261	none	0.834135	0.825526	0.947609	0.970168	maternal	0.918048	0	0	NI
CP-PC	Solyc03g118070.2	0.264706	0.71831	0.816327	none	0.649351	0.654206	0.763033	0.510929	none	0.611111	4.2956e-34	1.36559e-33	NI
CP-PC	Solyc03g118090.2	0.25	0.230769	NA	paternal	0.235294	0.75	0.73913	1	none	0.829787	0.000386761	0.000502311	NI
CP-PC	Solyc03g118100.2	0.555079	0.611892	0.619869	none	0.603933	0.77992	0.899303	0.920579	none	0.890861	4.37913e-119	3.78945e-118	NI
CP-PC	Solyc03g118110.2	0.62256	0.655936	0.693485	none	0.670475	0.827467	0.885864	0.869795	none	0.865028	1.73373e-59	8.18707e-59	NI
CP-PC	Solyc03g118120.2	0.556604	0.704348	0.819767	none	0.712598	0.57377	0.602151	0.697531	none	0.64557	2.54025e-10	4.32211e-10	NI
CP-PC	Solyc03g118130.2	0.857143	1	0.897436	maternal	0.907407	0.347826	0.717391	0.634146	none	0.590698	1.09059e-14	2.17049e-14	NI
CP-PC	Solyc03g118150.2	0.457143	0.617647	0.589286	none	0.56	0.842857	0.673469	0.906736	none	0.855769	7.56615e-05	0.000102152	NI
CP-PC	Solyc03g118170.2	0.579061	0.713264	0.723665	none	0.681862	0.748611	0.885818	0.899504	none	0.864369	1.92118e-67	1.00459e-66	NI
CP-PC	Solyc03g118200.2	0.585732	0.690995	0.618012	none	0.63617	0.552586	0.738227	0.706522	none	0.682185	5.07498e-124	4.53569e-123	NI
CP-PC	Solyc03g118240.2	0.658228	0.526316	0.47541	none	0.563452	0.1875	0.425532	0.626168	none	0.529412	1.37422e-21	3.35576e-21	NI
CP-PC	Solyc03g118250.2	0.657143	0.459854	0.691358	none	0.60396	0.738095	0.861423	0.936681	none	0.883666	3.97649e-13	7.48991e-13	NI
CP-PC	Solyc03g118260.1	0.833333	0.8	0.942857	none	0.880597	0.746667	0.943396	0.981707	maternal	0.914384	4.48289e-07	6.69919e-07	NI
CP-PC	Solyc03g118270.1	0.662326	0.749149	0.670412	none	0.701582	0.598592	0.783735	0.869671	none	0.789134	0.0280108	0.0324294	NI
CP-PC	Solyc03g118280.1	0.423077	1	0.655172	none	0.642857	0.769231	0.411765	1	none	0.831858	0.520616	0.540926	NI
CP-PC	Solyc03g118290.2	0.667339	0.755274	0.676687	none	0.694958	0.738995	0.867789	0.864129	none	0.8352	1.89095e-16	3.98086e-16	NI
CP-PC	Solyc03g118310.2	0.751256	0.952941	0.756048	none	0.770968	0.256238	0.971831	0.641148	none	0.523914	1.49656e-195	2.12013e-194	NI
CP-PC	Solyc03g118320.1	0.666667	0.225	0.242424	paternal	0.321678	0.571429	0.333333	1	none	0.620438	2.66864e-29	7.69949e-29	NI
CP-PC	Solyc03g118340.2	0.677834	0.580485	0.630129	none	0.627411	0.688604	0.72921	0.804828	none	0.754313	3.78269e-74	2.12444e-73	NI
CP-PC	Solyc03g118350.2	0.758123	0.846154	0.732535	none	0.7865	0.67713	0.83235	0.868852	none	0.808355	1.58907e-07	2.42611e-07	NI
CP-PC	Solyc03g118380.1	0.693064	0.705091	0.72517	none	0.709317	0.515849	0.672894	0.700846	none	0.64584	1.43443109054e-310	0	NI
CP-PC	Solyc03g118390.2	0.687259	0.804542	0.706559	none	0.747661	0.65114	0.826225	0.782511	none	0.769231	7.3197e-10	1.22557e-09	NI
CP-PC	Solyc03g118410.2	NA	1	1	maternal	1	0.181818	1	0.222222	paternal	0.463768	3.48784e-11	6.13738e-11	NI
CP-PC	Solyc03g118420.2	0.373388	0.443117	0.503901	none	0.447906	0.546125	0.572182	0.808123	none	0.676052	0	0	NI
CP-PC	Solyc03g118430.2	0.745605	0.859191	0.848883	none	0.830932	0.740634	0.85648	0.856933	none	0.83602	2.1413e-84	1.35071e-83	NI
CP-PC	Solyc03g118470.2	0.333333	1	0	paternal	0.466667	0.818182	1	1	maternal	0.935484	0.0326401	0.0375965	NI
CP-PC	Solyc03g118500.2	0.526316	0.60355	0.623188	none	0.59204	0.65942	0.796117	0.742919	none	0.748344	4.26113e-10	7.18785e-10	NI
CP-PC	Solyc03g118510.2	0.595824	0.644916	0.582038	none	0.602664	0.535088	0.676944	0.791096	none	0.689696	1.37252e-206	2.07697e-205	NI
CP-PC	Solyc03g118520.2	0.611765	0.573209	0.661512	none	0.614187	0.866834	0.898204	0.838449	none	0.860677	3.6885e-30	1.08085e-29	NI
CP-PC	Solyc03g118530.2	0.369077	0.383333	0.365591	none	0.371855	0.418417	0.469539	0.753158	none	0.581646	9.63696e-288	2.06617e-286	NI
CP-PC	Solyc03g118540.2	0.785714	0.576923	0.866667	none	0.697917	0.857143	0.54	0.87013	none	0.725322	0.0295282	0.0341138	NI
CP-PC	Solyc03g118550.2	0.672023	0.70632	0.745649	none	0.710908	0.686632	0.759143	0.805683	none	0.763005	1.87304e-20	4.43382e-20	NI
CP-PC	Solyc03g118570.2	0.571429	0.444444	0.6875	none	0.622951	0.571429	0.555556	1	none	0.72549	0.0772379	0.0866514	NI
CP-PC	Solyc03g118610.2	0.703704	0.860294	0.656805	none	0.766849	0.851852	0.835165	0.580189	none	0.712456	1.18631e-10	2.04603e-10	NI
CP-PC	Solyc03g118620.2	0.751765	0.764077	0.75	none	0.756524	0.69238	0.735883	0.810351	none	0.765157	2.09011e-23	5.32751e-23	NI
CP-PC	Solyc03g118640.2	0.749837	0.794668	0.849979	none	0.805327	0.613853	0.801084	0.79596	none	0.754156	1.11238e-65	5.69737e-65	NI
CP-PC	Solyc03g118650.2	0.710652	0.771049	0.798055	none	0.768016	0.77406	0.882616	0.881563	none	0.862756	8.74807e-94	6.11344e-93	NI
CP-PC	Solyc03g118660.2	0.681818	0.969697	0.966887	maternal	0.888041	0.7	0.75188	0.526971	none	0.626582	7.9522e-32	2.41345e-31	NI
CP-PC	Solyc03g118670.2	0.690011	0.687042	0.731481	none	0.705768	0.637646	0.849462	0.87019	none	0.816963	0.000185982	0.000245727	NI
CP-PC	Solyc03g118680.2	0.731591	0.635258	0.711712	none	0.699859	0.580153	0.79066	0.869947	none	0.752625	5.72634e-06	8.15183e-06	NI
CP-PC	Solyc03g118690.2	0.597166	0.718391	0.638219	none	0.650984	0.549451	0.700065	0.843272	none	0.733801	5.26558e-64	2.62731e-63	NI
CP-PC	Solyc03g118700.2	0.739927	0.718427	0.8	none	0.741935	0.597015	0.779592	0.711297	none	0.70219	6.8297e-10	1.14497e-09	NI
CP-PC	Solyc03g118710.2	0.658333	0.690355	0.794788	none	0.728801	0.63747	0.883436	0.852097	none	0.811739	0.513519	0.533691	NI
CP-PC	Solyc03g118720.2	0.753333	0.797235	0.788235	none	0.782958	0.685864	0.845833	0.820896	none	0.797119	0.0038686	0.00475491	NI
CP-PC	Solyc03g118750.2	0.80226	0.833753	0.844075	none	0.828734	0.731624	0.847222	0.849858	none	0.820608	1.24268e-17	2.72775e-17	NI
CP-PC	Solyc03g118770.2	1	1	0.666667	maternal	0.909091	0.88	1	1	maternal	0.953488	7.13599e-06	1.01117e-05	meg
CP-PC	Solyc03g118780.2	0.314286	0.625	0.666667	none	0.576271	0.684	0.777996	0.568966	none	0.713826	5.28442e-17	1.1342e-16	NI
CP-PC	Solyc03g118800.2	0.666843	0.779622	0.798804	none	0.756347	0.698988	0.85568	0.87961	none	0.835217	2.26351e-36	7.53578e-36	NI
CP-PC	Solyc03g118810.1	0.793651	0.767273	0.742424	none	0.762406	0.719403	0.866868	0.90796	none	0.857778	2.04374e-09	3.36968e-09	NI
CP-PC	Solyc03g118830.2	0.626263	0.814815	0.676923	none	0.693333	0.733333	0.614035	0.955414	none	0.835766	0.402	0.422666	NI
CP-PC	Solyc03g118860.2	0.842105	0.5	0.4	none	0.608696	0.577778	1	0.818182	none	0.680556	0.019768	0.0231367	NI
CP-PC	Solyc03g118890.2	0.741319	0.845628	0.794931	none	0.797794	0.744292	0.891458	0.896563	none	0.870592	1.393e-60	6.65409e-60	NI
CP-PC	Solyc03g118910.1	0.670979	0.713129	0.74049	none	0.710838	0.632838	0.846425	0.852212	none	0.789944	0.00188474	0.00235568	NI
CP-PC	Solyc03g118920.2	0.687307	0.743258	0.742268	none	0.729969	0.752531	0.867133	0.880673	none	0.846791	8.4592e-33	2.61567e-32	NI
CP-PC	Solyc03g118970.2	0.792453	0.707317	0.761421	none	0.757829	0.601504	0.555556	0.428571	none	0.544928	4.25834e-31	1.27177e-30	NI
CP-PC	Solyc03g119010.2	0.663361	0.630355	0.6212	none	0.635731	0.719694	0.856278	0.89414	none	0.843925	1.04266e-86	6.74745e-86	NI
CP-PC	Solyc03g119020.2	1	NA	1	maternal	1	0.5	0.875	0.238095	none	0.574468	1.40224e-05	1.96055e-05	NI
CP-PC	Solyc03g119030.2	0.656489	0.732227	0.733831	none	0.714549	0.722646	0.868624	0.867069	none	0.834313	0.00890602	0.0106835	NI
CP-PC	Solyc03g119040.2	0.705813	0.731952	0.710072	none	0.716023	0.654861	0.818945	0.847612	none	0.784024	6.1296e-14	1.18988e-13	NI
CP-PC	Solyc03g119050.2	0.705263	0.710526	0.531532	none	0.646875	0.795918	0.675862	0.905405	none	0.792839	0.0556286	0.0630696	NI
CP-PC	Solyc03g119080.2	0.588235	0.85	0.583333	none	0.760331	0.5	NA	0.825397	none	0.788732	0.774269	0.788882	NI
CP-PC	Solyc03g119090.2	0.747771	0.8287	0.833065	none	0.810191	0.759097	0.871437	0.91573	none	0.87066	7.48507e-77	4.32747e-76	NI
CP-PC	Solyc03g119110.2	0.612613	0.487805	0.661017	none	0.598071	0.702479	0.622807	0.57377	none	0.612963	8.70543e-31	2.58318e-30	NI
CP-PC	Solyc03g119130.2	0.736757	0.765349	0.774323	none	0.761068	0.678375	0.834207	0.843108	none	0.808423	2.05142e-79	1.22993e-78	NI
CP-PC	Solyc03g119140.2	0.78125	0.846154	0.72	none	0.783784	0.729032	0.871875	0.866337	none	0.844141	0.00270222	0.00335155	NI
CP-PC	Solyc03g119160.2	0.272727	0.714286	0	paternal	0.222222	0.83871	0.882353	1	none	0.928571	1.87973e-12	3.46754e-12	NI
CP-PC	Solyc03g119170.2	0.679688	0.681502	0.733333	none	0.69914	0.712173	0.845528	0.851079	none	0.811143	0.166854	0.181845	NI
CP-PC	Solyc03g119200.2	0.480769	0.638418	0.634831	none	0.591527	0.585122	0.649387	0.686947	none	0.64527	2.40755e-108	1.91342e-107	NI
CP-PC	Solyc03g119270.1	0.733945	0.795238	0.678571	none	0.74942	0.743842	0.856115	0.866477	none	0.83642	0.0211561	0.0246889	NI
CP-PC	Solyc03g119280.2	0.580328	0.572816	0.560102	none	0.570603	0.702048	0.803571	0.839286	none	0.790708	9.20209e-28	2.57379e-27	NI
CP-PC	Solyc03g119290.2	0.759169	0.744226	0.802706	none	0.766527	0.612565	0.685955	0.855195	none	0.752482	1.23996e-25	3.30905e-25	NI
CP-PC	Solyc03g119300.2	0.402985	0.354839	0.75	none	0.42953	0.504065	0.638554	0.656676	none	0.621291	3.08952e-38	1.06006e-37	NI
CP-PC	Solyc03g119310.2	0.673469	0.6	0.40625	none	0.580882	0.545455	0.384615	0.812121	none	0.617414	4.72795e-20	1.10824e-19	NI
CP-PC	Solyc03g119330.2	0.724826	0.73302	0.774733	none	0.746613	0.790034	0.80507	0.821569	none	0.810328	4.74202e-05	6.46786e-05	NI
CP-PC	Solyc03g119340.2	0.666667	0.478261	0.5	none	0.5	0.666667	0.625	0.631579	none	0.633333	0.00927198	0.0111058	NI
CP-PC	Solyc03g119360.2	0.644199	0.724803	0.671317	none	0.679669	0.68574	0.840319	0.866937	none	0.800331	3.82874e-48	1.54347e-47	NI
CP-PC	Solyc03g119380.1	0.607629	0.666667	0.773408	none	0.691136	0.734043	0.888069	0.903548	none	0.861327	9.10198e-12	1.63819e-11	NI
CP-PC	Solyc03g119400.2	0.783217	0.802198	0.946392	none	0.843772	0.772027	0.858799	0.857674	none	0.83388	7.39618e-33	2.28875e-32	NI
CP-PC	Solyc03g119420.2	0.663708	0.76496	0.664278	none	0.712689	0.604091	0.84887	0.802778	none	0.781833	0.00976934	0.011684	NI
CP-PC	Solyc03g119430.2	0.56044	0.861386	0.735099	none	0.725948	0.680672	0.817365	0.704319	none	0.750663	0.00689695	0.00834359	NI
CP-PC	Solyc03g119440.2	0.733333	0.846154	0.870968	none	0.837838	0.538058	0.765363	0.756436	none	0.710692	9.18906e-23	2.30737e-22	NI
CP-PC	Solyc03g119450.2	0.710468	0.735795	0.676087	none	0.704996	0.682805	0.799822	0.838468	none	0.791724	0.484661	0.505277	NI
CP-PC	Solyc03g119460.2	0.803369	0.851118	0.805846	none	0.824407	0.541153	0.685604	0.78907	none	0.691762	0	0	NI
CP-PC	Solyc03g119480.2	0.545455	0.761421	0.778462	none	0.70725	0.847291	0.911322	0.917433	maternal	0.90719	1.88273e-96	1.35931e-95	NI
CP-PC	Solyc03g119490.2	0.766234	0.77686	0.764	none	0.767619	0.444444	0.666667	0.710938	none	0.611364	3.07018e-23	7.78424e-23	NI
CP-PC	Solyc03g119520.2	0.77193	0.678138	0.67381	none	0.695271	0.758382	0.685957	0.831354	none	0.782106	0.00284837	0.00352626	NI
CP-PC	Solyc03g119530.2	0.771654	0.848361	0.785047	none	0.813808	0.781126	0.749333	0.843855	none	0.809284	1.56901e-05	2.18811e-05	NI
CP-PC	Solyc03g119570.1	0.44	0.735849	0.529412	none	0.607143	0.678571	1	0.869565	none	0.891061	2.17237e-05	3.01341e-05	NI
CP-PC	Solyc03g119600.1	0.730769	0.883721	0.888199	maternal	0.861167	0.844485	0.885366	0.870077	none	0.869861	5.34296e-59	2.50922e-58	NI
CP-PC	Solyc03g119610.1	0.763441	0.714286	0.645833	none	0.719512	0.707786	0.845331	0.669452	none	0.742046	2.74861e-30	8.07802e-30	NI
CP-PC	Solyc03g119640.2	0.737864	0.735135	0.853547	none	0.798309	0.694286	0.687805	0.84698	none	0.768106	2.95553e-08	4.66571e-08	NI
CP-PC	Solyc03g119650.2	0.736211	0.719408	0.73845	none	0.731776	0.7543	0.856277	0.855765	none	0.836451	3.36778e-23	8.52795e-23	NI
CP-PC	Solyc03g119690.1	0.716981	0.787879	0.482759	none	0.666667	0.851064	0.845	0.799311	none	0.816258	0.186534	0.202336	NI
CP-PC	Solyc03g119700.2	0.507812	0.645299	0.560976	none	0.57971	0.89899	0.953728	0.955462	maternal	0.945431	2.88147e-80	1.74065e-79	NI
CP-PC	Solyc03g119710.2	0.458333	0.892857	0.763889	none	0.721591	0.742268	0.888158	0.85078	none	0.84384	0.0437376	0.0499709	NI
CP-PC	Solyc03g119720.2	0.527273	0.821138	0.850649	none	0.786145	0.842672	0.807843	0.885845	none	0.856988	2.46581e-13	4.67976e-13	NI
CP-PC	Solyc03g119730.2	0.387368	0.622378	0.582923	none	0.540459	0.669421	0.787299	0.823063	none	0.78515	1.03635e-55	4.64844e-55	NI
CP-PC	Solyc03g119740.2	0.571429	0.588235	0.62069	none	0.6	0.675676	0.520548	1	none	0.779343	0.189971	0.205878	NI
CP-PC	Solyc03g119750.2	0.694631	0.630769	0.734158	none	0.676741	0.667835	0.755121	0.84398	none	0.766509	4.49755e-12	8.18326e-12	NI
CP-PC	Solyc03g119760.2	0.664671	0.796296	0.841642	none	0.787293	0.612245	0.867826	0.760589	none	0.756496	4.35323e-11	7.63105e-11	NI
CP-PC	Solyc03g119780.2	0.687611	0.75208	0.724528	none	0.722177	0.608333	0.658094	0.756266	none	0.692604	5.4815e-112	4.47519e-111	NI
CP-PC	Solyc03g119790.2	0.662522	0.725049	0.634267	none	0.671327	0.600632	0.854123	0.686861	none	0.710992	5.6299e-42	2.04965e-41	NI
CP-PC	Solyc03g119820.1	0.52	0.557377	0.27907	none	0.457364	0.609375	0.651163	0.674699	none	0.663717	1.7822e-23	4.54944e-23	NI
CP-PC	Solyc03g119860.2	0.363636	0.285714	1	none	0.428571	0.333333	1	0.333333	paternal	0.4	2.32568e-08	3.6884e-08	NI
CP-PC	Solyc03g119870.2	0.623626	0.801835	0.776942	none	0.744648	0.651297	0.864322	0.857988	none	0.786985	0.0537392	0.0610199	NI
CP-PC	Solyc03g119880.2	1	1	1	maternal	1	0	NA	0	paternal	0	6.86919e-16	1.42042e-15	NI
CP-PC	Solyc03g119890.2	0.697068	0.744035	0.766756	none	0.738826	0.650284	0.838063	0.830638	none	0.791142	0.22554	0.242822	NI
CP-PC	Solyc03g119920.1	0.75	0.777778	0.818182	none	0.794872	0.711111	0.666667	0.797619	none	0.744048	0.0487833	0.0555293	NI
CP-PC	Solyc03g119930.1	NA	0.625	1	none	0.7	NA	1	1	maternal	1	0.000947658	0.00120596	NI
CP-PC	Solyc03g119940.2	0.666667	0.862069	0.62963	none	0.756522	0.333333	0.434783	0.444444	none	0.4	1.53491e-18	3.44364e-18	NI
CP-PC	Solyc03g119970.2	0.783448	0.732432	0.813927	none	0.778727	0.646712	0.74489	0.787344	none	0.740528	2.09957e-30	6.18568e-30	NI
CP-PC	Solyc03g119980.2	0.487965	0.526227	0.533156	none	0.515789	0.550218	0.627772	0.649883	none	0.61443	5.53643e-183	7.32385e-182	NI
CP-PC	Solyc03g120000.2	0.744681	0.639344	0.851429	none	0.781818	0.643478	0.813953	0.573991	none	0.641509	2.38492e-16	5.00406e-16	NI
CP-PC	Solyc03g120010.2	0.510791	0.619545	0.622108	none	0.589761	0.661725	0.796875	0.881625	none	0.80924	5.082e-76	2.91564e-75	NI
CP-PC	Solyc03g120040.2	0.648649	0.822222	0.863636	none	0.795322	0.833333	0.971591	0.934708	maternal	0.927944	2.05146e-13	3.90267e-13	NI
CP-PC	Solyc03g120080.2	0.7338	0.723653	0.728426	none	0.727971	0.701124	0.871501	0.751701	none	0.785613	0.191935	0.207969	NI
CP-PC	Solyc03g120090.1	0.676471	0.748858	0.776358	none	0.740142	0.56799	0.684507	0.650673	none	0.645455	4.26669e-131	4.01383e-130	NI
CP-PC	Solyc03g120120.2	1	0	NA	none	0.363636	0.833333	1	1	maternal	0.921053	0.0102489	0.0122331	NI
CP-PC	Solyc03g120140.2	0.510638	0.834532	0.791045	none	0.76875	0.610294	0.730435	0.909621	none	0.806397	0.209365	0.226159	NI
CP-PC	Solyc03g120150.2	0.727273	0.767442	0.82716	none	0.785714	0.644068	0.784615	0.5	none	0.632353	1.36852e-08	2.18894e-08	NI
CP-PC	Solyc03g120170.1	0.382353	0.424242	0.434783	none	0.415929	0.784615	0.867257	0.801802	none	0.823529	4.47125e-11	7.83564e-11	NI
CP-PC	Solyc03g120190.2	NA	0.75	0.777778	none	0.769231	0.631579	1	0.709091	none	0.72619	0.389154	0.409663	NI
CP-PC	Solyc03g120200.1	0.824468	0.790476	0.917722	none	0.83056	0.56	0.83691	0.77193	none	0.744681	1.24595e-11	2.23343e-11	NI
CP-PC	Solyc03g120230.2	0.648438	0.684426	0.681034	none	0.67418	0.380952	0.490066	0.765363	none	0.572852	2.44633e-57	1.11991e-56	NI
CP-PC	Solyc03g120240.2	0.612698	0.741259	0.686235	none	0.670168	0.774914	0.909968	0.891683	none	0.859367	5.175e-11	9.04381e-11	NI
CP-PC	Solyc03g120270.2	0.614267	0.735743	0.723437	none	0.697521	0.710091	0.816257	0.883898	none	0.826424	5.18804e-12	9.42529e-12	NI
CP-PC	Solyc03g120280.1	0.683902	0.753173	0.753219	none	0.738105	0.671412	0.811227	0.847619	none	0.785984	0.000205882	0.000271362	NI
CP-PC	Solyc03g120300.2	0.621984	0.655518	0.67354	none	0.647975	0.698238	0.728831	0.69723	none	0.709988	9.94574e-33	3.07137e-32	NI
CP-PC	Solyc03g120310.2	0.875	0.954248	0.730769	maternal	0.878327	0.661238	0.778218	0.738602	none	0.736054	6.31712e-16	1.30806e-15	NI
CP-PC	Solyc03g120320.1	0.965076	0.944444	0.948294	maternal	0.951129	0.838961	0.838462	0.924715	none	0.906503	0	0	NI
CP-PC	Solyc03g120340.2	0.702335	0.684736	0.730845	none	0.703596	0.735431	0.831944	0.863971	none	0.821551	0.0105166	0.012544	NI
CP-PC	Solyc03g120350.2	0.674093	0.724368	0.668504	none	0.691576	0.724447	0.853688	0.846183	none	0.820961	2.26067e-24	5.89773e-24	NI
CP-PC	Solyc03g120390.2	0.572	0.729412	0.605	none	0.639394	0.813648	0.890101	0.938338	none	0.904078	5.02396e-50	2.09143e-49	NI
CP-PC	Solyc03g120410.1	0.575758	0.727273	0.5	none	0.586207	0.823529	1	1	maternal	0.97973	8.32418e-08	1.28597e-07	NI
CP-PC	Solyc03g120430.2	0.803738	0.769231	0.790087	none	0.787611	0.656077	0.732172	0.841263	none	0.777698	2.02342e-07	3.07088e-07	NI
CP-PC	Solyc03g120450.2	0.778378	0.726343	0.842697	none	0.78524	0.910608	0.967926	0.888517	maternal	0.914859	1.43342e-92	9.90747e-92	NI
CP-PC	Solyc03g120470.2	0.706879	0.77228	0.710526	none	0.736525	0.69373	0.810752	0.82333	none	0.790327	5.93454e-05	8.05498e-05	NI
CP-PC	Solyc03g120480.2	0.783251	0.738186	0.721805	none	0.742179	0.749451	0.731928	0.844075	none	0.787602	0.0370799	0.0425836	NI
CP-PC	Solyc03g120490.2	0.664773	0.726293	0.781818	none	0.735043	0.771717	0.872483	0.90024	none	0.859556	2.62019e-10	4.45686e-10	NI
CP-PC	Solyc03g120500.2	0.666667	0.706767	0.637037	none	0.670769	0.810547	0.910744	0.924877	maternal	0.900401	3.08253e-37	1.03951e-36	NI
CP-PC	Solyc03g120510.1	0.715909	0.757576	0.754545	none	0.745455	0.586806	0.866492	0.821118	none	0.787119	0.338592	0.358642	NI
CP-PC	Solyc03g120550.2	0.853755	0.832134	0.917492	none	0.876959	0.732403	0.778933	0.752899	none	0.753243	4.95846e-56	2.22991e-55	NI
CP-PC	Solyc03g120610.2	0.634409	0.818792	0.839416	none	0.781003	0.776923	0.803828	0.836066	none	0.815603	0.0385665	0.0442485	NI
CP-PC	Solyc03g120630.2	0.714286	0.65	0.761905	none	0.709402	0.703297	0.70922	0.77707	none	0.735219	0.0117904	0.0140242	NI
CP-PC	Solyc03g120640.2	0.581395	0.65625	0.859649	none	0.719697	0.631206	0.704167	0.764463	none	0.711075	6.43227e-07	9.5563e-07	NI
CP-PC	Solyc03g120660.2	1	0.888889	0.75	maternal	0.84	0.5	0.875	0.83871	none	0.770492	0.531814	0.551748	NI
CP-PC	Solyc03g120670.2	0.627119	0.771429	0.792793	none	0.745833	0.612859	0.652703	0.703147	none	0.667131	6.93897e-71	3.76306e-70	NI
CP-PC	Solyc03g120680.2	0.75	1	0.9	maternal	0.851852	0.166667	0.764706	NA	none	0.608696	0.0741301	0.0832817	NI
CP-PC	Solyc03g120700.2	0.614224	0.692573	0.702128	none	0.671514	0.677716	0.795367	0.829288	none	0.786776	0.00036241	0.000471349	NI
CP-PC	Solyc03g120710.2	0.858696	0.886607	0.896794	maternal	0.886565	0.673469	0.674349	0.781443	none	0.743929	1.38906e-117	1.18914e-116	NI
CP-PC	Solyc03g120720.2	0.704257	0.783871	0.795607	none	0.768164	0.760897	0.839321	0.899635	none	0.845278	6.98833e-35	2.25148e-34	NI
CP-PC	Solyc03g120730.2	1	NA	1	maternal	1	0.363636	0.5	1	none	0.608696	0.041792	0.0478073	NI
CP-PC	Solyc03g120740.1	0.904762	0.553846	0.458333	none	0.6	0.666667	0.777778	0.823928	none	0.78392	0.0242745	0.0282401	NI
CP-PC	Solyc03g120750.2	0.698039	0.669291	0.743523	none	0.709497	0.732283	0.712366	0.784992	none	0.760701	0.000179991	0.000237969	NI
CP-PC	Solyc03g120760.2	0.791246	0.878327	0.751445	none	0.801325	0.722727	0.738771	0.876923	none	0.80171	4.73053e-07	7.06132e-07	NI
CP-PC	Solyc03g120770.2	0.108607	0.292363	0.265263	paternal	0.235425	0.677686	0.52193	0.691729	none	0.636649	0	0	NI
CP-PC	Solyc03g120780.2	0.629747	0.608939	0.696475	none	0.648199	0.70184	0.815062	0.902878	none	0.816868	1.69781e-32	5.22419e-32	NI
CP-PC	Solyc03g120810.2	0.752193	0.798834	0.810277	none	0.789442	0.669588	0.742798	0.804224	none	0.748334	1.06031e-25	2.83405e-25	NI
CP-PC	Solyc03g120820.2	0.711111	0.696429	0.9625	none	0.81768	0.885965	0.97561	0.964169	maternal	0.955022	2.33132e-23	5.93377e-23	NI
CP-PC	Solyc03g120850.2	0.734234	0.817708	0.803653	none	0.779731	0.697624	0.6727	0.765233	none	0.710214	5.02044e-26	1.35092e-25	NI
CP-PC	Solyc03g120860.2	0.729167	0.756757	0.876289	none	0.803653	0.486009	0.607692	0.767617	none	0.585764	0	0	NI
CP-PC	Solyc03g120880.2	0.620061	0.690934	0.730104	none	0.682021	0.777151	0.869222	0.916593	none	0.864855	1.51083e-16	3.19296e-16	NI
CP-PC	Solyc03g120900.1	0.784615	0.792572	0.854077	none	0.811656	0.737361	0.83315	0.863717	none	0.830989	7.2896e-32	2.21516e-31	NI
CP-PC	Solyc03g120910.2	0.25	0.307692	0.909091	paternal	0.535714	0.911243	0.967066	0.925153	maternal	0.938227	1.84618e-64	9.27346e-64	NI
CP-PC	Solyc03g120940.2	0.696927	0.706786	0.777897	none	0.725234	0.766648	0.927174	0.908314	maternal	0.885259	1.21351e-85	7.76091e-85	NI
CP-PC	Solyc03g120980.2	0.666667	0.823529	0.628571	none	0.690909	0.652174	0.555556	0.71875	none	0.651515	0.000243135	0.000319339	NI
CP-PC	Solyc03g120990.2	0.617391	0.681351	0.69898	none	0.67033	0.678571	0.698085	0.727947	none	0.710824	2.46174e-31	7.38522e-31	NI
CP-PC	Solyc03g121020.2	0.517375	0.543408	0.610294	none	0.557007	0.640845	0.767986	0.890095	none	0.802156	1.35717e-22	3.39221e-22	NI
CP-PC	Solyc03g121030.1	0.6675	0.726644	0.725067	none	0.703774	0.683333	0.616667	0.866541	none	0.7553	0.00125617	0.0015881	NI
CP-PC	Solyc03g121040.2	0.563646	0.556425	0.62609	none	0.58709	0.671133	0.89527	0.81914	none	0.789185	4.46974e-110	3.60497e-109	NI
CP-PC	Solyc03g121050.2	0.811475	0.784211	0.681481	none	0.760626	0.732523	0.939828	0.831401	none	0.853239	2.69678e-08	4.26398e-08	NI
CP-PC	Solyc03g121060.2	0.961165	0.871795	0.987952	maternal	0.953092	0.842412	0.861111	0.826613	none	0.838292	1.08479e-30	3.21573e-30	NI
CP-PC	Solyc03g121070.2	0.689655	0.648456	0.669903	none	0.669558	0.6673	0.724843	0.706714	none	0.702138	1.60491e-29	4.64721e-29	NI
CP-PC	Solyc03g121080.2	0.5	0.639175	0.642857	none	0.601896	0.64486	0.809524	0.962963	none	0.763547	0.00149975	0.00188609	NI
CP-PC	Solyc03g121100.2	0.729927	0.507463	0.686441	none	0.667702	0.411883	0.524476	0.89697	none	0.509791	0	0	NI
CP-PC	Solyc03g121120.2	0.585202	0.649007	0.514925	none	0.577391	0.568627	0.528384	0.624365	none	0.571675	4.6278e-65	2.34719e-64	NI
CP-PC	Solyc03g121130.2	0.730295	0.752427	0.722272	none	0.733577	0.576519	0.871442	0.821544	none	0.770605	3.0428e-13	5.75841e-13	NI
CP-PC	Solyc03g121180.2	0.944444	1	0.946667	maternal	0.965714	0.588235	0.935484	0.966292	maternal	0.912409	6.14814e-14	1.19329e-13	meg
CP-PC	Solyc03g121210.2	0.818182	1	0.666667	none	0.860465	0.866667	1	0.888889	none	0.927632	0.000254111	0.000333354	NI
CP-PC	Solyc03g121260.2	0.675381	0.584792	0.718475	none	0.620269	0.704106	0.805556	0.931854	none	0.822207	1.38548e-26	3.76873e-26	NI
CP-PC	Solyc03g121270.2	0.883446	0.876812	0.916061	maternal	0.898867	0.844051	0.844333	0.912755	none	0.891889	2.13862e-181	2.81354e-180	NI
CP-PC	Solyc03g121280.2	0	0	0.0273973	paternal	0.00657895	0.612245	0.1875	0.898305	none	0.640693	1.0105e-171	1.25761e-170	NI
CP-PC	Solyc03g121290.2	0.695522	0.701195	0.740314	none	0.715307	0.740512	0.853505	0.892868	none	0.852582	1.86519e-43	6.95964e-43	NI
CP-PC	Solyc03g121310.2	0.727753	0.765775	0.744738	none	0.748868	0.770378	0.834685	0.844397	none	0.824901	2.16973e-12	3.98961e-12	NI
CP-PC	Solyc03g121320.2	0.691606	0.663647	0.754527	none	0.695021	0.72346	0.757705	0.800281	none	0.767969	4.9726e-06	7.0999e-06	NI
CP-PC	Solyc03g121330.2	0.659385	0.464752	0.659295	none	0.600992	0.811321	0.907716	0.938268	maternal	0.895787	1.85017e-202	2.73082e-201	NI
CP-PC	Solyc03g121350.2	0.482759	0.897059	0.727273	none	0.764706	0.679012	0.718224	0.695535	none	0.699148	7.10934e-27	1.94666e-26	NI
CP-PC	Solyc03g121360.1	0.783964	0.853612	0.759615	none	0.808883	0.698367	0.851439	0.841046	none	0.817578	3.1161e-22	7.71621e-22	NI
CP-PC	Solyc03g121370.2	0.691489	0.841629	0.772449	none	0.784069	0.754036	0.915122	0.902496	maternal	0.864772	1.18458e-33	3.73121e-33	NI
CP-PC	Solyc03g121380.2	0.704846	0.880368	0.615063	none	0.75	0.65371	0.609418	0.632308	none	0.630603	4.14992e-52	1.77125e-51	NI
CP-PC	Solyc03g121410.2	0.71156	0.763962	0.660335	none	0.71298	0.686901	0.861288	0.816553	none	0.804089	0.938652	0.945118	NI
CP-PC	Solyc03g121440.2	0.813084	0.779412	0.797688	none	0.791667	0.838966	0.90992	0.749086	none	0.833712	1.09502e-06	1.61008e-06	NI
CP-PC	Solyc03g121450.2	0.82	0.723577	0.891892	none	0.793522	0.642276	0.751852	0.970501	none	0.834699	0.00573389	0.00698309	NI
CP-PC	Solyc03g121460.1	0.678571	0.783784	0.597938	none	0.694915	0.770833	0.854545	0.914595	none	0.879902	1.12417e-20	2.68017e-20	NI
CP-PC	Solyc03g121480.2	0.86019	0.651042	0.749216	none	0.771565	0.711656	0.760976	0.891736	none	0.816461	6.21134e-05	8.41638e-05	NI
CP-PC	Solyc03g121500.2	0.48778	0.553271	0.561644	none	0.537822	0.582929	0.754676	0.875	none	0.777964	1.37974e-126	1.25274e-125	NI
CP-PC	Solyc03g121520.2	0.714286	0.894737	0.540541	none	0.641834	0.629032	0.984615	1	maternal	0.918831	7.39726e-08	1.14587e-07	NI
CP-PC	Solyc03g121530.2	0.727273	0.849462	0.65285	none	0.743295	0.552381	0.775964	0.549451	none	0.638359	4.83547e-63	2.3761e-62	NI
CP-PC	Solyc03g121540.2	0.383648	0.5	0.330189	none	0.401617	0.323232	0.358974	0.259336	paternal	0.303232	0	0	NI
CP-PC	Solyc03g121570.2	0.639549	0.62572	0.63202	none	0.632441	0.662935	0.748233	0.867566	none	0.788376	3.43434e-40	1.22211e-39	NI
CP-PC	Solyc03g121580.2	0.764789	0.805655	0.755107	none	0.77746	0.557471	0.787766	0.792079	none	0.735804	6.25526e-92	4.29131e-91	NI
CP-PC	Solyc03g121590.2	0.727696	0.737065	0.781827	none	0.750665	0.694945	0.842317	0.872505	none	0.827111	7.97156e-32	2.41871e-31	NI
CP-PC	Solyc03g121600.2	0.963058	0.934552	0.934963	maternal	0.939536	0.923536	0.990937	0.976782	maternal	0.971626	0	0	meg
CP-PC	Solyc03g121610.2	0.5	0.923077	0.769231	none	0.764706	0.96	1	1	maternal	0.994801	1.85416e-29	5.36249e-29	NI
CP-PC	Solyc03g121620.1	0.648148	0.493151	0.630137	none	0.585	NA	0.8125	0.714286	none	0.72807	0.000163944	0.000217113	NI
CP-PC	Solyc03g121640.2	0.688923	0.782374	0.821714	none	0.769378	0.832506	0.828737	0.937451	none	0.887854	2.14662e-54	9.42735e-54	NI
CP-PC	Solyc03g121650.2	0.643917	0.705965	0.677296	none	0.680476	0.667797	0.802163	0.864846	none	0.799709	5.1074e-07	7.61629e-07	NI
CP-PC	Solyc03g121670.2	0.697749	0.724512	0.816489	none	0.747387	0.76431	0.898785	0.900981	none	0.879184	6.54273e-17	1.39876e-16	NI
CP-PC	Solyc03g121700.2	0.658758	0.705224	0.685901	none	0.687296	0.652391	0.835381	0.895402	none	0.830748	1.70595e-13	3.26038e-13	NI
CP-PC	Solyc03g121710.2	0.769076	0.764463	0.767857	none	0.767705	0.574713	0.623894	0.799342	none	0.675095	5.22754e-21	1.25706e-20	NI
CP-PC	Solyc03g121720.2	0.880368	0.725212	0.749511	none	0.778151	0.466231	0.681115	0.757322	none	0.666283	2.38875e-47	9.48613e-47	NI
CP-PC	Solyc03g121730.2	0.732108	0.822922	0.800409	none	0.790702	0.664482	0.79737	0.836798	none	0.785863	1.80734e-38	6.24597e-38	NI
CP-PC	Solyc03g121800.2	0.634409	0.622807	0.627451	none	0.627808	0.6525	0.656489	0.811615	none	0.73538	1.00581e-21	2.46415e-21	NI
CP-PC	Solyc03g121820.2	0.709571	0.68973	0.694825	none	0.697586	0.683073	0.822283	0.781692	none	0.768833	4.80773e-11	8.40932e-11	NI
CP-PC	Solyc03g121830.1	0.782516	0.783172	0.848361	none	0.803175	0.712786	0.8	0.832258	none	0.793704	5.6894e-13	1.06576e-12	NI
CP-PC	Solyc03g121840.2	0.63939	0.734079	0.668936	none	0.686723	0.610599	0.738462	0.801634	none	0.73774	4.12922e-13	7.77408e-13	NI
CP-PC	Solyc03g121860.1	0.686028	0.747	0.755929	none	0.735749	0.563401	0.785714	0.80314	none	0.749274	1.16154e-13	2.23417e-13	NI
CP-PC	Solyc03g121870.2	0.8	0.818182	0.885246	none	0.864706	0.767857	0.946429	0.761905	none	0.793003	0.00037982	0.00049351	NI
CP-PC	Solyc03g121880.2	0.812987	0.771429	0.802115	none	0.792215	0.65779	0.745297	0.732363	none	0.721382	1.80859e-70	9.75955e-70	NI
CP-PC	Solyc03g121890.1	0.892857	1	0.754386	maternal	0.884354	0.7	0.84	0.722488	none	0.756345	9.48012e-06	1.33623e-05	NI
CP-PC	Solyc03g121910.1	0.553936	0.501742	0.659898	none	0.580078	0.735084	0.647343	0.678967	none	0.685298	2.40932e-50	1.00647e-49	NI
CP-PC	Solyc03g121920.2	0.764228	0.659091	0.747475	none	0.720322	0.814815	0.811683	0.848541	none	0.828221	0.00057088	0.000734751	NI
CP-PC	Solyc03g121930.2	0.575	0.534884	0.538462	none	0.550459	0.965517	0.657895	0.975	maternal	0.891156	6.95808e-05	9.40907e-05	NI
CP-PC	Solyc03g121950.2	0.631579	0.682657	0.73822	none	0.685624	0.707865	0.802395	0.910714	none	0.825472	0.0564395	0.0639587	NI
CP-PC	Solyc03g121960.2	0.85625	0.863248	0.847176	none	0.852941	0.760915	0.86618	0.825731	none	0.817401	4.30728e-12	7.8454e-12	NI
CP-PC	Solyc03g121980.2	0.748547	0.848748	0.834123	none	0.819519	0.785616	0.903725	0.850751	none	0.852915	4.51033e-58	2.08873e-57	NI
CP-PC	Solyc03g121990.2	0.729819	0.724104	0.776836	none	0.741699	0.768712	0.875803	0.892956	none	0.863199	1.57594e-45	6.0693e-45	NI
CP-PC	Solyc03g122020.2	0.674854	0.678797	0.716527	none	0.690649	0.645477	0.715627	0.820592	none	0.745552	2.14911e-30	6.32853e-30	NI
CP-PC	Solyc03g122030.1	0.660633	0.824818	0.801815	none	0.779221	0.708333	0.7529	0.892544	none	0.819042	1.28128e-09	2.12954e-09	NI
CP-PC	Solyc03g122040.2	0.660221	0.714516	0.709544	none	0.699454	0.767524	0.790446	0.840568	none	0.807653	0.302611	0.321981	NI
CP-PC	Solyc03g122090.2	0.744461	0.798165	0.780925	none	0.777224	0.703247	0.887259	0.954287	none	0.883704	2.78614e-72	1.53174e-71	NI
CP-PC	Solyc03g122110.1	0.376471	0.48	0.402174	none	0.427152	0.294118	1	1	maternal	0.733333	9.13096e-27	2.49282e-26	NI
CP-PC	Solyc03g122120.2	0.602941	0.8	0.820896	none	0.735135	0.785714	0.976	0.921212	maternal	0.91619	2.01673e-09	3.32652e-09	NI
CP-PC	Solyc03g122180.2	0.748273	0.748841	0.741857	none	0.746221	0.601077	0.820421	0.804522	none	0.768191	1.39103e-37	4.73352e-37	NI
CP-PC	Solyc03g122190.2	0.790698	0.947826	0.94636	maternal	0.906486	0.796226	0.748227	0.946947	none	0.863786	3.67087e-35	1.19196e-34	NI
CP-PC	Solyc03g122250.2	0.851675	0.809955	0.829912	none	0.830091	0.751323	0.790816	0.720324	none	0.755517	1.21647e-18	2.73739e-18	NI
CP-PC	Solyc03g122260.2	0.525253	0.437255	0.554201	none	0.511761	0.746922	0.630339	0.86099	none	0.774784	2.51283e-80	1.52102e-79	NI
CP-PC	Solyc03g122270.2	1	1	1	maternal	1	0.666667	1	1	maternal	0.970149	1.43385e-08	2.29099e-08	meg
CP-PC	Solyc03g122280.2	0.659686	0.720183	0.738372	none	0.70568	0.640316	0.75942	0.910658	none	0.813107	0.694642	0.711016	NI
CP-PC	Solyc03g122290.2	0.718121	0.72973	0.741784	none	0.731003	0.670732	0.738596	0.795699	none	0.752556	5.64692e-05	7.67502e-05	NI
CP-PC	Solyc03g122300.1	0.662338	0.903226	0.877358	maternal	0.840237	0.517241	0.886076	0.632114	none	0.653418	4.03861e-24	1.04745e-23	NI
CP-PC	Solyc03g122310.2	0.541966	0.723606	0.717833	none	0.685927	0.745763	0.784861	0.772569	none	0.769565	2.28585e-12	4.20182e-12	NI
CP-PC	Solyc03g122340.2	0.433333	0.638298	0.486239	none	0.565489	0.473196	0.582465	0.517381	none	0.522679	0	0	NI
CP-PC	Solyc03g122370.2	0.60531	0.585975	0.59542	none	0.593543	0.594507	0.828804	0.835007	none	0.78505	2.45804e-37	8.31722e-37	NI
CP-PC	Solyc03g123370.2	0.641753	0.799136	0.73494	none	0.729858	0.852611	0.838185	0.864318	none	0.854338	2.46805e-42	9.03468e-42	NI
CP-PC	Solyc03g123390.2	0.773243	0.747495	0.79704	none	0.772116	0.203883	0.904762	0.745223	none	0.582781	3.45723e-24	8.9783e-24	NI
CP-PC	Solyc03g123420.1	0	0.692308	0.764706	none	0.689655	0.709677	0.974026	0.733333	none	0.823232	0.836001	0.848174	NI
CP-PC	Solyc03g123440.2	0.231638	0.330779	0.335366	paternal	0.302879	0.812214	0.905101	0.921811	maternal	0.894967	0	0	NI
CP-PC	Solyc03g123490.1	0.860169	0.7713	0.882199	maternal	0.846611	0.241758	0.718519	0.310078	paternal	0.447887	1.20163e-74	6.7932e-74	NI
CP-PC	Solyc03g123500.2	0.701783	0.754	0.817304	none	0.763689	0.681734	0.737504	0.8382	none	0.77545	5.00231e-33	1.5564e-32	NI
CP-PC	Solyc03g123520.2	0.677003	0.733529	0.752358	none	0.721475	0.738933	0.84375	0.812451	none	0.802723	0.944172	0.949958	NI
CP-PC	Solyc03g123530.2	0.686147	0.732426	0.674858	none	0.704752	0.758486	0.774633	0.821256	none	0.784929	0.144039	0.158057	NI
CP-PC	Solyc03g123540.2	1	1	1	maternal	1	0.666667	0.565217	0.533333	none	0.564356	2.4677e-09	4.05419e-09	NI
CP-PC	Solyc03g123560.2	0.888889	0.958333	0.979798	maternal	0.956284	0.466667	0.968	0.830325	none	0.79878	2.96272e-11	5.22871e-11	NI
CP-PC	Solyc03g123570.2	0.679118	0.671163	0.694784	none	0.680472	0.761857	0.828939	0.89125	none	0.843404	6.18534e-31	1.84314e-30	NI
CP-PC	Solyc03g123600.2	0.372093	0.164948	0.342857	paternal	0.266667	0.907407	0.893048	0.837541	none	0.852405	9.31163e-49	3.79076e-48	NI
CP-PC	Solyc03g123610.2	0.785995	0.868625	0.86007	maternal	0.847283	0.65922	0.721847	0.795314	none	0.746732	1.09044e-160	1.27253e-159	NI
CP-PC	Solyc03g123620.2	0.592593	0.351145	0.577181	none	0.515837	0.303571	0.34375	0.540323	paternal	0.448113	4.50663e-55	2.00192e-54	NI
CP-PC	Solyc03g123630.2	0.75	1	1	maternal	0.84	1	0.875	0.5	none	0.733333	0.45416	0.474966	NI
CP-PC	Solyc03g123640.2	0.620811	0.622619	0.645929	none	0.629495	0.704479	0.841311	0.855966	none	0.812857	2.77368e-34	8.84816e-34	NI
CP-PC	Solyc03g123660.2	0.675676	0.694764	0.812641	none	0.725361	0.8	0.843584	0.895902	none	0.862816	1.83788e-21	4.47703e-21	NI
CP-PC	Solyc03g123670.2	0.727273	0.666667	0.692308	none	0.704918	0.631579	0.977778	0.72	none	0.807018	0.98719	0.988757	NI
CP-PC	Solyc03g123700.2	0.591304	0.674699	0.706522	none	0.662338	0.874687	0.746032	0.814525	none	0.799337	0.0520964	0.0592161	NI
CP-PC	Solyc03g123720.2	0.725352	0.718085	0.762376	none	0.736842	0.77193	0.810345	0.881849	none	0.838329	0.01346	0.0159406	NI
CP-PC	Solyc03g123730.2	0.663657	0.783178	0.697632	none	0.734724	0.759036	0.79693	0.820042	none	0.796934	0.264365	0.282818	NI
CP-PC	Solyc03g123740.2	0.594203	0.532787	0.741667	none	0.62701	0.712446	0.712538	0.662368	none	0.682236	1.12726e-29	3.26965e-29	NI
CP-PC	Solyc03g123750.2	0.458498	0.585752	0.649746	none	0.578947	0.876	0.936884	0.912416	maternal	0.914327	1.4586e-80	8.85133e-80	NI
CP-PC	Solyc03g123760.2	0.8	0.72807	0.813793	none	0.781437	0.617801	0.676471	0.765478	none	0.714137	1.65053e-11	2.94281e-11	NI
CP-PC	Solyc03g123790.2	0.68	0.813953	0.776471	none	0.771242	0.807453	0.924324	0.837294	none	0.849944	0.00133488	0.00168459	NI
CP-PC	Solyc03g123800.1	0.72093	0.756579	0.865546	none	0.784314	0.556522	0.767442	0.93662	none	0.827284	0.00967823	0.0115762	NI
CP-PC	Solyc03g123830.2	0.712581	0.639555	0.699399	none	0.680699	0.608696	0.944242	0.9025	maternal	0.84273	3.53782e-08	5.56441e-08	NI
CP-PC	Solyc03g123840.2	0.793814	0.878104	0.828571	none	0.839142	0.618321	0.878661	0.707214	none	0.766311	1.38665e-20	3.29676e-20	NI
CP-PC	Solyc03g123860.2	0.9	0.636364	1	maternal	0.814815	0.666667	1	0.74359	none	0.810811	0.640876	0.658626	NI
CP-PC	Solyc03g123870.2	0.737752	0.783354	0.718004	none	0.745582	0.681185	0.782258	0.760573	none	0.749724	5.17087e-12	9.39552e-12	NI
CP-PC	Solyc03g123880.2	0.574257	0.679525	0.691318	none	0.658824	0.670588	0.71286	0.852459	none	0.765339	1.82804e-07	2.7821e-07	NI
CP-PC	Solyc03g123890.2	0.756303	0.744318	0.649425	none	0.712154	0.743056	0.930599	0.890443	none	0.861702	2.37795e-05	3.29438e-05	NI
CP-PC	Solyc03g123900.2	0.773643	0.783929	0.768559	none	0.774841	0.599265	0.884017	0.878626	none	0.820773	2.60543e-08	4.1228e-08	NI
CP-PC	Solyc03g123910.2	0.910714	0.916667	0.876033	maternal	0.897436	0.673469	0.798077	0.719298	none	0.741573	1.04199e-10	1.80127e-10	NI
CP-PC	Solyc03g123920.2	0.625	0.655629	0.666667	none	0.650485	0.706897	0.77821	0.841791	none	0.789817	0.0712559	0.0801503	NI
CP-PC	Solyc03g123950.2	0.470588	0.805556	0.85	none	0.688889	0.589744	0.895833	0.896907	none	0.831522	0.697534	0.713793	NI
CP-PC	Solyc03g123960.2	0.606618	0.666093	0.67217	none	0.655442	0.738046	0.924915	0.895871	none	0.875505	1.5139e-23	3.87281e-23	NI
CP-PC	Solyc03g123980.2	0.757525	0.8299	0.779439	none	0.794205	0.669095	0.716096	0.798055	none	0.749449	1.64293e-74	9.26615e-74	NI
CP-PC	Solyc03g123990.2	0.645022	0.636015	0.708609	none	0.666247	0.800866	0.856278	0.848723	none	0.844397	7.22281e-06	1.02323e-05	NI
CP-PC	Solyc03g124000.1	0.732194	0.776364	0.782152	none	0.765991	0.703333	0.823964	0.864358	none	0.817806	0.000148365	0.000197047	NI
CP-PC	Solyc03g124010.2	0.676724	0.797802	0.743484	none	0.744754	0.642636	0.778656	0.854911	none	0.777685	1.15741e-05	1.62392e-05	NI
CP-PC	Solyc03g124030.2	0.767635	0.735632	0.665254	none	0.723577	0.885845	0.880093	0.901309	none	0.890393	1.29632e-24	3.3989e-24	NI
CP-PC	Solyc03g124040.2	0.741463	0.715447	0.699005	none	0.713951	0.732839	0.760331	0.857143	none	0.807726	0.888091	0.898057	NI
CP-PC	Solyc03g124060.2	0.756303	0.836364	0.781437	none	0.792208	0.727612	0.917548	0.920611	maternal	0.882521	1.04189e-17	2.29247e-17	NI
CP-PC	Solyc04g005010.2	0.539683	0.577982	0.506667	none	0.546559	0.74026	0.883495	0.812155	none	0.817175	8.29167e-08	1.28128e-07	NI
CP-PC	Solyc04g005030.2	0.827957	0.811494	0.70771	none	0.77623	0.716374	0.76221	0.796715	none	0.770064	8.37553e-15	1.67664e-14	NI
CP-PC	Solyc04g005050.1	0.894737	0.746032	0.916667	maternal	0.824	0.486486	0.75	0.738589	none	0.712121	4.81264e-05	6.5612e-05	NI
CP-PC	Solyc04g005070.2	0.375	0.772727	0.795455	none	0.677778	0.841667	0.881188	0.772277	none	0.80916	0.878197	0.888502	NI
CP-PC	Solyc04g005080.2	0.694444	0.756307	0.747253	none	0.738477	0.700238	0.824186	0.857053	none	0.816305	0.000271614	0.00035542	NI
CP-PC	Solyc04g005090.2	0.666667	0.675	0.722892	none	0.69697	0.565217	0.75	0.477387	none	0.565982	2.26487e-25	6.01873e-25	NI
CP-PC	Solyc04g005120.2	0.475	0.641026	0.589372	none	0.557303	0.875776	0.895522	0.690196	none	0.761491	9.06628e-14	1.74919e-13	NI
CP-PC	Solyc04g005130.2	0.686275	0.886364	0.578947	none	0.762712	0.765625	0.928251	0.930851	maternal	0.896524	5.06304e-16	1.05202e-15	NI
CP-PC	Solyc04g005150.2	0.741935	0.5	0.891892	none	0.789474	0.714286	0.5	NA	none	0.666667	0.309433	0.328948	NI
CP-PC	Solyc04g005160.1	0.491525	0.597403	0.77381	none	0.636364	0.944444	0.818898	0.905605	maternal	0.883311	1.82586e-08	2.90301e-08	NI
CP-PC	Solyc04g005180.2	0.774648	0.472222	0.698925	none	0.652542	0.714286	0.382979	0.743902	none	0.677083	3.16362e-07	4.75733e-07	NI
CP-PC	Solyc04g005190.2	0.677419	0.833333	1	none	0.744186	0.857143	NA	1	none	0.95122	0.126796	0.139815	NI
CP-PC	Solyc04g005200.2	0.84375	0.580645	0.545455	none	0.689189	0.5625	1	0.818182	none	0.694915	0.258039	0.276199	NI
CP-PC	Solyc04g005270.1	0.702703	0.777985	0.727407	none	0.734994	0.823009	0.853862	0.912788	none	0.876318	2.77498e-33	8.67226e-33	NI
CP-PC	Solyc04g005280.2	0.715827	0.69115	0.684867	none	0.695316	0.695264	0.787318	0.765584	none	0.757785	2.22987e-18	4.99159e-18	NI
CP-PC	Solyc04g005290.2	0.848276	0.912	0.914286	maternal	0.898438	0.730159	0.795389	0.746237	none	0.758459	3.36257e-25	8.90224e-25	NI
CP-PC	Solyc04g005310.2	0.356635	0.598015	0.419103	none	0.453288	0.772572	0.837128	0.89942	none	0.84783	6.03678e-212	9.29959e-211	NI
CP-PC	Solyc04g005330.2	0.63792	0.711919	0.730869	none	0.69916	0.735001	0.876315	0.922661	none	0.864445	5.90901e-119	5.10963e-118	NI
CP-PC	Solyc04g005340.2	0.727848	0.793914	0.819574	none	0.789028	0.744575	0.841308	0.899778	none	0.851191	3.48688e-124	3.121e-123	NI
CP-PC	Solyc04g005350.2	0.626305	0.713974	0.647696	none	0.671355	0.689815	0.788807	0.855274	none	0.787409	1.60818e-05	2.24194e-05	NI
CP-PC	Solyc04g005420.2	0.790262	0.4375	0.416667	none	0.755932	1	NA	0.46875	none	0.514286	2.67754e-08	4.23467e-08	NI
CP-PC	Solyc04g005430.2	0.666667	0.771536	0.505291	none	0.627729	0.720145	0.817322	0.718467	none	0.752082	2.63983e-27	7.29668e-27	NI
CP-PC	Solyc04g005450.2	0.484615	0.58805	0.658579	none	0.6	0.919776	0.99373	0.959263	maternal	0.953871	4.21771e-76	2.42094e-75	NI
CP-PC	Solyc04g005480.1	0.652174	0.857143	0.818182	none	0.789474	0.6	0.77193	0.762264	none	0.748644	0.00792643	0.00954181	NI
CP-PC	Solyc04g005490.2	0.569767	0.616667	0.673913	none	0.627907	0.823077	0.982906	0.803719	none	0.835841	0.000396371	0.000514403	NI
CP-PC	Solyc04g005500.2	0.698864	0.733108	0.815385	none	0.748126	0.792505	0.756919	0.865223	none	0.820855	0.000571288	0.000735197	NI
CP-PC	Solyc04g005510.2	0.762346	0.816092	0.768875	none	0.785714	0.731343	0.822866	0.806944	none	0.797733	3.17215e-08	4.99976e-08	NI
CP-PC	Solyc04g005520.2	0.461538	0.582609	0.365217	none	0.470405	0.541935	0.461187	0.870748	none	0.66018	1.70945e-38	5.91448e-38	NI
CP-PC	Solyc04g005530.2	0.836245	0.78869	0.76435	none	0.787565	0.756345	0.881129	0.86334	none	0.834228	2.81712e-18	6.29207e-18	NI
CP-PC	Solyc04g005560.2	0.666667	0.533333	0.888889	none	0.666667	0.714286	0.870968	0.85	none	0.844828	0.682386	0.699188	NI
CP-PC	Solyc04g005590.2	0.683951	0.813869	0.806139	none	0.786792	0.715931	0.841	0.855355	none	0.825143	1.36255e-15	2.79771e-15	NI
CP-PC	Solyc04g005670.1	0.848485	0.877193	0.782609	none	0.837573	0.811508	0.950262	0.736507	none	0.792046	1.82157e-08	2.89658e-08	NI
CP-PC	Solyc04g005680.2	0.537388	0.537341	0.64521	none	0.579284	0.69572	0.865455	0.89021	none	0.835063	5.57373e-77	3.23023e-76	NI
CP-PC	Solyc04g005690.2	0.641026	0.671233	0.858065	none	0.744928	0.783019	0.823009	0.846154	none	0.830214	0.139743	0.153541	NI
CP-PC	Solyc04g005730.2	0.69555	0.594142	0.609572	none	0.626217	0.626932	0.875803	0.884615	none	0.817627	5.4179e-14	1.0536e-13	NI
CP-PC	Solyc04g005820.2	0.785714	0.714286	0.882353	none	0.788462	0.555556	0.375	0.903614	none	0.777778	0.575287	0.594124	NI
CP-PC	Solyc04g005860.2	0.900424	0.918862	0.901082	maternal	0.909091	0.708084	0.778325	0.835425	none	0.801142	1.92127e-81	1.17362e-80	NI
CP-PC	Solyc04g006930.2	1	0.925234	0.932203	maternal	0.933702	0.901754	0.848948	0.928058	maternal	0.895542	4.54611e-27	1.25224e-26	meg
CP-PC	Solyc04g006970.2	0.748588	0.718069	0.766971	none	0.741524	0.65868	0.658605	0.739469	none	0.696538	4.23967e-218	6.73905e-217	NI
CP-PC	Solyc04g007020.2	0.683047	0.794521	0.761414	none	0.755594	0.78192	0.866376	0.843756	none	0.839355	1.21913e-18	2.74288e-18	NI
CP-PC	Solyc04g007070.2	0.5	0	1	none	0.625	0.909091	1	0.584615	maternal	0.745763	0.345852	0.365904	NI
CP-PC	Solyc04g007100.2	0.588448	0.717131	0.793103	none	0.685185	0.65362	0.696535	0.657748	none	0.671269	3.5783e-52	1.53e-51	NI
CP-PC	Solyc04g007110.2	0.777778	0.766667	0.875	none	0.813008	0.694444	0.898551	0.948718	none	0.864341	0.00735931	0.00887963	NI
CP-PC	Solyc04g007120.2	0.508503	0.544591	0.586207	none	0.549865	0.600443	0.762368	0.776128	none	0.738663	4.62252e-159	5.34758e-158	NI
CP-PC	Solyc04g007180.1	0.480769	0.642857	0.613333	none	0.584699	0.556391	0.918699	0.810185	none	0.691057	2.35261e-15	4.79687e-15	NI
CP-PC	Solyc04g007220.2	0.684028	0.880597	0.749347	none	0.800895	0.673027	0.88257	0.842581	none	0.825586	8.44343e-16	1.74023e-15	NI
CP-PC	Solyc04g007230.2	0.684444	0.691423	0.759287	none	0.711881	0.760259	0.844007	0.919159	none	0.863445	1.56473e-22	3.9053e-22	NI
CP-PC	Solyc04g007260.2	0.807692	0.867347	0.756757	none	0.816964	0.636086	0.910653	0.785558	none	0.777415	0.00074902	0.00095816	NI
CP-PC	Solyc04g007270.2	0.728236	0.744478	0.799004	none	0.757113	0.731326	0.849708	0.844212	none	0.827239	1.77223e-23	4.52497e-23	NI
CP-PC	Solyc04g007280.2	0.722819	0.813292	0.823693	none	0.795331	0.584289	0.753425	0.643371	none	0.662414	4.07926995751e-310	0	NI
CP-PC	Solyc04g007330.1	0.473684	0.5	0.8	none	0.617021	0.190476	0.285714	NA	paternal	0.214286	2.6191e-12	4.80115e-12	NI
CP-PC	Solyc04g007340.2	0.515152	0.613588	0.717073	none	0.611907	0.755424	0.849478	0.865031	none	0.828962	1.63399e-12	3.01933e-12	NI
CP-PC	Solyc04g007370.2	0.74407	0.819362	0.869677	none	0.810565	0.698678	0.815359	0.872932	none	0.819486	5.08156e-25	1.34265e-24	NI
CP-PC	Solyc04g007420.2	0.777778	0.474227	0.485714	none	0.513333	0.364583	0.625514	0.778626	none	0.614894	1.1321e-28	3.22361e-28	NI
CP-PC	Solyc04g007460.2	0.678344	0.77247	0.806638	none	0.758607	0.825553	0.899492	0.872439	none	0.871928	2.98708e-57	1.3659e-56	NI
CP-PC	Solyc04g007510.2	0.507692	0.797619	0.828571	none	0.721461	0.679104	0.679803	0.84264	none	0.7397	0.0049946	0.00609885	NI
CP-PC	Solyc04g007520.2	0.506667	0.485915	0.686567	none	0.565141	0.789744	0.92284	0.857939	none	0.864188	1.86395e-20	4.41315e-20	NI
CP-PC	Solyc04g007550.2	0.668059	0.706258	0.715811	none	0.698519	0.688707	0.820499	0.88229	none	0.813476	5.67484e-21	1.36217e-20	NI
CP-PC	Solyc04g007560.2	0.575221	0.759398	0.667932	none	0.671937	0.738095	0.751773	0.891651	none	0.830907	5.38033e-06	7.672e-06	NI
CP-PC	Solyc04g007600.2	0.466667	0.656863	0.631579	none	0.60202	0.719298	0.773256	0.894515	none	0.828326	1.45879e-07	2.22948e-07	NI
CP-PC	Solyc04g007610.2	0.572948	0.655214	0.685955	none	0.643954	0.737599	0.852834	0.812544	none	0.808215	8.57708e-27	2.34374e-26	NI
CP-PC	Solyc04g007640.2	0.555556	0.844828	0.697368	none	0.709497	0.761468	0.808989	0.876984	none	0.831169	0.389696	0.410162	NI
CP-PC	Solyc04g007660.1	0.803419	0.704684	0.76555	none	0.734394	0.598592	0.939394	0.895062	none	0.851198	0.00290419	0.0035935	NI
CP-PC	Solyc04g007700.2	0.522358	0.612105	0.767016	none	0.649521	0.815985	0.856808	0.840819	none	0.842943	2.58085e-17	5.60657e-17	NI
CP-PC	Solyc04g007710.2	0.695652	0.623684	0.685333	none	0.665373	0.823052	0.881866	0.890738	none	0.876467	1.39384e-31	4.1994e-31	NI
CP-PC	Solyc04g007720.2	0.669516	0.633508	0.739286	none	0.684915	0.762712	0.38	1	none	0.831429	0.101841	0.11312	NI
CP-PC	Solyc04g007730.2	0.699746	0.693517	0.438023	none	0.549141	0.714019	0.810704	0.846694	none	0.81371	3.82494e-63	1.88108e-62	NI
CP-PC	Solyc04g007840.2	0.550725	0.923077	0.779006	none	0.743945	0.72449	0.78481	0.87234	none	0.820388	0.559211	0.578569	NI
CP-PC	Solyc04g007850.2	0.574074	0.81203	0.794118	none	0.737401	0.734513	0	0.814815	none	0.635688	1.73531e-10	2.97364e-10	NI
CP-PC	Solyc04g007860.2	0.686916	0.728487	0.804651	none	0.738251	0.750367	0.783892	0.858445	none	0.811784	0.110043	0.121858	NI
CP-PC	Solyc04g007880.2	0.547368	0.822785	0.705479	none	0.714286	0.721408	0.887734	0.850387	none	0.83728	0.000940175	0.00119681	NI
CP-PC	Solyc04g007890.2	0.783505	0.696	0.778571	none	0.744863	0.668998	0.812892	0.758025	none	0.769862	0.00240463	0.00298719	NI
CP-PC	Solyc04g007910.2	0.451613	0.607143	0.64	none	0.571429	0.576642	0.95	0.520833	none	0.617143	1.05069e-26	2.86325e-26	NI
CP-PC	Solyc04g007950.2	1	1	1	maternal	1	1	1	0.989286	maternal	0.993304	8.51672e-50	3.53071e-49	meg
CP-PC	Solyc04g007960.2	0.785714	0.615385	0.852941	none	0.786517	0.8	NA	0	none	0.533333	0.00155103	0.00194813	NI
CP-PC	Solyc04g007970.2	0.780488	0.864301	0.866029	maternal	0.854902	0.735513	0.853589	0.901734	none	0.864132	6.92594e-44	2.59723e-43	NI
CP-PC	Solyc04g007980.2	0.564858	0.651007	0.686819	none	0.637586	0.731245	0.825131	0.868439	none	0.827307	1.02394e-23	2.62669e-23	NI
CP-PC	Solyc04g008000.2	0.565217	0.454545	0.64	none	0.555556	0.6	1	0.555556	none	0.62963	5.56299e-08	8.67001e-08	NI
CP-PC	Solyc04g008010.2	0.656198	0.731079	0.729252	none	0.707292	0.627451	0.7	0.851084	none	0.747462	1.79428e-09	2.96572e-09	NI
CP-PC	Solyc04g008020.2	0.696296	0.813953	0.801418	none	0.765193	0.713178	0.704545	0.929825	none	0.824176	0.0964533	0.107394	NI
CP-PC	Solyc04g008040.2	0.61661	0.563898	0.658341	none	0.610701	0.682123	0.754822	0.815789	none	0.762335	7.39874e-55	3.27815e-54	NI
CP-PC	Solyc04g008050.2	0.592593	0.835556	0.812245	none	0.789474	0.745798	0.707113	0.798188	none	0.766605	1.03372e-06	1.52144e-06	NI
CP-PC	Solyc04g008060.2	0.600392	0.636683	0.668956	none	0.639231	0.578947	0.372624	0.925806	none	0.577973	5.23188e-94	3.66048e-93	NI
CP-PC	Solyc04g008110.2	0.5	0.596026	0.5125	none	0.550489	0.722581	0.802348	0.827338	none	0.797493	4.27835e-09	6.9697e-09	NI
CP-PC	Solyc04g008220.2	0	0.35	1	paternal	0.5	0.24	0.619048	0.625	none	0.467742	4.25525e-11	7.46147e-11	NI
CP-PC	Solyc04g008240.2	0.823529	0.864348	0.824104	none	0.841001	0.715116	0.795318	0.853485	none	0.808877	1.00723e-45	3.89155e-45	NI
CP-PC	Solyc04g008290.2	0.481481	0.545045	0.487805	none	0.503587	0.80137	0.846756	0.77748	none	0.819941	4.28197e-34	1.36162e-33	NI
CP-PC	Solyc04g008300.1	0.763158	0.706161	0.633663	none	0.690992	0.752358	0.939577	0.829206	none	0.847142	3.57364e-07	5.36315e-07	NI
CP-PC	Solyc04g008340.2	0.61809	0.766791	0.713849	none	0.700236	0.867834	0.877712	0.961521	none	0.924176	1.24836e-79	7.49955e-79	NI
CP-PC	Solyc04g008380.2	0.736226	0.769156	0.82136	none	0.775899	0.716854	0.836198	0.899473	none	0.846503	4.43583e-46	1.72217e-45	NI
CP-PC	Solyc04g008410.1	0.444444	NA	0.695652	none	0.585366	0.925	0.285714	0.956522	maternal	0.67619	0.00462596	0.00565852	NI
CP-PC	Solyc04g008460.2	0.75	0.763028	0.778989	none	0.764799	0.41036	0.670652	0.605397	none	0.572272	0	0	NI
CP-PC	Solyc04g008490.1	0.728841	0.682252	0.736765	none	0.716292	0.798673	0.941932	0.933168	maternal	0.910003	6.61987e-114	5.48301e-113	NI
CP-PC	Solyc04g008510.2	0.707938	0.692352	0.734442	none	0.709573	0.644657	0.789241	0.885856	none	0.80668	0.0441602	0.0504394	NI
CP-PC	Solyc04g008520.2	0.649563	0.617514	0.676056	none	0.649297	0.666244	0.823974	0.819503	none	0.788704	1.78219e-30	5.25968e-30	NI
CP-PC	Solyc04g008540.2	0.704871	0.737838	0.77628	none	0.740367	0.638225	0.842271	0.78672	none	0.770574	0.00599488	0.00728318	NI
CP-PC	Solyc04g008550.2	0.7344	0.727273	0.769444	none	0.743078	0.793153	0.837861	0.942985	none	0.88424	4.1947e-38	1.43557e-37	NI
CP-PC	Solyc04g008560.2	0.612245	0.778947	0.653061	none	0.704663	0.858696	0.826923	0.933594	none	0.881295	4.24595e-05	5.80843e-05	NI
CP-PC	Solyc04g008580.2	0.416667	0.428571	0.591667	none	0.479109	0.821429	0.977707	1	maternal	0.968481	7.73411e-48	3.10011e-47	NI
CP-PC	Solyc04g008590.2	0.678279	0.762295	0.629579	none	0.686649	0.646532	0.642541	0.784615	none	0.701681	8.09951e-53	3.50569e-52	NI
CP-PC	Solyc04g008600.2	0.654762	0.823529	0.542373	none	0.677725	0.59375	0.653846	0.478261	none	0.580247	6.72259e-06	9.54058e-06	NI
CP-PC	Solyc04g008610.2	0.702596	0.69037	0.751534	none	0.710648	0.749174	0.752963	0.858709	none	0.798982	0.579736	0.598461	NI
CP-PC	Solyc04g008620.2	0.622108	0.747024	0.629213	none	0.663275	0.663653	0.734548	0.674419	none	0.688995	6.48935e-78	3.80503e-77	NI
CP-PC	Solyc04g008630.2	0.658301	0.750274	0.773389	none	0.731172	0.793893	0.824344	0.692504	none	0.739632	4.50215e-30	1.31638e-29	NI
CP-PC	Solyc04g008640.2	0.729425	0.734478	0.781152	none	0.749904	0.820896	0.816079	0.891964	none	0.856206	4.95515e-18	1.1014e-17	NI
CP-PC	Solyc04g008650.2	0.566667	0.870968	0.729167	none	0.724771	0.741935	0.917722	0.701613	none	0.802667	0.995994	0.996826	NI
CP-PC	Solyc04g008660.2	0.783505	0.769231	0.873874	none	0.810841	0.763077	0.802497	0.875483	none	0.826841	4.41225e-11	7.73337e-11	NI
CP-PC	Solyc04g008680.2	0.632991	0.616433	0.565299	none	0.607776	0.691027	0.806613	0.805735	none	0.778553	2.08423e-83	1.30237e-82	NI
CP-PC	Solyc04g008690.2	0.917526	0.651079	0.788321	none	0.738281	0.634375	0.864379	0.89404	none	0.828125	0.0451676	0.0515595	NI
CP-PC	Solyc04g008700.2	0.673214	0.699079	0.789969	none	0.71908	0.707733	0.79918	0.846805	none	0.79677	0.928412	0.935436	NI
CP-PC	Solyc04g008710.2	0.698083	0.668516	0.740885	none	0.689345	0.782887	0.890235	0.923015	none	0.885973	1.86826e-190	2.58259e-189	NI
CP-PC	Solyc04g008720.2	0.749129	0.761134	0.819222	none	0.779146	0.779695	0.838454	0.950077	none	0.878842	3.43812e-37	1.15747e-36	NI
CP-PC	Solyc04g008730.2	0.59	0.688889	0.508333	none	0.6	0.880208	1	0.972973	maternal	0.959016	7.69631e-34	2.43635e-33	NI
CP-PC	Solyc04g008740.2	0.757759	0.77926	0.784146	none	0.774939	0.703352	0.864173	0.86615	none	0.831383	2.69547e-127	2.45854e-126	NI
CP-PC	Solyc04g008750.2	0.602339	0.71794	0.626278	none	0.665735	0.713406	0.804777	0.83215	none	0.801448	1.54021e-16	3.25448e-16	NI
CP-PC	Solyc04g008760.1	0.687805	0.895161	0.632	none	0.729075	0.756098	0.830645	0.715596	none	0.771429	0.573033	0.592001	NI
CP-PC	Solyc04g008770.2	0.954472	0.830373	0.866091	maternal	0.871391	0.721292	0.959236	0.912011	maternal	0.871929	1.00599e-88	6.62823e-88	meg
CP-PC	Solyc04g008780.2	0.666667	0.833333	0.555556	none	0.694444	0.421053	0.75	0.743902	none	0.688073	0.0394997	0.0452845	NI
CP-PC	Solyc04g008800.2	0.790449	0.764638	0.754032	none	0.767029	0.725953	0.827031	0.84903	none	0.815285	3.34153e-23	8.46327e-23	NI
CP-PC	Solyc04g008810.2	0.707559	0.725519	0.748365	none	0.728134	0.582867	0.740386	0.869565	none	0.735245	3.6557e-87	2.37472e-86	NI
CP-PC	Solyc04g008820.2	0.774032	0.671351	0.654942	none	0.695075	0.758491	0.830882	0.623436	none	0.745505	6.90901e-25	1.82028e-24	NI
CP-PC	Solyc04g008840.2	0.754717	0.749129	0.767045	none	0.755627	0.756098	0.859583	0.824663	none	0.823706	0.0320262	0.0369107	NI
CP-PC	Solyc04g008860.2	0.8	0.834061	0.873351	none	0.837758	0.705263	0.661327	0.970435	none	0.801006	2.88229e-21	6.99135e-21	NI
CP-PC	Solyc04g008880.2	0.611111	0.125	1	none	0.658537	0.645161	0.728814	0.775	none	0.723077	0.152474	0.166855	NI
CP-PC	Solyc04g008890.2	0.932692	0.96129	0.950509	maternal	0.950087	0.538934	0.596154	0.816032	none	0.71035	2.37851e-130	2.22013e-129	NI
CP-PC	Solyc04g008980.2	0.755556	0.72973	0.634361	none	0.709554	0.791667	0.813282	0.79206	none	0.798985	0.968411	0.97141	NI
CP-PC	Solyc04g008990.2	0.685315	0.860697	0.758242	none	0.774716	0.642857	0.703448	0.667549	none	0.673244	2.53682e-48	1.02646e-47	NI
CP-PC	Solyc04g009030.2	1	0.803922	0.578947	none	0.769231	0.742857	0.791045	0.804878	none	0.794788	0.778324	0.792609	NI
CP-PC	Solyc04g009050.2	0.608392	0.58885	0.775229	none	0.655864	0.635236	0.738832	0.681864	none	0.689148	5.51233e-36	1.81848e-35	NI
CP-PC	Solyc04g009060.2	0.628225	0.698259	0.729984	none	0.687124	0.740331	0.821143	0.847814	none	0.815217	0.00162982	0.00204559	NI
CP-PC	Solyc04g009140.2	0.661111	0.746269	0.623395	none	0.67462	0.603152	0.762458	0.801928	none	0.735354	8.82936e-18	1.9445e-17	NI
CP-PC	Solyc04g009160.2	0.590909	0.724638	0.871795	none	0.723684	0.658915	0.879195	0.801444	none	0.789189	0.899175	0.908192	NI
CP-PC	Solyc04g009170.1	0.339623	0.28926	0.321606	paternal	0.315323	0.542396	0.595438	0.664137	none	0.612782	0	0	NI
CP-PC	Solyc04g009190.2	0.776271	0.831897	0.826972	none	0.815972	0.631922	0.736111	0.808679	none	0.760857	6.71124e-16	1.38823e-15	NI
CP-PC	Solyc04g009200.2	0.615385	0.416667	0.75	none	0.622222	0.468085	0.485714	0.923077	none	0.673077	1.34525e-06	1.97077e-06	NI
CP-PC	Solyc04g009230.2	0.625984	0.758964	0.889976	none	0.775966	0.76912	0.659893	0.840175	none	0.784584	6.1825e-06	8.78659e-06	NI
CP-PC	Solyc04g009300.2	0.32	0.716049	0.46	none	0.570513	0.659091	0.506849	0.626263	none	0.582583	2.73643e-25	7.25097e-25	NI
CP-PC	Solyc04g009310.2	0.717614	0.717143	0.757888	none	0.735084	0.716881	0.798498	0.832765	none	0.789499	0.0184654	0.0216501	NI
CP-PC	Solyc04g009320.2	0.680346	0.755208	0.650266	none	0.691792	0.740238	0.84953	0.868195	none	0.817559	0.046754	0.0533054	NI
CP-PC	Solyc04g009330.2	0.637584	0.674603	0.722892	none	0.680272	0.758974	0.73057	0.882812	none	0.799689	0.412448	0.433043	NI
CP-PC	Solyc04g009340.2	0.671141	0.651584	0.688312	none	0.669333	0.661844	0.823364	0.824948	none	0.795055	0.00457611	0.00559868	NI
CP-PC	Solyc04g009350.2	0.62852	0.76769	0.726027	none	0.714541	0.656332	0.810794	0.897485	none	0.809631	0.443389	0.464187	NI
CP-PC	Solyc04g009360.2	0.5	0.513043	0.642857	none	0.540284	0.62963	0.950292	0.995289	maternal	0.934058	1.28669e-46	5.03461e-46	NI
CP-PC	Solyc04g009370.2	0.344262	0.432099	0.615385	none	0.441989	0.04	0.214286	0.614035	paternal	0.40625	4.11995e-35	1.3367e-34	NI
CP-PC	Solyc04g009380.1	0.333333	0.8125	0.230769	paternal	0.540984	0.333333	0.795699	0.730496	none	0.708333	1.6717e-05	2.32887e-05	NI
CP-PC	Solyc04g009410.2	0.656926	0.714357	0.738167	none	0.710083	0.698747	0.90773	0.868367	none	0.838288	4.93503e-40	1.75041e-39	NI
CP-PC	Solyc04g009420.2	0.636364	0.646465	0.821782	none	0.725225	0.745763	0.641026	0.853933	none	0.775401	0.620755	0.638824	NI
CP-PC	Solyc04g009430.2	0.403509	0.761194	0.494297	none	0.527132	0.791304	0.855556	0.808036	none	0.820809	7.35954e-15	1.47647e-14	NI
CP-PC	Solyc04g009440.2	0.809524	0.777778	0.636364	none	0.764706	0.730769	0.6	0.756098	none	0.719577	0.0446175	0.050952	NI
CP-PC	Solyc04g009500.2	0.779736	0.704348	0.761589	none	0.749671	0.706827	0.881423	0.945038	none	0.879862	1.30872e-10	2.25425e-10	NI
CP-PC	Solyc04g009510.2	0.670296	0.696699	0.695576	none	0.689035	0.754693	0.837201	0.900907	none	0.854212	1.60699e-48	6.52209e-48	NI
CP-PC	Solyc04g009520.2	0.894737	0.531915	0.823529	none	0.684211	1	0.569231	0.978417	maternal	0.841823	0.151289	0.165604	NI
CP-PC	Solyc04g009530.2	0.583333	0.939394	0.775	none	0.781022	0.704918	0.779412	0.879167	none	0.809237	0.375693	0.396258	NI
CP-PC	Solyc04g009540.1	0.706897	0.694215	0.835106	none	0.768392	0.509485	0.691358	0.548387	none	0.558859	3.80983e-68	2.00884e-67	NI
CP-PC	Solyc04g009550.2	0.651261	0.740642	0.735358	none	0.718546	0.560241	0.806273	0.88518	none	0.79236	0.855213	0.866565	NI
CP-PC	Solyc04g009560.2	0.668027	0.673197	0.733032	none	0.691101	0.626822	0.791785	0.851715	none	0.778828	6.02033e-05	8.16773e-05	NI
CP-PC	Solyc04g009570.2	0.595376	0.515235	0.692513	none	0.60222	0.743902	0.845161	0.955259	none	0.880756	1.50093e-36	5.01217e-36	NI
CP-PC	Solyc04g009580.2	0.663551	0.648305	0.697802	none	0.674447	0.758209	0.896747	0.897243	none	0.871739	6.02627e-14	1.17001e-13	NI
CP-PC	Solyc04g009600.2	0.333333	0.444444	0.473684	none	0.451613	0.692308	1	1	maternal	0.862069	0.00847943	0.010187	NI
CP-PC	Solyc04g009620.2	0.600939	0.686833	0.812121	none	0.714806	0.785714	0.955729	0.875749	none	0.88088	2.31311e-11	4.10159e-11	NI
CP-PC	Solyc04g009630.2	0.833333	0.893519	0.898305	maternal	0.888889	0.79235	0.858553	0.864754	none	0.852338	3.65825e-18	8.15552e-18	NI
CP-PC	Solyc04g009650.2	0.602067	0.690592	0.634369	none	0.657506	0.861968	0.955307	0.940323	maternal	0.931044	1.63833e-92	1.13172e-91	NI
CP-PC	Solyc04g009700.2	0.673913	0.787234	0.745098	none	0.727273	0.761006	0.934132	0.826255	none	0.839316	0.139613	0.153426	NI
CP-PC	Solyc04g009730.2	0.444444	0.6	0	none	0.4	0.727273	1	0.944444	maternal	0.905512	1.30025e-05	1.82114e-05	NI
CP-PC	Solyc04g009740.2	0.647646	0.718002	0.690299	none	0.68897	0.714554	0.809917	0.922747	none	0.844054	8.38797e-14	1.6204e-13	NI
CP-PC	Solyc04g009770.2	0.682694	0.733652	0.719764	none	0.711068	0.754342	0.853181	0.865529	none	0.831905	3.24978e-64	1.62761e-63	NI
CP-PC	Solyc04g009790.2	0.936709	0.97604	0.987387	maternal	0.972356	0.712788	0.817391	0.8523	none	0.814338	1.55977e-116	1.32112e-115	NI
CP-PC	Solyc04g009800.2	0.629213	0.65	0.801282	none	0.716923	0.588957	0.571429	0.638191	none	0.606715	1.55035e-42	5.69269e-42	NI
CP-PC	Solyc04g009810.2	0.541063	0.459459	0.739535	none	0.579193	0.444444	0.895522	0.752137	none	0.690167	9.04447e-22	2.21673e-21	NI
CP-PC	Solyc04g009820.2	0.625	0.545455	0.666667	none	0.595238	0.911765	0.804348	0.871795	none	0.842424	0.189216	0.205078	NI
CP-PC	Solyc04g009830.2	0.636364	0.76699	0.880435	none	0.801843	0.826923	0.765	0.787546	none	0.786828	0.0314006	0.0362106	NI
CP-PC	Solyc04g009840.2	0.594595	0.84127	0.636364	none	0.733068	0.628319	0.716535	0.928571	none	0.762295	0.299604	0.318894	NI
CP-PC	Solyc04g009900.2	0.893466	0.839753	0.898139	maternal	0.880792	0.882143	0.894656	0.912326	none	0.89929	2.42526e-125	2.18876e-124	NI
CP-PC	Solyc04g009910.2	0.445783	0.55	0.705357	none	0.579661	0.679012	0.617143	0.560122	none	0.596279	1.1146e-66	5.77288e-66	NI
CP-PC	Solyc04g009920.2	0.653899	0.702194	0.786899	none	0.723	0.697819	0.793186	0.792607	none	0.772971	7.62868e-07	1.12932e-06	NI
CP-PC	Solyc04g009940.2	0.72551	0.806218	0.718854	none	0.745212	0.666667	0.768293	0.823674	none	0.765142	2.34687e-10	3.99705e-10	NI
CP-PC	Solyc04g009950.2	0.657943	0.736414	0.74522	none	0.721958	0.701586	0.856733	0.879224	none	0.831821	8.33165e-35	2.68355e-34	NI
CP-PC	Solyc04g009960.2	0.638191	0.744497	0.705628	none	0.708915	0.680307	0.820896	0.79047	none	0.777204	0.0261643	0.0303562	NI
CP-PC	Solyc04g009990.2	0.7153	0.825067	0.862829	none	0.806329	0.735477	0.813391	0.856795	none	0.821801	2.82499e-58	1.3123e-57	NI
CP-PC	Solyc04g010020.2	0.772973	0.791045	0.65098	none	0.748075	0.58548	0.84507	0.883721	none	0.792929	0.156296	0.170711	NI
CP-PC	Solyc04g010050.2	0.7	0.727273	0.75	none	0.727273	0.74359	1	0.833333	none	0.866197	0.301432	0.320754	NI
CP-PC	Solyc04g010070.2	0.632634	0.670194	0.713469	none	0.67313	0.768147	0.739634	0.851309	none	0.803896	3.73238e-08	5.86503e-08	NI
CP-PC	Solyc04g010080.2	0.713301	0.821266	0.782958	none	0.778156	0.7597	0.793498	0.858059	none	0.820061	5.43541e-27	1.49411e-26	NI
CP-PC	Solyc04g010090.2	0.84273	0.764479	0.879093	none	0.812045	0.644737	0.774834	0.859433	none	0.78856	1.67375e-15	3.42963e-15	NI
CP-PC	Solyc04g010100.1	0.741294	0.827586	0.865957	none	0.828463	0.708955	0.830508	0.836207	none	0.795294	1.55498e-10	2.6738e-10	NI
CP-PC	Solyc04g010110.2	0.875	0.736264	0.92638	maternal	0.840491	0.613139	0.703911	0.721768	none	0.692679	6.9838e-28	1.95746e-27	NI
CP-PC	Solyc04g010120.2	0.711142	0.742647	0.830579	none	0.763011	0.7214	0.776639	0.847193	none	0.803504	3.59895e-07	5.39978e-07	NI
CP-PC	Solyc04g010190.1	0.325581	0.488636	0.607595	none	0.5	0.611111	0.58871	0.702703	none	0.64978	2.21409e-24	5.77872e-24	NI
CP-PC	Solyc04g010220.2	0.778002	0.841262	0.861357	none	0.83322	0.723112	0.820621	0.848688	none	0.815254	8.24692e-67	4.28061e-66	NI
CP-PC	Solyc04g010230.2	0.446721	0.61244	0.585132	none	0.564411	0.823301	0.935523	0.953809	maternal	0.926431	2.48275e-90	1.67355e-89	NI
CP-PC	Solyc04g010240.2	0.651119	0.714345	0.737264	none	0.701596	0.645176	0.826503	0.814295	none	0.763611	3.87248e-29	1.11406e-28	NI
CP-PC	Solyc04g010250.2	0.489362	0.545455	0.495238	none	0.503937	0.648649	0.77686	0.949153	none	0.811502	2.21925e-24	5.79093e-24	NI
CP-PC	Solyc04g010260.2	0.638061	0.655738	0.691071	none	0.662176	0.706813	0.782106	0.848401	none	0.787899	3.03028e-26	8.1834e-26	NI
CP-PC	Solyc04g010290.2	0.530303	0.638298	0.541667	none	0.586957	0.703518	0.705882	0.844523	none	0.75848	3.01758e-05	4.16416e-05	NI
CP-PC	Solyc04g010300.2	0.647887	0.725806	0.764901	none	0.727273	0.712821	0.726667	0.417817	none	0.508757	1.07732e-132	1.0223e-131	NI
CP-PC	Solyc04g010310.2	0.694737	0.717822	0.687912	none	0.699758	0.79017	0.781676	0.827791	none	0.807039	0.483899	0.50457	NI
CP-PC	Solyc04g011350.2	0.756757	0.799413	0.798309	none	0.790219	0.739846	0.841649	0.905713	none	0.862107	4.4618e-41	1.60536e-40	NI
CP-PC	Solyc04g011360.2	0.829493	0.822059	0.778414	none	0.805125	0.637853	0.751756	0.851378	none	0.778293	7.90337e-50	3.27757e-49	NI
CP-PC	Solyc04g011370.2	0.680384	0.738942	0.808625	none	0.750584	0.66129	0.860722	0.861477	none	0.822412	9.69061e-07	1.42803e-06	NI
CP-PC	Solyc04g011380.2	0.763791	0.787829	0.80235	none	0.786639	0.711817	0.811823	0.843902	none	0.806254	2.33579e-15	4.76339e-15	NI
CP-PC	Solyc04g011390.1	0.630582	0.62572	0.693111	none	0.658897	0.781749	0.80522	0.767729	none	0.786971	4.35715e-30	1.2746e-29	NI
CP-PC	Solyc04g011400.2	0.89729	0.931193	0.930004	maternal	0.925175	0.832333	0.892261	0.925054	none	0.890597	0	0	NI
CP-PC	Solyc04g011430.2	0.612578	0.662828	0.665972	none	0.650524	0.67441	0.780639	0.903169	none	0.80343	5.64223e-22	1.38969e-21	NI
CP-PC	Solyc04g011440.2	0.572414	0.610785	0.585271	none	0.594235	0.620769	0.715078	0.690667	none	0.682487	3.11651e-200	4.56061e-199	NI
CP-PC	Solyc04g011460.1	0.669014	0.747515	0.790342	none	0.738006	0.701422	0.850255	0.844488	none	0.819516	2.33761e-06	3.3918e-06	NI
CP-PC	Solyc04g011500.2	0.690789	0.740948	0.809693	none	0.754625	0.827503	0.935729	0.892267	none	0.894089	7.26627e-195	1.02575e-193	NI
CP-PC	Solyc04g011510.2	0.627506	0.641843	0.707573	none	0.660508	0.761935	0.836631	0.894536	none	0.839114	5.00477e-67	2.60339e-66	NI
CP-PC	Solyc04g011520.2	0	0	0	paternal	0	0.9	0.909091	0.760563	none	0.814159	3.98038e-10	6.72089e-10	NI
CP-PC	Solyc04g011530.2	0.813953	0.834499	0.781403	none	0.805916	0.769634	0.876	0.822532	none	0.825995	2.23786e-13	4.25523e-13	NI
CP-PC	Solyc04g011550.2	0.8	0.592814	0.626168	none	0.643068	0.417219	0.303514	0.739095	none	0.611475	3.77705e-91	2.56476e-90	NI
CP-PC	Solyc04g011560.2	0.0905958	0.0963753	0.113909	paternal	0.101047	0.559247	0.569005	0.81365	none	0.68542	0	0	NI
CP-PC	Solyc04g011570.2	0.629213	0.803828	0.814655	none	0.779245	0.684015	0.72	0.82439	none	0.775803	0.000676972	0.000868684	NI
CP-PC	Solyc04g011580.2	0.361309	0.665123	0.666667	none	0.560844	0.787476	0.901235	0.876663	none	0.868916	3.36513e-91	2.28634e-90	NI
CP-PC	Solyc04g011610.1	0.833333	0.866071	0.831169	none	0.842541	0.815789	0.791444	0.856031	none	0.826165	8.846e-07	1.30533e-06	NI
CP-PC	Solyc04g011620.2	0.690073	0.583612	0.732513	none	0.690701	0.512469	0.588406	0.721883	none	0.638747	5.3672e-114	4.45162e-113	NI
CP-PC	Solyc04g011630.1	0.625	0.758621	0.647059	none	0.700935	0.753425	0.889655	0.865854	none	0.853403	0.0801083	0.089796	NI
CP-PC	Solyc04g011640.2	1	0.571429	0.789474	none	0.766667	0.75	1	1	maternal	0.943396	0.0464913	0.0530261	NI
CP-PC	Solyc04g011650.2	0.611111	0.638577	0.694289	none	0.646705	0.752453	0.827141	0.874585	none	0.832106	6.49528e-25	1.7124e-24	NI
CP-PC	Solyc04g011910.2	1	NA	1	maternal	1	0.0833333	NA	0.904	none	0.832117	8.17934e-08	1.26457e-07	NI
CP-PC	Solyc04g012040.2	0.754717	0.628099	0.831933	none	0.733788	0.656442	0.832258	0.885714	none	0.809365	0.877306	0.887675	NI
CP-PC	Solyc04g012060.2	0.691422	0.712085	0.782884	none	0.735562	0.902627	0.931881	0.918697	maternal	0.919634	0	0	NI
CP-PC	Solyc04g012120.2	0.759715	0.768227	0.842522	none	0.791918	0.737223	0.821916	0.875341	none	0.823089	5.74569e-86	3.68444e-85	NI
CP-PC	Solyc04g012170.2	0.739857	0.776846	0.778275	none	0.768749	0.737507	0.834476	0.882536	none	0.842771	1.67115e-62	8.15835e-62	NI
CP-PC	Solyc04g012180.2	0.681979	0.737069	0.732227	none	0.721985	0.700431	0.760922	0.858293	none	0.797628	0.938766	0.945154	NI
CP-PC	Solyc04g014210.2	0.715345	0.770208	0.820888	none	0.77482	0.865053	0.918901	0.862685	none	0.876877	1.4123e-165	1.69603e-164	NI
CP-PC	Solyc04g014240.1	0.215686	0.407407	0.46988	none	0.38843	0.706422	0.636364	0.879699	none	0.782258	1.82701e-27	5.07691e-27	NI
CP-PC	Solyc04g014250.2	0.119421	0.212537	0.223427	paternal	0.193319	0.704735	0.738131	0.840961	none	0.783973	0	0	NI
CP-PC	Solyc04g014270.2	0.582938	0.675676	0.598706	none	0.620026	0.606936	0.683305	0.810811	none	0.705325	1.49403e-24	3.9113e-24	NI
CP-PC	Solyc04g014370.2	0.93587	0.942745	0.957357	maternal	0.948487	0.957254	0.989212	0.993999	maternal	0.983584	0	0	meg
CP-PC	Solyc04g014390.2	0.665722	0.726392	0.733189	none	0.711491	0.896956	0.932515	0.898089	none	0.908679	3.72543e-24	9.67062e-24	NI
CP-PC	Solyc04g014450.1	0.984615	1	0.995444	maternal	0.995595	0.891111	0.995569	0.993769	maternal	0.975114	2.82508e-193	3.96935e-192	meg
CP-PC	Solyc04g014460.2	0.641148	0.716832	0.770811	none	0.714692	0.787004	0.858865	0.926745	none	0.875	6.85912e-36	2.25718e-35	NI
CP-PC	Solyc04g014490.1	0.644269	0.74587	0.770115	none	0.737516	0.888889	0.859375	1	none	0.928443	1.66926e-49	6.87968e-49	NI
CP-PC	Solyc04g014500.2	0.769231	0.664804	0.849558	none	0.743243	0.8117	0.843558	0.834123	none	0.832946	0.000509586	0.000657911	NI
CP-PC	Solyc04g014510.2	1	0.631579	0.184211	none	0.355932	0.368421	0.153846	0.454545	paternal	0.354497	5.46298e-58	2.52892e-57	NI
CP-PC	Solyc04g014560.2	0.749403	0.786427	0.795009	none	0.779203	0.741353	0.849515	0.913288	none	0.858702	5.52193e-21	1.32679e-20	NI
CP-PC	Solyc04g014570.2	0.677588	0.780515	0.749644	none	0.743809	0.740127	0.813245	0.881838	none	0.836139	9.2175e-48	3.68854e-47	NI
CP-PC	Solyc04g014600.2	0.770833	0.866667	0.846154	none	0.820513	0.428571	1	0.614583	none	0.653846	3.27921e-05	4.5148e-05	NI
CP-PC	Solyc04g014670.2	0.510823	0.625954	0.67756	none	0.623269	0.728365	0.770677	0.717105	none	0.733598	2.05316e-22	5.11052e-22	NI
CP-PC	Solyc04g014680.2	0.710938	0.771429	0.717105	none	0.72987	0.868996	0.833333	1	none	0.905	1.16815e-17	2.56745e-17	NI
CP-PC	Solyc04g014700.2	0.77551	0.564103	0.854167	none	0.709924	0.698113	0.860534	0.827119	none	0.808057	0.951774	0.956482	NI
CP-PC	Solyc04g014710.2	0.511111	0.672269	0.666667	none	0.642308	0.734807	0.776515	0.836991	none	0.791885	0.0651581	0.0735191	NI
CP-PC	Solyc04g014720.2	0.709157	0.776239	0.758025	none	0.746745	0.666037	0.78848	0.874231	none	0.779978	6.17269e-40	2.18487e-39	NI
CP-PC	Solyc04g014730.2	0.533333	0.479167	0.339623	none	0.445205	0.436975	0.802817	0.833333	none	0.726087	2.55109e-15	5.19273e-15	NI
CP-PC	Solyc04g014760.2	0.843537	0.863319	0.899281	maternal	0.872368	0.808323	0.816099	0.944108	none	0.886556	6.11854e-113	5.02265e-112	NI
CP-PC	Solyc04g014800.2	0.735849	0.434783	0.595238	none	0.607973	0.431818	0.822785	1	none	0.748387	0.000137972	0.00018361	NI
CP-PC	Solyc04g014810.2	0.561702	0.692982	0.797468	none	0.682594	0.578947	0.56654	0.805288	none	0.693569	4.66975e-13	8.77501e-13	NI
CP-PC	Solyc04g014820.2	0.782609	0.708895	0.802326	none	0.755228	0.692098	0.924386	0.833333	none	0.831426	0.000648044	0.00083201	NI
CP-PC	Solyc04g014870.2	0.773176	0.846029	0.843609	none	0.824483	0.738806	0.86901	0.905008	none	0.863813	5.74238e-51	2.41907e-50	NI
CP-PC	Solyc04g015020.2	0.969231	0.919003	0.930116	maternal	0.928623	0.739754	0.87963	0.867834	none	0.851166	1.88198e-87	1.22451e-86	NI
CP-PC	Solyc04g015030.2	0.675	0.979592	0.585366	none	0.741176	0.911765	1	0.0993976	maternal	0.257908	5.37108e-164	6.40521e-163	NI
