## Supplementary material for "Trans-allelic Epigenetic Dominance Disrupts Hybrid Endosperm Development in Wild Tomatoes": Dataset S1 & 2 (part 3 of 3)

### Sheet: Dataset S1 (continued)
Dataset S1. Maternal Proportion (MP) and imprinting status in reciprocal hybrid crosses between lineages A, C and P. Each cross direction has three replicates. MEG, Maternally Expressed Gene; PEG, Paternally Expressed gene; NI, non-imprinted gene
CP-PC	Solyc04g015040.2	0.740741	0.764706	0.469388	none	0.649635	0.817073	0.486842	0.657407	none	0.657895	4.76545e-08	7.44932e-08	NI
CP-PC	Solyc04g015050.2	0.810298	0.746717	0.757664	none	0.766226	0.633094	0.804651	0.841743	none	0.77424	2.39919e-06	3.47904e-06	NI
CP-PC	Solyc04g015100.2	0.657758	0.68	0.758833	none	0.703396	0.640173	0.771389	0.820659	none	0.766304	7.20562e-18	1.59159e-17	NI
CP-PC	Solyc04g015130.2	0.731896	0.71921	0.773572	none	0.737619	0.708566	0.787382	0.789577	none	0.770919	1.17984e-21	2.88461e-21	NI
CP-PC	Solyc04g015150.2	0.57732	0.681159	0.633663	none	0.636905	0.701657	0.773973	0.812287	none	0.77154	0.00178244	0.00223108	NI
CP-PC	Solyc04g015160.2	0.689655	0.781609	0.879121	none	0.811594	0.66	0.330275	0.769912	none	0.573529	3.60472e-21	8.72075e-21	NI
CP-PC	Solyc04g015170.2	0.847222	0.790304	0.79677	none	0.808604	0.72016	0.764103	0.885341	none	0.798872	1.51356e-20	3.5928e-20	NI
CP-PC	Solyc04g015180.2	0.599321	0.655597	0.681905	none	0.645563	0.698881	0.796671	0.851987	none	0.798776	2.88194e-10	4.88959e-10	NI
CP-PC	Solyc04g015190.2	NA	0.767442	0.868421	none	0.814815	0.672619	0.553398	0.615385	none	0.610698	1.0168e-33	3.20948e-33	NI
CP-PC	Solyc04g015200.2	0.634146	0.785714	0.972222	none	0.78882	0.477124	0.714286	0.681733	none	0.645161	1.7167e-26	4.66123e-26	NI
CP-PC	Solyc04g015270.2	0.621444	0.729196	0.731235	none	0.698543	0.616266	0.687199	0.703956	none	0.677337	8.0242e-74	4.48345e-73	NI
CP-PC	Solyc04g015280.2	0.380952	0.669811	0.612903	none	0.595238	0.620155	0.859551	0.872951	none	0.809437	0.00193364	0.00241453	NI
CP-PC	Solyc04g015290.2	0.676806	0.845872	0.765199	none	0.781323	0.742268	0.753544	0.814714	none	0.782927	4.48618e-07	6.70326e-07	NI
CP-PC	Solyc04g015300.2	0.520213	0.602899	0.582119	none	0.565626	0.591176	0.561644	0.684107	none	0.625109	1.09347e-208	1.67159e-207	NI
CP-PC	Solyc04g015330.2	0.705882	0.473684	0.75	none	0.626374	0.722892	0.736842	0.761062	none	0.742268	0.0215973	0.025194	NI
CP-PC	Solyc04g015340.2	0.677725	0.569132	0.572347	none	0.597839	0.883309	0.894481	0.866787	none	0.876355	4.68557e-35	1.51692e-34	NI
CP-PC	Solyc04g015350.2	0.705263	0.719444	0.761155	none	0.728814	0.765372	0.900415	0.837646	none	0.8322	0.000771285	0.0009858	NI
CP-PC	Solyc04g015360.2	0.952381	0.940397	0.9375	maternal	0.941772	0.705426	0.95614	0.900546	none	0.890723	4.48257e-35	1.45238e-34	NI
CP-PC	Solyc04g015370.2	0.619217	0.605107	0.625235	none	0.616083	0.756542	0.886976	0.925523	none	0.877341	2.04419e-174	2.59805e-173	NI
CP-PC	Solyc04g015400.2	0.710526	1	0.752381	none	0.773006	0.65	0.775	0.869565	none	0.768868	0.271563	0.290233	NI
CP-PC	Solyc04g015440.2	0.68	0.806452	0.743902	none	0.746377	0.844828	0.858065	0.883333	none	0.860806	0.0903925	0.100937	NI
CP-PC	Solyc04g015450.2	0.594059	0.577197	0.538278	none	0.567426	0.801749	0.87874	0.920588	none	0.880269	1.5477e-49	6.38528e-49	NI
CP-PC	Solyc04g015470.2	0.882353	0.652174	0.92	maternal	0.815385	0.9	0.933333	0.90411	maternal	0.913295	0.00114435	0.00144964	meg
CP-PC	Solyc04g015480.2	0.458716	0.650485	0.521368	none	0.56713	0.903846	0.90367	0.853435	maternal	0.873265	1.21288e-17	2.66429e-17	NI
CP-PC	Solyc04g015490.2	0.482759	0.647059	0.914634	none	0.753086	0.779221	0.875	0.814241	none	0.823077	0.464922	0.485627	NI
CP-PC	Solyc04g015500.2	0.586207	0.586207	0.925	none	0.706667	0.728814	0.726368	0.883721	none	0.743468	0.0342679	0.0394412	NI
CP-PC	Solyc04g015560.2	0.826389	0.821586	0.852055	none	0.832882	0.925926	0.9851	0.872503	maternal	0.91646	4.70681e-125	4.23825e-124	NI
CP-PC	Solyc04g015570.2	0.617647	0.552632	0.764706	none	0.641509	0.806452	0.805556	0.722222	none	0.757962	0.175871	0.191324	NI
CP-PC	Solyc04g015580.2	0.516035	0.673347	0.578125	none	0.602004	0.625749	0.746594	0.667519	none	0.67768	6.76688e-46	2.62124e-45	NI
CP-PC	Solyc04g015590.2	1	NA	0	none	0.777778	0.333333	NA	0.666667	none	0.5	0.00490584	0.00599475	NI
CP-PC	Solyc04g015600.2	NA	1	0.666667	none	0.875	0.625	0.363636	0.130435	paternal	0.285714	1.13395e-16	2.40581e-16	NI
CP-PC	Solyc04g015620.2	0.752	0.375566	0.607735	none	0.544592	0.546512	0.707547	0.961783	none	0.704415	3.75295e-23	9.49729e-23	NI
CP-PC	Solyc04g015680.2	0.6815	0.713786	0.708125	none	0.702149	0.713876	0.844111	0.867796	none	0.824703	6.84158e-27	1.87592e-26	NI
CP-PC	Solyc04g015690.2	0.671196	0.742857	0.808511	none	0.746999	0.600619	0.836115	0.815498	none	0.763081	6.76919e-06	9.60558e-06	NI
CP-PC	Solyc04g015740.2	0.672204	0.791045	0.698214	none	0.716307	0.708655	0.727732	0.753209	none	0.734694	1.16795e-31	3.5268e-31	NI
CP-PC	Solyc04g015750.2	0.509653	0.522167	0.789474	none	0.595059	0.563672	0.735746	0.652973	none	0.672314	8.00989e-104	6.12235e-103	NI
CP-PC	Solyc04g015760.2	0.472973	0.810458	0.845361	none	0.743827	0.767327	0.540541	0.845103	none	0.757869	0.0112505	0.0133913	NI
CP-PC	Solyc04g015830.2	0.729287	0.819824	0.802719	none	0.793717	0.748675	0.799978	0.878928	none	0.82747	7.66596e-90	5.12704e-89	NI
CP-PC	Solyc04g015940.2	0.652941	0.678632	0.647969	none	0.66067	0.731959	0.787515	0.925865	none	0.839102	1.58229e-10	2.71959e-10	NI
CP-PC	Solyc04g015950.1	0.666667	0.578947	0.804348	none	0.712871	0.548387	0.92	0.861272	none	0.834646	0.575057	0.593938	NI
CP-PC	Solyc04g015970.2	0.697143	0.789572	0.784223	none	0.763278	0.801724	0.866995	0.892314	none	0.868653	6.69756e-29	1.91621e-28	NI
CP-PC	Solyc04g016130.2	0.473344	0.648803	0.648993	none	0.604346	0.72394	0.831762	0.860514	none	0.822716	3.28173e-36	1.08771e-35	NI
CP-PC	Solyc04g016160.2	0.610442	0.693878	0.777778	none	0.686869	0.706186	0.668874	0.621818	none	0.659677	1.6718e-17	3.6543e-17	NI
CP-PC	Solyc04g016240.2	0.722513	0.715002	0.720538	none	0.71933	0.672628	0.900756	0.88462	none	0.836453	6.03704e-33	1.87494e-32	NI
CP-PC	Solyc04g016260.2	0.658182	0.706693	0.782509	none	0.722793	0.830247	0.821429	0.935834	none	0.888305	7.83121e-55	3.4672e-54	NI
CP-PC	Solyc04g016280.2	0.5	0.625	0.4	none	0.526316	0.588235	0.8	1	none	0.8	0.0992159	0.110358	NI
CP-PC	Solyc04g016330.2	0.96462	0.979585	0.959108	maternal	0.969848	0.860421	0.913464	0.920078	maternal	0.907316	0	0	meg
CP-PC	Solyc04g016350.1	0.624	0.764706	0.832976	none	0.761129	0.734007	0.618497	0.79596	none	0.745078	3.72555e-06	5.35316e-06	NI
CP-PC	Solyc04g016360.2	0.656707	0.770127	0.800085	none	0.754111	0.66294	0.824043	0.894916	none	0.822602	2.52275e-16	5.28587e-16	NI
CP-PC	Solyc04g016370.2	0.731537	0.755846	0.796063	none	0.763017	0.701743	0.793886	0.832013	none	0.794794	4.21754e-09	6.87437e-09	NI
CP-PC	Solyc04g016380.2	0.604428	0.645724	0.595977	none	0.616323	0.654027	0.819537	0.8157	none	0.769715	1.90355e-134	1.82951e-133	NI
CP-PC	Solyc04g016400.2	0.91453	0.821622	0.927711	maternal	0.882479	0.602484	0.696262	0.790424	none	0.740613	7.13984e-24	1.83905e-23	NI
CP-PC	Solyc04g016410.2	0.62483	0.731595	0.727938	none	0.699299	0.714604	0.759618	0.833166	none	0.787419	4.63995e-06	6.63522e-06	NI
CP-PC	Solyc04g016440.2	0.611111	0.3	0.143617	paternal	0.203252	0.614035	0.676923	0.664384	none	0.656716	3.73549e-76	2.1462e-75	NI
CP-PC	Solyc04g016510.2	0.841611	0.809396	0.858764	none	0.830251	0.399021	0.739329	0.824295	none	0.673877	1.04242e-108	8.31783e-108	NI
CP-PC	Solyc04g016520.2	0.842505	0.720794	0.696452	none	0.742071	0.709312	0.762431	0.761809	none	0.752775	2.81706e-22	6.98437e-22	NI
CP-PC	Solyc04g016530.2	0.595238	0.776596	0.694737	none	0.713896	0.596875	0.728972	0.687915	none	0.688804	3.33592e-31	9.98278e-31	NI
CP-PC	Solyc04g016590.2	0.848847	0.803175	0.861149	none	0.848455	0.798605	0.713934	0.83018	none	0.790913	5.17917e-75	2.93764e-74	NI
CP-PC	Solyc04g017610.2	0.583082	0.575439	0.695473	none	0.619322	0.546269	0.505671	0.651619	none	0.590461	4.35834e-271	8.7642e-270	NI
CP-PC	Solyc04g017650.2	0.740458	0.367284	0.796296	none	0.536412	0.62069	0.485185	0.941799	none	0.713971	1.88656e-28	5.35665e-28	NI
CP-PC	Solyc04g017680.2	0.662	0.624831	0.565611	none	0.613971	0.716186	0.899194	0.928274	none	0.879282	6.13274e-41	2.20128e-40	NI
CP-PC	Solyc04g017690.2	0.694223	0.768582	0.802317	none	0.762027	0.798929	0.843574	0.889133	none	0.858201	5.84675e-72	3.20262e-71	NI
CP-PC	Solyc04g017700.2	0.706897	0.795455	0.536585	none	0.685315	0.8	0.911111	0.823864	none	0.838275	0.277475	0.296156	NI
CP-PC	Solyc04g017710.2	0.658228	0.627219	0.637298	none	0.639791	0.770312	0.906801	0.899431	none	0.883262	3.78318e-50	1.57764e-49	NI
CP-PC	Solyc04g018090.2	0.833333	0.607143	0.551724	none	0.654321	0.833333	0.888889	1	none	0.941176	0.00333043	0.00411031	NI
CP-PC	Solyc04g018110.1	0.973799	0.949521	0.975474	maternal	0.962198	0.435252	0.713405	0.768894	none	0.712728	2.73936e-188	3.73082e-187	NI
CP-PC	Solyc04g024340.2	0.818182	0.928571	0.818966	none	0.834171	0.683761	0.77027	0.935976	none	0.855491	4.7951e-05	6.53877e-05	NI
CP-PC	Solyc04g024420.2	0.111111	0.277778	0.258065	paternal	0.25	0.978261	1	1	maternal	0.997151	3.51292e-35	1.14099e-34	NI
CP-PC	Solyc04g024430.2	0.421875	0.692308	0.586207	none	0.552632	0.853755	0.911111	0.944323	maternal	0.923313	1.38091e-31	4.16148e-31	NI
CP-PC	Solyc04g024500.2	0.765306	0.775591	0.815584	none	0.791617	0.555556	0.681592	0.723485	none	0.673435	7.16254e-18	1.58236e-17	NI
CP-PC	Solyc04g024520.2	0.701818	0.736541	0.752448	none	0.732928	0.694143	0.8609	0.836382	none	0.814302	0.0569017	0.0644703	NI
CP-PC	Solyc04g024530.2	0.595745	0.878788	0.66	none	0.730061	0.536364	0.889831	0.69375	none	0.70438	4.54543e-07	6.78842e-07	NI
CP-PC	Solyc04g024590.2	0.675325	0.894118	0.948718	maternal	0.875	0.801471	0.896703	0.954737	none	0.905681	2.50154e-47	9.92746e-47	NI
CP-PC	Solyc04g024940.2	0.719424	0.694836	0.792332	none	0.741294	0.567857	0.7411	0.667737	none	0.663366	1.23313e-31	3.71895e-31	NI
CP-PC	Solyc04g025160.2	0.696682	0.844784	0.903981	none	0.838991	0.665072	0.933194	0.82403	none	0.816786	5.18722e-17	1.11354e-16	NI
CP-PC	Solyc04g025260.2	0.807092	0.855701	0.850925	none	0.840918	0.761044	0.802721	0.948209	none	0.876578	1.39641e-81	8.5606e-81	NI
CP-PC	Solyc04g025290.2	0.555556	NA	0.777778	none	0.666667	1	1	0.5	maternal	0.785714	0.942289	0.948143	NI
CP-PC	Solyc04g025300.2	0.716346	0.729167	0.865854	none	0.773775	0.813559	0.758514	0.957173	none	0.864529	9.44705e-08	1.45587e-07	NI
CP-PC	Solyc04g025540.2	0.484581	0.740458	0.630705	none	0.624658	0.720721	0.864571	0.941221	none	0.878729	1.79324e-27	4.98423e-27	NI
CP-PC	Solyc04g025560.2	0.825112	0.81044	0.85258	none	0.830986	0.789352	0.857531	0.841558	none	0.836919	7.15077e-18	1.58005e-17	NI
CP-PC	Solyc04g025670.2	0.650685	0.720482	0.687793	none	0.690203	0.744048	0.915228	0.923828	maternal	0.890836	1.5574e-22	3.88783e-22	NI
CP-PC	Solyc04g025870.2	0.731044	0.750936	0.807263	none	0.761579	0.728876	0.869656	0.925259	none	0.871418	8.99484e-52	3.8296e-51	NI
CP-PC	Solyc04g025940.2	0.292683	0.480861	0.498947	none	0.437346	0.692185	0.740834	0.85447	none	0.804342	2.25306e-101	1.69936e-100	NI
CP-PC	Solyc04g025990.2	0.859813	0.741573	0.794872	none	0.801917	0.817616	0.810709	0.805627	none	0.809034	0.00321701	0.00397279	NI
CP-PC	Solyc04g026030.2	0.621451	0.726477	0.677419	none	0.681102	0.672381	0.860789	0.80086	none	0.775695	0.00225161	0.00280252	NI
CP-PC	Solyc04g026100.1	0.651734	0.650971	0.676521	none	0.660471	0.781934	0.893773	0.891204	none	0.860261	8.09992e-34	2.56209e-33	NI
CP-PC	Solyc04g026200.2	0.5	0.976744	1	maternal	0.857143	0.528302	0.643312	0.574661	none	0.593968	3.92326e-26	1.05711e-25	NI
CP-PC	Solyc04g026270.2	0.752066	0.696552	0.680982	none	0.706294	0.698492	0.917683	0.873171	none	0.855517	9.04089e-05	0.000121474	NI
CP-PC	Solyc04g026280.2	0.913043	1	0.75	maternal	0.853659	0.892857	1	0.916667	maternal	0.910256	0.0140308	0.0165936	meg
CP-PC	Solyc04g026350.2	0.600939	0.702381	0.783133	none	0.70734	0.753027	0.866782	0.95122	none	0.893457	3.56869e-26	9.62871e-26	NI
CP-PC	Solyc04g026380.2	0.710843	0.812903	0.887097	none	0.8	0.718447	0.923077	0.893023	none	0.870722	7.31604e-06	1.03619e-05	NI
CP-PC	Solyc04g028560.2	0.583333	0.8	1	none	0.741935	0.736842	0.933333	1	maternal	0.923077	0.0456111	0.0520568	NI
CP-PC	Solyc04g028580.1	0.583333	0.611111	0.727273	none	0.622642	0.517241	0.909091	0.846154	none	0.755556	0.329202	0.349127	NI
CP-PC	Solyc04g039620.2	0.891892	0.823529	0.892857	maternal	0.868056	0.5	0.733333	0.826923	none	0.737624	7.27546e-05	9.83049e-05	NI
CP-PC	Solyc04g039670.2	0.793696	0.874157	0.930818	maternal	0.873328	0.587302	0.851964	0.961595	none	0.845049	1.68344e-36	5.6138e-36	NI
CP-PC	Solyc04g039950.2	0.652174	0.650538	0.743633	none	0.679769	0.706302	0.824776	0.920019	none	0.848221	4.58728e-15	9.26656e-15	NI
CP-PC	Solyc04g040110.2	0.465116	0.6	0.568627	none	0.551422	0.833333	0.709763	0.822064	none	0.774232	6.74016e-14	1.30544e-13	NI
CP-PC	Solyc04g040160.2	0.681818	0.647619	0.665323	none	0.665227	0.702128	0.818182	0.767241	none	0.766692	0.00108268	0.00137302	NI
CP-PC	Solyc04g040170.2	0.641026	0.595506	0.539216	none	0.587361	0.757143	0.869565	0.93617	none	0.882038	3.37229e-08	5.31033e-08	NI
CP-PC	Solyc04g040180.2	0.333333	0.5	0.916667	none	0.7	0.464286	0.434783	0.519608	none	0.496732	9.96411e-20	2.31389e-19	NI
CP-PC	Solyc04g040190.1	0.6	0.875	0.583333	none	0.697674	0.782609	0.896552	0.904762	none	0.867925	0.183148	0.198879	NI
CP-PC	Solyc04g040200.2	0.5	0.724138	0.680851	none	0.661765	0.748718	0.829077	0.914211	none	0.861666	6.26897e-12	1.13461e-11	NI
CP-PC	Solyc04g045340.2	0.645258	0.752351	0.789992	none	0.737147	0.847919	0.900707	0.880627	none	0.881269	1.43534e-95	1.02093e-94	NI
CP-PC	Solyc04g045430.2	0.734848	0.764881	0.728155	none	0.743674	0.62963	0.801961	0.804348	none	0.770492	0.00400807	0.0049218	NI
CP-PC	Solyc04g045470.2	0.603175	0.764706	0.787097	none	0.7225	0.655963	0.790262	0.860131	none	0.8096	0.883464	0.89368	NI
CP-PC	Solyc04g045480.2	0.75988	0.816499	0.829912	none	0.80694	0.704512	0.764722	0.861659	none	0.802242	6.829e-57	3.10727e-56	NI
CP-PC	Solyc04g045530.2	0.797965	0.837364	0.846389	none	0.83101	0.593939	0.795181	0.815903	none	0.75	3.5004e-51	1.47928e-50	NI
CP-PC	Solyc04g045580.2	0.850746	0.85	0.862745	none	0.853211	0.636364	0.976562	0.931559	maternal	0.883673	7.0312e-09	1.13509e-08	NI
CP-PC	Solyc04g045590.2	0.612903	0.5	0.660606	none	0.6	0.886364	0.965517	0.953795	maternal	0.938697	3.46288e-19	7.91279e-19	NI
CP-PC	Solyc04g045600.2	NA	1	0.842105	none	0.892857	0.857143	0.961538	1	maternal	0.976812	1.77049e-15	3.62353e-15	NI
CP-PC	Solyc04g045630.2	0.602041	0.740741	0.761589	none	0.709091	0.759259	0.917647	0.611465	none	0.731429	0.0158485	0.0186769	NI
CP-PC	Solyc04g045650.2	0.583333	0.720721	0.744444	none	0.692308	0.880952	0.931624	0.934732	maternal	0.922984	8.12993e-17	1.73222e-16	NI
CP-PC	Solyc04g045660.2	0.682403	0.745981	0.768489	none	0.736842	0.792593	0.895692	0.984152	none	0.916542	1.51453e-24	3.9641e-24	NI
CP-PC	Solyc04g047670.2	0.333333	0.837838	0.755102	none	0.663866	0.6	0.705882	0.823529	none	0.745902	0.121862	0.134647	NI
CP-PC	Solyc04g047720.2	0.658986	0.469799	0.724907	none	0.64252	0.945946	0.961686	1	maternal	0.974522	3.04747e-29	8.7798e-29	NI
CP-PC	Solyc04g047770.2	0.67979	0.788486	0.78803	none	0.758321	0.684908	0.712024	0.867124	none	0.785259	7.12426e-08	1.10458e-07	NI
CP-PC	Solyc04g048900.2	NA	1	0	none	0.6	NA	0	0.48	none	0.428571	7.57338e-05	0.000102238	NI
CP-PC	Solyc04g049010.2	0.711864	0.699164	0.748905	none	0.720269	0.730818	0.88225	0.841545	none	0.830331	0.000156632	0.000207612	NI
CP-PC	Solyc04g049070.2	0.658192	0.739161	0.680432	none	0.690979	0.80287	0.869978	0.913941	none	0.872633	4.1115e-38	1.40789e-37	NI
CP-PC	Solyc04g049120.2	0.689861	0.839286	0.673077	none	0.733464	0.747653	0.815091	0.874505	none	0.824188	0.00290659	0.00359573	NI
CP-PC	Solyc04g049130.2	0.96	0.825688	0.878049	maternal	0.879699	0.724138	0.929078	0.777188	none	0.801262	1.68428e-07	2.56788e-07	NI
CP-PC	Solyc04g049140.2	0.668756	0.709779	0.751925	none	0.710843	0.706375	0.733843	0.826993	none	0.761556	1.60144e-10	2.75134e-10	NI
CP-PC	Solyc04g049160.2	0.766904	0.683853	0.810934	none	0.756546	0.717949	0.585586	0.816667	none	0.71367	5.27543e-30	1.53947e-29	NI
CP-PC	Solyc04g049180.2	0.637405	0.814286	0.781003	none	0.750271	0.780411	0.889163	0.858974	none	0.840721	1.39731e-05	1.95389e-05	NI
CP-PC	Solyc04g049330.2	0.753281	0.620462	0.693396	none	0.67082	0.747076	0.766368	0.81858	none	0.790355	3.90502e-05	5.35244e-05	NI
CP-PC	Solyc04g049350.2	0.679229	0.68446	0.671324	none	0.678522	0.787089	0.823851	0.813732	none	0.81164	4.66185e-08	7.29023e-08	NI
CP-PC	Solyc04g049360.2	0.678571	1	0.933333	maternal	0.830508	0.745455	0.607595	1	none	0.711538	0.00759295	0.00915324	NI
CP-PC	Solyc04g049380.2	0.753846	0.601504	0.737589	none	0.69802	0.75	0.693498	0.833333	none	0.780347	0.280033	0.2987	NI
CP-PC	Solyc04g049390.2	0.792593	0.571429	0.783784	none	0.76	0.716867	0.853801	0.804533	none	0.795652	0.545224	0.565073	NI
CP-PC	Solyc04g049410.2	0.510204	0.712644	0.732394	none	0.673367	0.411765	0.928571	0.424318	none	0.448405	1.15019e-90	7.78376e-90	NI
CP-PC	Solyc04g049450.2	0.496154	0.647059	0.563855	none	0.572639	0.883991	0.919815	0.965666	maternal	0.934444	0	0	NI
CP-PC	Solyc04g049490.2	0.562152	0.708333	0.69102	none	0.668717	0.759703	0.772283	0.864835	none	0.813022	9.55642e-07	1.40861e-06	NI
CP-PC	Solyc04g049550.2	0.687927	0.743243	0.761124	none	0.729773	0.611307	0.797373	0.803632	none	0.769593	0.00756746	0.00912434	NI
CP-PC	Solyc04g049580.2	0.794521	0.54878	0.736626	none	0.721868	0.740741	0.567568	0.788079	none	0.756487	0.104955	0.116374	NI
CP-PC	Solyc04g049630.2	0.613139	0.578231	0.661568	none	0.626132	0.777903	0.840407	0.901675	none	0.855209	1.7696e-35	5.77576e-35	NI
CP-PC	Solyc04g049660.1	0.609231	0.678227	0.652824	none	0.652144	0.806565	0.872204	0.938482	none	0.887263	1.66008e-36	5.53746e-36	NI
CP-PC	Solyc04g049670.2	0.683824	0.754881	0.806977	none	0.757524	0.804598	0.931548	0.834549	none	0.851192	3.19342e-12	5.8361e-12	NI
CP-PC	Solyc04g049680.2	0.729167	0.72619	0.644068	none	0.701571	0.862903	0.98773	0.966245	maternal	0.948473	2.18421e-15	4.46186e-15	NI
CP-PC	Solyc04g049690.2	0.553333	0.594059	0.778894	none	0.649728	0.715247	0.587597	0.857002	none	0.744418	9.04998e-12	1.62908e-11	NI
CP-PC	Solyc04g049710.2	0.713235	0.728643	0.692708	none	0.711575	0.675676	0.819742	0.769231	none	0.771739	0.393066	0.413563	NI
CP-PC	Solyc04g049720.2	0.6875	0.756757	0.919753	none	0.816265	0.815534	0.826772	0.876543	none	0.836013	0.00033099	0.000431421	NI
CP-PC	Solyc04g049760.2	0.73628	0.789054	0.815822	none	0.783518	0.673543	0.794911	0.859945	none	0.801048	3.28535e-11	5.78617e-11	NI
CP-PC	Solyc04g049770.2	0.741021	0.726937	0.770588	none	0.749618	0.602667	0.823077	0.791579	none	0.766076	5.40517e-05	7.35229e-05	NI
CP-PC	Solyc04g049790.2	0.765258	0.84106	0.79633	none	0.796544	0.79868	0.681818	0.829661	none	0.788558	2.16539e-09	3.56527e-09	NI
CP-PC	Solyc04g049840.2	0.598566	0.840183	0.681034	none	0.695035	0.612546	0.761317	0.822742	none	0.734317	2.09698e-05	2.91018e-05	NI
CP-PC	Solyc04g049850.2	0.521318	0.661519	0.677225	none	0.629857	0.610286	0.85191	0.842803	none	0.791555	5.87189e-16	1.21713e-15	NI
CP-PC	Solyc04g049910.2	0.430556	0.533742	0.666667	none	0.564644	0.690141	0.757447	0.915625	none	0.823129	2.35101e-10	4.00353e-10	NI
CP-PC	Solyc04g049930.2	0.548085	0.648596	0.625	none	0.605168	0.83691	0.859028	0.898848	none	0.871968	3.12787e-110	2.52781e-109	NI
CP-PC	Solyc04g049940.2	0.486784	0.473373	0.491003	none	0.481896	0.846659	0.923734	0.930722	maternal	0.914108	6.43591e-181	8.42998e-180	NI
CP-PC	Solyc04g049950.1	0.543779	0.623244	0.584222	none	0.591934	0.827044	0.906495	0.943928	maternal	0.911041	2.21162e-142	2.23681e-141	NI
CP-PC	Solyc04g049970.2	0.75	0.485149	0.644951	none	0.655449	0.69	0.928571	0.826531	none	0.765273	0.00100118	0.00127231	NI
CP-PC	Solyc04g050040.2	0.700974	0.766779	0.719081	none	0.727273	0.755442	0.756241	0.695511	none	0.725604	2.11818e-33	6.6335e-33	NI
CP-PC	Solyc04g050050.2	0.503704	0.731602	0.6875	none	0.658824	0.784983	0.786982	0.946309	none	0.82969	0.00349619	0.00430912	NI
CP-PC	Solyc04g050140.2	0.666667	0.733333	NA	none	0.717949	0.916667	0.796296	0.836879	none	0.841146	0.296816	0.315984	NI
CP-PC	Solyc04g050150.2	0.409985	0.69606	0.621253	none	0.569502	0.659383	0.778443	0.664393	none	0.688353	5.66851e-110	4.56874e-109	NI
CP-PC	Solyc04g050160.2	0.348837	0.423423	0.618519	none	0.507843	0.683386	0.789203	0.620575	none	0.673697	1.29432e-58	6.03829e-58	NI
CP-PC	Solyc04g050190.2	0.522727	0.721311	0.597561	none	0.620321	0.777778	0.849485	0.930408	none	0.866275	2.36814e-14	4.66045e-14	NI
CP-PC	Solyc04g050240.2	0.74127	0.745066	0.561144	none	0.66119	0.696237	0.816038	0.832894	none	0.800594	2.40407e-07	3.63634e-07	NI
CP-PC	Solyc04g050310.2	0.76	0.776923	0.926471	none	0.801587	0.664804	0.88604	0.874587	none	0.84507	5.45527e-06	7.77425e-06	NI
CP-PC	Solyc04g050470.2	0.917197	0.849315	0.770588	none	0.843552	0.753363	0.680412	0.82906	none	0.78934	2.65364e-08	4.19797e-08	NI
CP-PC	Solyc04g050480.2	0.666667	0.567568	0.613636	none	0.617886	0.769231	0.703947	0.89726	none	0.793388	0.116245	0.128559	NI
CP-PC	Solyc04g050760.2	0.58209	0.415584	0.722222	none	0.569444	0.830189	0.822222	0.582707	none	0.710714	2.21079e-11	3.92421e-11	NI
CP-PC	Solyc04g050930.2	0.827586	0.584906	0.354167	none	0.553846	0.594828	0.916667	0.44385	none	0.53211	1.27947e-35	4.1909e-35	NI
CP-PC	Solyc04g050960.2	0.469231	0.47205	0.549133	none	0.5	0.65641	0.802083	0.754902	none	0.749245	1.74209e-26	4.72909e-26	NI
CP-PC	Solyc04g050990.2	NA	0.647059	0	none	0.578947	NA	0.818182	0	none	0.290323	5.78289e-12	1.04853e-11	NI
CP-PC	Solyc04g051120.2	0.735632	0.79375	0.73262	none	0.75576	0.730769	0.679537	0.749354	none	0.723864	6.59614e-08	1.02389e-07	NI
CP-PC	Solyc04g051150.2	0.575	0.616216	0.736434	none	0.647208	0.6	1	0.728	none	0.721569	1.48575e-06	2.1705e-06	NI
CP-PC	Solyc04g051190.2	0.540741	0.602041	0.559671	none	0.569686	0.32766	0.664609	0.696864	none	0.617761	9.98598e-72	5.45994e-71	NI
CP-PC	Solyc04g051200.1	0.627451	0.765766	0.791557	none	0.733792	0.809642	0.883987	0.89916	none	0.872692	1.01482e-21	2.48572e-21	NI
CP-PC	Solyc04g051280.2	0.647059	1	0.878049	maternal	0.833333	0.493333	0.562842	0.46861	none	0.509583	9.23013e-104	7.05054e-103	NI
CP-PC	Solyc04g051310.2	0.5625	0.805556	0.740741	none	0.727979	0.672872	0.737166	0.816729	none	0.768552	0.00434734	0.00532422	NI
CP-PC	Solyc04g051340.2	0.856992	0.893333	0.957722	maternal	0.907466	0.752778	0.882353	0.820742	none	0.820574	3.21382e-114	2.67298e-113	NI
CP-PC	Solyc04g051350.2	0.742417	0.735614	0.756953	none	0.745021	0.685546	0.84461	0.77025	none	0.775587	2.60135e-13	4.9331e-13	NI
CP-PC	Solyc04g051370.2	0.704369	0.723066	0.725258	none	0.718929	0.687897	0.795468	0.844957	none	0.793663	0.0302811	0.0349667	NI
CP-PC	Solyc04g051490.2	0.490909	0.683761	0.414894	none	0.548872	0.626667	0.716216	0.825	none	0.722772	9.8525e-11	1.70491e-10	NI
CP-PC	Solyc04g051500.2	0.738806	0.746445	0.696121	none	0.725932	0.493827	0.841026	0.728395	none	0.709371	8.11094e-10	1.35673e-09	NI
CP-PC	Solyc04g051550.1	0.683706	0.742574	0.670968	none	0.700973	0.506641	0.690949	0.681529	none	0.63925	1.46195e-74	8.25704e-74	NI
CP-PC	Solyc04g051560.1	0.66967	0.682609	0.704861	none	0.684551	0.434641	0.782313	0.61	none	0.626578	1.29156e-56	5.85008e-56	NI
CP-PC	Solyc04g051570.2	0.668239	0.707039	0.714509	none	0.698172	0.540166	0.620205	0.776639	none	0.677898	6.26839e-62	3.03787e-61	NI
CP-PC	Solyc04g051580.2	0.757647	0.741573	0.716096	none	0.734349	0.657272	0.694402	0.860906	none	0.776553	0.00109094	0.00138315	NI
CP-PC	Solyc04g051600.2	0.56	0.705426	0.72043	none	0.664516	0.652632	0.648649	0.841912	none	0.768707	0.0309875	0.0357573	NI
CP-PC	Solyc04g051670.2	0.650638	0.665005	0.668755	none	0.661915	0.72274	0.891447	0.862368	none	0.839159	7.10289e-50	2.94663e-49	NI
CP-PC	Solyc04g051700.2	0.636364	0.704433	0.824742	none	0.724044	0.721068	0.749415	0.794707	none	0.77275	0.0164794	0.019388	NI
CP-PC	Solyc04g051710.1	0.557576	0.530612	0.60177	none	0.565588	0.650794	0.913725	0.923077	maternal	0.87013	8.00772e-19	1.81149e-18	NI
CP-PC	Solyc04g051780.2	0.636364	0.795082	0.494737	none	0.655063	0.763889	0.392694	0.69281	none	0.556306	1.7478e-37	5.93074e-37	NI
CP-PC	Solyc04g051800.2	0.842407	0.714286	0.761905	none	0.760602	0.721404	0.772489	0.732788	none	0.743334	1.43582e-36	4.79739e-36	NI
CP-PC	Solyc04g051820.2	0.538462	0.511029	0.583799	none	0.548315	0.673228	0.693233	0.75969	none	0.725694	6.492e-47	2.55355e-46	NI
CP-PC	Solyc04g051830.2	0.667362	0.707874	0.774648	none	0.722191	0.78125	0.796581	0.815583	none	0.801871	0.890231	0.899994	NI
CP-PC	Solyc04g051850.2	0.730769	0.805556	0.884058	none	0.794258	0.866197	0.825688	0.926108	none	0.878857	1.56159e-08	2.49077e-08	NI
CP-PC	Solyc04g051860.2	0.631068	0.72549	0.669927	none	0.677011	0.618257	0.681356	0.554328	none	0.603336	2.98858e-58	1.38669e-57	NI
CP-PC	Solyc04g051870.1	0.8	1	0.8	none	0.833333	0.6	1	NA	none	0.727273	0.385903	0.406383	NI
CP-PC	Solyc04g053080.2	0.68845	0.819021	0.774266	none	0.771222	0.593617	0.699692	0.719535	none	0.683659	7.39043e-87	4.79039e-86	NI
CP-PC	Solyc04g053120.2	0.761905	0.678571	0.646018	none	0.683544	0.715447	0.760757	0.786154	none	0.764387	0.00299235	0.00369953	NI
CP-PC	Solyc04g053130.2	0.754717	0.945946	0.808511	none	0.818182	0.56701	0.380952	0.168977	paternal	0.20283	0	0	NI
CP-PC	Solyc04g054140.2	0.641667	0.806452	0.76	none	0.722807	0.419231	0.872792	0.876325	none	0.731235	1.08539e-05	1.52537e-05	NI
CP-PC	Solyc04g054170.2	0.661972	0.650485	0.769784	none	0.697917	0.794702	0.824818	0.928889	none	0.861598	0.00616707	0.00748783	NI
CP-PC	Solyc04g054180.2	0.661411	0.744868	0.699797	none	0.706767	0.669807	0.807127	0.85097	none	0.786557	0.00893624	0.0107187	NI
CP-PC	Solyc04g054190.2	0.615764	0.817259	0.827004	none	0.756672	0.73183	0.772329	0.876855	none	0.805353	0.144475	0.158493	NI
CP-PC	Solyc04g054200.2	0.552381	0.402597	0.321739	none	0.424242	0.606061	0.834586	0.614583	none	0.681604	2.21027e-35	7.20035e-35	NI
CP-PC	Solyc04g054270.2	0.6	NA	0.571429	none	0.590909	0.623188	0.573643	0.922619	none	0.743169	0.00859865	0.0103251	NI
CP-PC	Solyc04g054310.2	0.557985	0.670787	0.623256	none	0.624454	0.815843	0.903079	0.860116	none	0.862604	1.78069e-73	9.90326e-73	NI
CP-PC	Solyc04g054320.2	NA	0.5	0.322581	none	0.333333	0.5	0.944444	0.464286	none	0.602941	6.47405e-09	1.04641e-08	NI
CP-PC	Solyc04g054330.2	0.591304	0.692308	0.664804	none	0.650193	0.711155	0.768182	0.812044	none	0.778878	2.35862e-07	3.56875e-07	NI
CP-PC	Solyc04g054400.2	0.333333	0.142857	0.294118	paternal	0.227273	0.816901	0.929412	0.967033	maternal	0.940385	1.8653e-25	4.9613e-25	NI
CP-PC	Solyc04g054410.2	0.0597015	0.333333	0.126984	paternal	0.175879	0.236842	0.361905	0.701299	paternal	0.489552	3.08804e-106	2.40638e-105	peg
CP-PC	Solyc04g054460.2	0.6336	0.606557	0.641649	none	0.633262	0.746193	0.783903	0.865939	none	0.813736	2.26213e-14	4.45329e-14	NI
CP-PC	Solyc04g054470.2	0.671926	0.710166	0.706088	none	0.698182	0.654994	0.839119	0.853903	none	0.803616	0.0115504	0.0137456	NI
CP-PC	Solyc04g054480.2	0.760584	0.786873	0.833333	none	0.796616	0.74497	0.79848	0.817847	none	0.799129	4.29798e-21	1.03603e-20	NI
CP-PC	Solyc04g054490.2	0.701493	0.723077	0.673077	none	0.706827	0.424242	0.581633	0.546798	none	0.52305	2.98023e-59	1.40291e-58	NI
CP-PC	Solyc04g054510.2	0.617234	0.703704	0.670442	none	0.652236	0.670139	1	0.946058	maternal	0.815385	2.27664e-06	3.30574e-06	NI
CP-PC	Solyc04g054520.2	0.602941	0.622222	0.688623	none	0.657143	0.630952	0.62069	0.972222	none	0.728395	0.00365815	0.00450318	NI
CP-PC	Solyc04g054700.2	0.581818	0.617647	0.854839	none	0.701987	0.729412	0.96748	0.938389	maternal	0.904535	3.56214e-06	5.12205e-06	NI
CP-PC	Solyc04g054710.2	0.592402	0.622434	0.637984	none	0.619901	0.588617	0.571807	0.772513	none	0.674404	6.14974e-177	7.93376e-176	NI
CP-PC	Solyc04g054740.2	0.317223	0.41504	0.464723	none	0.408876	0.709732	0.779485	0.834309	none	0.774458	0	0	NI
CP-PC	Solyc04g054810.2	0.634361	0.707038	0.710727	none	0.691407	0.802927	0.831748	0.786315	none	0.802358	7.95636e-06	1.12476e-05	NI
CP-PC	Solyc04g054820.2	1	0.689655	0.444444	none	0.666667	0.777778	0.636364	NA	none	0.686275	0.153715	0.168116	NI
CP-PC	Solyc04g054830.2	0.714286	1	1	maternal	0.818182	0.5	0.5	0.4375	none	0.454545	0.000168621	0.000223159	NI
CP-PC	Solyc04g054880.2	0.575342	0.534137	0.572034	none	0.559659	0.617486	0.504521	0.64	none	0.568862	3.16781e-104	2.42906e-103	NI
CP-PC	Solyc04g054890.2	0.859223	0.919048	0.803681	maternal	0.851752	0.798982	0.821505	0.833765	none	0.82682	7.93301e-17	1.69176e-16	NI
CP-PC	Solyc04g054900.2	0.557895	NA	0.511811	none	0.531532	0.928571	0.153846	1	maternal	0.823529	3.52141e-08	5.53932e-08	NI
CP-PC	Solyc04g054910.2	0.669565	0.813187	0.753086	none	0.743875	0.891847	0.90486	0.806564	none	0.829873	6.69453e-10	1.12262e-09	NI
CP-PC	Solyc04g054980.2	0.661004	0.799053	0.774626	none	0.755544	0.903685	0.928739	0.91985	maternal	0.918426	0	0	NI
CP-PC	Solyc04g054990.2	0.591667	0.544643	0.868852	none	0.672316	0.67	0.563107	0.660377	none	0.619355	7.5041e-22	1.84296e-21	NI
CP-PC	Solyc04g055010.2	0.568306	0.739414	0.713768	none	0.683544	0.776848	0.734748	0.845537	none	0.816062	0.00681917	0.00825199	NI
CP-PC	Solyc04g055110.2	0.719388	0.780822	0.804071	none	0.776871	0.765487	0.803723	0.930375	none	0.866809	1.85193e-16	3.90077e-16	NI
CP-PC	Solyc04g055120.2	0.618134	0.664198	0.713663	none	0.667874	0.748683	0.81628	0.873816	none	0.835013	7.70113e-26	2.06345e-25	NI
CP-PC	Solyc04g055160.2	0.569956	0.755245	0.732252	none	0.704946	0.834105	0.918311	0.948605	maternal	0.91427	2.49574e-219	4.00958e-218	NI
CP-PC	Solyc04g055170.2	0.781763	0.873348	0.873116	maternal	0.850969	0.63968	0.791207	0.731191	none	0.727662	1.78049e-281	3.73063e-280	NI
CP-PC	Solyc04g055180.2	0.836661	0.86443	0.827869	none	0.843688	0.772701	0.855268	0.926829	none	0.881655	1.29416e-124	1.16358e-123	NI
CP-PC	Solyc04g055190.2	0.712963	0.828502	0.829843	none	0.804261	0.861183	0.775629	0.854791	none	0.838512	6.06279e-21	1.45383e-20	NI
CP-PC	Solyc04g055200.2	0.665541	0.737155	0.744565	none	0.723727	0.670455	0.931412	0.895751	none	0.847018	5.55346e-11	9.69671e-11	NI
CP-PC	Solyc04g055210.2	0.564257	0.618649	0.742502	none	0.645599	0.608939	0.910436	0.951866	maternal	0.887193	1.70801e-59	8.07198e-59	NI
CP-PC	Solyc04g055250.2	0.785714	1	0.945946	maternal	0.887324	0.460993	NA	0.625	none	0.553846	1.16108e-28	3.30534e-28	NI
CP-PC	Solyc04g056260.1	0.75	0.5	0.5	none	0.5625	0.631579	0.666667	1	none	0.7	0.385706	0.406212	NI
CP-PC	Solyc04g056270.2	0.692308	0.818627	0.828571	none	0.786344	0.693506	0.774497	0.818055	none	0.786398	5.27721e-11	9.21973e-11	NI
CP-PC	Solyc04g056280.2	0.695364	0.804175	0.774375	none	0.75976	0.642857	0.787807	0.860689	none	0.790195	4.25654e-08	6.66771e-08	NI
CP-PC	Solyc04g056290.2	0.732653	0.717037	0.677419	none	0.706551	0.617201	0.816298	0.890719	none	0.809273	0.57082	0.589766	NI
CP-PC	Solyc04g056320.1	0.7	0.72093	0.647059	none	0.7	0.545455	0.774194	0.789474	none	0.736364	0.417254	0.437859	NI
CP-PC	Solyc04g056330.1	1	0.578947	0	none	0.74359	0.75	0.622642	0.892857	none	0.759398	0.604613	0.622908	NI
CP-PC	Solyc04g056340.2	0.59292	0.567568	0.822917	none	0.719298	0.629834	0.9	0.787879	none	0.761675	0.0957397	0.106649	NI
CP-PC	Solyc04g056350.1	0.705024	0.643609	0.666667	none	0.67065	0.808577	0.892751	0.947083	none	0.902252	1.85965e-62	9.06379e-62	NI
CP-PC	Solyc04g056370.2	0.742152	0.772834	0.741228	none	0.751693	0.802198	0.824081	0.897881	none	0.846664	8.19493e-10	1.37039e-09	NI
CP-PC	Solyc04g056390.2	0.620636	0.650685	0.763471	none	0.687357	0.65	0.80573	0.842668	none	0.792509	0.00010942	0.000146378	NI
CP-PC	Solyc04g056400.2	0.501484	0.677215	0.792564	none	0.677005	0.755556	0.819165	0.786082	none	0.793548	0.0140262	0.0165914	NI
CP-PC	Solyc04g056430.2	0.774775	0.708333	0.772554	none	0.757759	0.763578	0.861413	0.938298	none	0.866203	4.15472e-09	6.77289e-09	NI
CP-PC	Solyc04g056540.2	0.756757	0.656566	0.560606	none	0.643564	0.658333	0.73913	0.845815	none	0.785973	0.0790937	0.0887001	NI
CP-PC	Solyc04g057870.2	0.70068	0.627273	0.725441	none	0.692408	0.715461	0.753012	0.54386	none	0.635985	4.31623e-98	3.17557e-97	NI
CP-PC	Solyc04g057880.2	0.459569	0.488964	0.420575	none	0.462999	0.531753	0.681208	0.784128	none	0.69979	2.52949e-256	4.86613e-255	NI
CP-PC	Solyc04g057890.2	0.486486	0.727273	0.802632	none	0.709497	0.673759	0.939394	0.837209	none	0.811617	0.916838	0.924808	NI
CP-PC	Solyc04g057930.2	0.624096	0.742683	0.785617	none	0.733773	0.786468	0.809127	0.855154	none	0.82811	6.17371e-11	1.07656e-10	NI
CP-PC	Solyc04g057960.2	0.666667	0.709585	0.742604	none	0.707111	0.723849	0.748945	0.867028	none	0.798662	0.798381	0.811999	NI
CP-PC	Solyc04g058070.2	0.714475	0.72604	0.628266	none	0.692336	0.617329	0.685685	0.755332	none	0.703129	8.20993e-47	3.22187e-46	NI
CP-PC	Solyc04g058090.2	0.574443	0.744761	0.639286	none	0.654786	0.714608	0.733424	0.886119	none	0.792663	9.03656e-23	2.27098e-22	NI
CP-PC	Solyc04g058130.2	0.765027	0.862928	0.709251	none	0.790698	0.841689	0.943246	0.982423	maternal	0.95163	9.64675e-92	6.60287e-91	NI
CP-PC	Solyc04g058140.2	0.742529	0.769841	0.800338	none	0.774217	0.781127	0.876221	0.749299	none	0.802989	3.83947e-05	5.26922e-05	NI
CP-PC	Solyc04g058150.2	1	NA	0	none	0.666667	1	NA	1	maternal	1	0.721233	0.736975	NI
CP-PC	Solyc04g058180.2	0.663621	0.686405	0.707998	none	0.688876	0.780743	0.884685	0.908125	none	0.876058	3.74085e-74	2.10192e-73	NI
CP-PC	Solyc04g058200.2	0.176471	0.830189	0.80597	none	0.675325	0.674419	0.714286	0.728	none	0.714286	0.00196992	0.00245855	NI
CP-PC	Solyc04g063210.2	0.576923	0.5	0.675	none	0.564706	0.56383	0.496454	0.487179	none	0.518248	1.88315e-34	6.0266e-34	NI
CP-PC	Solyc04g063230.2	0.970703	0.971121	0.961914	maternal	0.968201	0.697226	0.706778	0.740362	none	0.719609	3.46022e-308	8.09976e-307	NI
CP-PC	Solyc04g063280.2	0.792833	0.747853	0.782237	none	0.771898	0.721597	0.821803	0.796775	none	0.792147	1.28692e-11	2.3055e-11	NI
CP-PC	Solyc04g063290.2	0.742265	0.780854	0.737	none	0.75003	0.743686	0.841158	0.858423	none	0.827766	2.02812e-49	8.35004e-49	NI
CP-PC	Solyc04g063350.2	0.584615	0.849515	0.793814	none	0.764151	0.783537	0.869565	0.684146	none	0.748828	7.05898e-07	1.04679e-06	NI
CP-PC	Solyc04g063360.2	0.593315	0.656	0.751456	none	0.6754	0.656296	0.770756	0.73988	none	0.728693	2.15577e-22	5.36147e-22	NI
CP-PC	Solyc04g063380.2	0.374558	0.379172	0.369369	none	0.374866	0.293167	0.267821	0.425016	paternal	0.347723	0	0	NI
CP-PC	Solyc04g064480.2	0.862069	0.823529	0.905724	maternal	0.888143	0.769231	0.965517	0.994881	maternal	0.925845	3.11022e-33	9.70224e-33	meg
CP-PC	Solyc04g064490.2	0.66087	0.758573	0.756374	none	0.734037	0.70235	0.733184	0.821782	none	0.764389	3.76595e-06	5.40927e-06	NI
CP-PC	Solyc04g064500.2	0.485014	0.634663	0.695896	none	0.621701	0.856216	0.816189	0.874476	none	0.855278	5.22619e-41	1.87758e-40	NI
CP-PC	Solyc04g064510.2	0.574074	0.642238	0.77368	none	0.678457	0.770536	0.729298	0.963072	none	0.852806	8.19992e-30	2.38476e-29	NI
CP-PC	Solyc04g064550.1	0.841584	0.793269	0.900826	none	0.834884	0.823308	0.853458	0.79146	none	0.814728	2.81183e-07	4.24164e-07	NI
CP-PC	Solyc04g064560.2	0.598174	0.610619	0.733577	none	0.653686	0.878472	0.874419	0.928463	none	0.901091	1.85629e-21	4.52096e-21	NI
CP-PC	Solyc04g064570.2	0.691099	0.832283	0.784872	none	0.775825	0.696833	0.851833	0.858033	none	0.826203	2.88717e-17	6.25727e-17	NI
CP-PC	Solyc04g064610.2	0.975291	0.956284	0.989396	maternal	0.980706	0.652672	0.831169	0.704073	none	0.707844	7.56769e-154	8.40582e-153	NI
CP-PC	Solyc04g064670.2	0.878788	0.75	1	maternal	0.891892	0.639344	0.968254	0.806452	none	0.806452	0.0103916	0.0123961	NI
CP-PC	Solyc04g064680.2	0.75	0.773006	0.685393	none	0.743333	0.707165	0.822609	0.917729	none	0.848209	6.89258e-06	9.77604e-06	NI
CP-PC	Solyc04g064700.2	0.746847	0.755941	0.821445	none	0.775743	0.681411	0.787711	0.940669	none	0.831739	1.1545e-34	3.7066e-34	NI
CP-PC	Solyc04g064710.2	0.714286	0.478261	0.37931	none	0.506849	0.826087	0.708333	0.455446	none	0.477795	1.28416e-95	9.14474e-95	NI
CP-PC	Solyc04g064740.2	0.222222	0.714286	0.625	none	0.5	0.933333	0.705882	0.913793	maternal	0.872727	0.0147842	0.0174691	NI
CP-PC	Solyc04g064760.2	0.386792	0.470199	0.307692	none	0.392765	0.567742	0.684564	0.844221	none	0.71173	3.13881e-48	1.26747e-47	NI
CP-PC	Solyc04g064800.2	0.770833	0.764706	0.655172	none	0.738739	0.684211	0.654676	0.968504	none	0.789474	0.916408	0.924508	NI
CP-PC	Solyc04g064810.2	0.767647	0.795779	0.760176	none	0.779687	0.768881	0.861565	0.863542	none	0.84474	2.58407e-28	7.30771e-28	NI
CP-PC	Solyc04g064820.2	0.776882	0.817094	0.861053	none	0.821229	0.700207	0.776699	0.864526	none	0.810574	3.32267e-17	7.18553e-17	NI
CP-PC	Solyc04g064830.2	0.4	0	0.555556	none	0.409091	0.842105	NA	0.689655	none	0.75	0.00835053	0.0100372	NI
CP-PC	Solyc04g064850.2	0.157895	0.251232	0.337838	paternal	0.252066	0.314721	0.343949	0.657702	paternal	0.477174	9.24478e-243	1.67877e-241	peg
CP-PC	Solyc04g064930.2	0.545455	0.714286	0.791667	none	0.679245	0.785714	0.755319	0.765957	none	0.765217	0.549678	0.569345	NI
CP-PC	Solyc04g070980.2	0.766839	0.791722	0.807461	none	0.791107	0.615566	0.747847	0.786282	none	0.728496	2.10361e-34	6.72671e-34	NI
CP-PC	Solyc04g070990.2	0.72549	0.740325	0.82399	none	0.767565	0.705755	0.870778	0.864238	none	0.835248	6.24824e-17	1.33652e-16	NI
CP-PC	Solyc04g071010.2	0.852097	0.871345	0.753846	none	0.821274	0.523979	0.372514	0.694362	none	0.541341	1.02769e-185	1.37926e-184	NI
CP-PC	Solyc04g071030.1	0.525	0.742424	0.814815	none	0.727273	0.916667	0.98722	0.945158	maternal	0.949367	2.39318e-42	8.76329e-42	NI
CP-PC	Solyc04g071040.2	0.778043	0.757843	0.804706	none	0.778804	0.782871	0.780581	0.849159	none	0.81472	1.85573e-13	3.53872e-13	NI
CP-PC	Solyc04g071050.2	0.810345	0.610256	0.853659	none	0.743158	0.776923	0.779116	0.914286	none	0.846859	0.0080641	0.00970267	NI
CP-PC	Solyc04g071120.2	1	0.5	0.766667	none	0.672414	0.583333	0.654321	0.666667	none	0.646667	9.90822e-10	1.65275e-09	NI
CP-PC	Solyc04g071130.1	0.568182	0.664706	0.488636	none	0.573733	0.704846	0.740223	0.776758	none	0.744518	1.94231e-13	3.70088e-13	NI
CP-PC	Solyc04g071140.2	0.677804	0.749604	0.726027	none	0.723034	0.789294	0.824339	0.91761	none	0.871118	2.89832e-41	1.04659e-40	NI
CP-PC	Solyc04g071160.2	0.198864	0.312102	0.368182	paternal	0.300079	0.694656	0.622351	0.837438	none	0.731974	1.00572e-250	1.89224e-249	NI
CP-PC	Solyc04g071310.2	0.760417	0.556923	0.616071	none	0.62487	0.75	0.907029	0.849284	none	0.847317	1.71583e-16	3.61854e-16	NI
CP-PC	Solyc04g071320.2	0.549784	0.539157	0.570231	none	0.554681	0.592593	0.803347	0.853717	none	0.784125	4.59548e-36	1.51894e-35	NI
CP-PC	Solyc04g071330.2	0.259259	0.666667	0.769231	none	0.549296	0.914286	1	0.987654	maternal	0.971631	8.69832e-08	1.34273e-07	NI
CP-PC	Solyc04g071340.2	0.667391	0.741235	0.75969	none	0.725714	0.45845	0.562895	0.569767	none	0.541466	0	0	NI
CP-PC	Solyc04g071350.2	0.733696	0.85977	0.786722	none	0.791653	0.732468	0.793754	0.811332	none	0.792021	1.27465e-18	2.86562e-18	NI
CP-PC	Solyc04g071360.2	0.53125	0.457143	0.703704	none	0.553191	0.4	0.876923	0.35	paternal	0.607407	2.47568e-09	4.06675e-09	NI
CP-PC	Solyc04g071420.2	0.714286	0.8	0.714286	none	0.754717	0.4	0.510638	1	none	0.548571	5.42191e-15	1.09231e-14	NI
CP-PC	Solyc04g071440.2	0.706107	0.717391	0.786111	none	0.741648	0.904865	0.905978	0.791391	maternal	0.854893	3.12823e-19	7.1563e-19	NI
CP-PC	Solyc04g071470.2	0.717391	0.786585	0.912587	none	0.799511	0.584615	0.83237	0.597087	none	0.663763	1.05297e-20	2.51292e-20	NI
CP-PC	Solyc04g071480.1	0.807198	0.828929	0.798354	none	0.812194	0.78799	0.857143	0.894673	none	0.865224	1.76107e-42	6.46246e-42	NI
CP-PC	Solyc04g071510.2	0.690476	0.852174	0.638889	none	0.712589	0.8	0.847273	0.791569	none	0.811164	0.913386	0.921614	NI
CP-PC	Solyc04g071540.2	0.966667	1	0.391304	maternal	0.738739	0.895833	0.916667	0.721591	none	0.780769	0.854246	0.865658	NI
CP-PC	Solyc04g071550.2	0.705051	0.809322	0.759637	none	0.763549	0.667614	0.745214	0.814433	none	0.763892	3.35174e-12	6.12077e-12	NI
CP-PC	Solyc04g071560.2	0.70765	0.853282	0.792781	none	0.7815	0.747604	0.859485	0.844404	none	0.83143	1.64534e-08	2.62191e-08	NI
CP-PC	Solyc04g071650.2	0.338889	0.342618	0.436533	paternal	0.37703	0.686544	0.721035	0.728108	none	0.717569	4.10732e-136	4.00865e-135	NI
CP-PC	Solyc04g071660.2	0.671198	0.740467	0.711336	none	0.710535	0.642166	0.668454	0.698478	none	0.66911	1.3513e-268	2.70372e-267	NI
CP-PC	Solyc04g071700.2	0.591549	0.788462	0.679612	none	0.722513	0.590116	0.853333	0.82	none	0.799932	0.993489	0.994568	NI
CP-PC	Solyc04g071710.2	0.733129	0.760204	0.793852	none	0.769302	0.822727	0.956332	0.869159	none	0.872858	1.17039e-20	2.78815e-20	NI
CP-PC	Solyc04g071730.2	0.703333	0.769625	0.773234	none	0.753247	0.716832	0.774074	0.811679	none	0.771918	0.00122918	0.00155496	NI
CP-PC	Solyc04g071750.2	0.390625	0.333333	0.532663	none	0.423892	0.664452	0.693913	0.767939	none	0.734218	1.68929e-60	8.05338e-60	NI
CP-PC	Solyc04g071820.2	0	0	0	paternal	0	1	1	1	maternal	1	3.64689e-48	1.47066e-47	NI
CP-PC	Solyc04g071860.2	0.413088	0.56891	0.55203	none	0.521831	0.738248	0.749167	0.822955	none	0.783815	2.90602e-78	1.71064e-77	NI
CP-PC	Solyc04g071880.2	0.727735	0.805469	0.775966	none	0.772677	0.760626	0.904974	0.947636	maternal	0.8999	0	0	NI
CP-PC	Solyc04g071890.2	NA	0.142857	0	paternal	0.0909091	1	1	0.813008	maternal	0.878947	1.47713e-06	2.15868e-06	NI
CP-PC	Solyc04g071940.2	0.29805	0.348432	0.331445	paternal	0.324324	0.235988	0.175676	0.373162	paternal	0.272042	0	0	peg
CP-PC	Solyc04g071970.2	0.672566	0.665813	0.646789	none	0.663673	0.531915	0.798362	0.758872	none	0.71521	2.00041e-31	6.01177e-31	NI
CP-PC	Solyc04g071980.2	0.222482	0.387097	0.387994	none	0.345324	0.530488	0.634638	0.712329	none	0.652174	0	0	NI
CP-PC	Solyc04g071990.2	0.702028	0.8075	0.83592	none	0.792198	0.865706	0.873827	0.89669	none	0.887679	8.27646e-172	1.03219e-170	NI
CP-PC	Solyc04g072010.2	0.542484	0.616883	0.845815	none	0.675872	0.563265	0.934837	0.759812	none	0.776737	0.0160621	0.0189212	NI
CP-PC	Solyc04g072020.2	0.446809	0.616667	0.666667	none	0.567227	0.666667	NA	1	none	0.868421	3.07082e-06	4.42725e-06	NI
CP-PC	Solyc04g072110.2	0.541908	0.604641	0.65491	none	0.598581	0.710805	0.904845	0.950481	maternal	0.858699	1.13975e-117	9.76408e-117	NI
CP-PC	Solyc04g072120.2	0.7125	0.780282	0.73424	none	0.74821	0.803517	0.868439	0.915864	none	0.882072	7.84934e-79	4.65945e-78	NI
CP-PC	Solyc04g072140.2	0.710526	0.615385	0.5875	none	0.625	0.621622	0.524752	0.767606	none	0.656151	2.49005e-10	4.2385e-10	NI
CP-PC	Solyc04g072160.2	0.543568	0.677291	0.592593	none	0.607656	0.613419	0.794992	0.821538	none	0.757244	3.49073e-11	6.14158e-11	NI
CP-PC	Solyc04g072180.1	0.730769	0.888889	0.795455	none	0.795455	0.608696	0.871795	0.837989	none	0.787456	0.378249	0.398778	NI
CP-PC	Solyc04g072190.2	0.666667	1	0.5	none	0.703704	0.307692	0.25	0.857143	paternal	0.666667	0.102137	0.113439	NI
CP-PC	Solyc04g072200.1	0.697297	0.744395	0.73301	none	0.726384	0.687879	0.810811	0.868798	none	0.81701	0.334401	0.354422	NI
CP-PC	Solyc04g072210.2	0.451327	0.717647	0.602564	none	0.581921	0.727273	0.678414	0.728097	none	0.712534	1.0191e-14	2.03025e-14	NI
CP-PC	Solyc04g072220.2	0.710821	0.816497	0.789366	none	0.780152	0.722338	0.785315	0.812421	none	0.786795	9.28694e-23	2.33097e-22	NI
CP-PC	Solyc04g072230.2	0.763636	0.636364	0.661538	none	0.675799	0.808511	0.80315	0.812834	none	0.809415	0.49384	0.514443	NI
CP-PC	Solyc04g072240.2	0.769231	0.571429	0.615385	none	0.65	0.625	0.627119	1	none	0.720721	0.126032	0.139011	NI
CP-PC	Solyc04g072260.1	0.632272	0.631579	0.708075	none	0.65227	0.702016	0.791084	0.804494	none	0.770446	1.89545e-29	5.48057e-29	NI
CP-PC	Solyc04g072270.1	0.542945	0.59447	0.705329	none	0.616009	0.639175	0.911215	0.639216	none	0.742049	5.89857e-12	1.06902e-11	NI
CP-PC	Solyc04g072290.2	0.608761	0.722646	0.797001	none	0.717927	0.762673	0.84023	0.847758	none	0.828273	1.65398e-06	2.41156e-06	NI
CP-PC	Solyc04g072380.2	0.332609	0.47395	0.427861	none	0.416609	0.788079	0.774704	0.847656	none	0.820106	3.43567e-140	3.42282e-139	NI
CP-PC	Solyc04g072390.2	0.650424	0.684564	0.686179	none	0.675579	0.833333	0.7884	0.924765	none	0.851214	1.02276e-11	1.83831e-11	NI
CP-PC	Solyc04g072400.2	0.718919	0.648026	0.674699	none	0.674797	0.646753	0.819417	0.773933	none	0.759479	1.00903e-05	1.42006e-05	NI
CP-PC	Solyc04g072410.2	0.768997	0.863014	0.833669	none	0.82358	0.707951	0.781818	0.839014	none	0.791929	2.18963e-28	6.2025e-28	NI
CP-PC	Solyc04g072440.2	0.787781	0.876485	0.83368	none	0.836768	0.700306	0.655814	0.842346	none	0.76072	1.9248e-24	5.03026e-24	NI
CP-PC	Solyc04g072450.2	1	0.666667	0.925926	maternal	0.853659	0.98	1	0.969811	maternal	0.979167	1.87078e-19	4.31178e-19	meg
CP-PC	Solyc04g072500.1	0.514925	0.779817	0.736739	none	0.703215	0.582474	0.744186	0.846154	none	0.766537	0.000927855	0.00118138	NI
CP-PC	Solyc04g072540.2	0.697987	0.592593	0.822222	none	0.732625	0.513725	0.532189	0.704615	none	0.595326	1.22468e-46	4.79352e-46	NI
CP-PC	Solyc04g072560.2	0.568592	0.699248	0.731836	none	0.679158	0.703754	0.67348	0.756795	none	0.727969	5.43271e-64	2.70957e-63	NI
CP-PC	Solyc04g072570.2	0.696732	0.68296	0.716002	none	0.696668	0.66474	0.818668	0.826306	none	0.788447	2.12015e-05	2.94199e-05	NI
CP-PC	Solyc04g072630.2	0.693182	0.775407	0.839286	none	0.774228	0.705655	0.766068	0.789825	none	0.761542	1.17439e-34	3.76942e-34	NI
CP-PC	Solyc04g072640.2	0.552239	0.738318	0.825	none	0.731293	0.92228	0.90566	0.963989	maternal	0.945874	6.12033e-32	1.8641e-31	NI
CP-PC	Solyc04g072660.2	0.649175	0.649802	0.711255	none	0.671139	0.774251	0.888603	0.916949	none	0.867179	5.82409e-216	9.12442e-215	NI
CP-PC	Solyc04g072670.2	0.695201	0.765788	0.792625	none	0.757678	0.716995	0.833629	0.873252	none	0.830986	1.68429e-29	4.87591e-29	NI
CP-PC	Solyc04g072690.2	0.909091	0.860902	0.840426	maternal	0.873259	0.758242	0.807568	0.562152	none	0.72175	6.15847e-33	1.91166e-32	NI
CP-PC	Solyc04g072760.2	0.540984	0.685039	0.5875	none	0.61474	0.629921	0.913043	0.905769	maternal	0.86242	5.70447e-17	1.22326e-16	NI
CP-PC	Solyc04g072770.2	0.473684	0.487603	0.678571	none	0.534884	0.553191	0.807229	0.732394	none	0.719033	1.58122e-10	2.71815e-10	NI
CP-PC	Solyc04g072780.2	0.777778	0.745098	0.571429	none	0.685039	0.918635	0.836173	0.952941	maternal	0.901705	1.70658e-27	4.74887e-27	NI
CP-PC	Solyc04g072800.2	0.65625	0.599138	0.72	none	0.644592	0.695187	0.818182	0.811881	none	0.784392	0.00409888	0.0050297	NI
CP-PC	Solyc04g072810.2	0.666667	0.92	0.925926	maternal	0.885246	0.872807	0.813725	0.965909	none	0.923203	2.65919e-26	7.19098e-26	NI
CP-PC	Solyc04g072820.1	0.241379	0.333333	0.214286	paternal	0.264368	0.710526	0.702703	0.756098	none	0.737374	1.49792e-19	3.46241e-19	NI
CP-PC	Solyc04g072830.2	0.217514	0.261988	0.279887	paternal	0.253738	0.68407	0.644683	0.725711	none	0.690241	0	0	NI
CP-PC	Solyc04g072840.2	0.150943	0.253669	0.342175	paternal	0.245696	0.659708	0.703428	0.809969	none	0.742073	0	0	NI
CP-PC	Solyc04g072850.2	0.28125	0.375	0.290323	paternal	0.303797	0.5	0.78125	0.807018	none	0.712	4.29527e-16	8.95284e-16	NI
CP-PC	Solyc04g072860.2	0.125	0.0666667	0.107143	paternal	0.10582	0.125	0.105263	0.530612	paternal	0.32	3.34178e-105	2.58395e-104	peg
CP-PC	Solyc04g072880.2	0.719844	0.74359	0.832461	none	0.77479	0.724477	0.834692	0.786232	none	0.784021	4.88758e-08	7.63326e-08	NI
CP-PC	Solyc04g072890.2	0.62931	0.543478	0.512	none	0.561562	0.810491	0.684615	0.763636	none	0.745171	4.23267e-21	1.02069e-20	NI
CP-PC	Solyc04g072900.1	0.921109	0.936795	0.912742	maternal	0.926984	0.745309	0.756162	0.88278	none	0.816465	9.89419e-127	8.99711e-126	NI
CP-PC	Solyc04g072910.2	0.671739	0.804073	0.748711	none	0.75077	0.716667	0.73682	0.76483	none	0.746717	9.70799e-39	3.37052e-38	NI
CP-PC	Solyc04g072930.1	0.777778	0.714286	0.641026	none	0.7	0.711111	0.648649	0.539062	none	0.613707	3.64746e-15	7.39301e-15	NI
CP-PC	Solyc04g073970.2	0.603581	0.631343	0.581081	none	0.610762	0.658711	0.720392	0.801879	none	0.73312	1.89269e-38	6.52961e-38	NI
CP-PC	Solyc04g073980.2	NA	0.333333	0.6	none	0.454545	0.818182	1	0.965517	maternal	0.945736	8.23065e-05	0.000110974	NI
CP-PC	Solyc04g073990.2	0.361842	0.543981	0.450128	none	0.462289	0.951076	0.885536	0.940753	maternal	0.924821	6.07913e-202	8.95066e-201	NI
CP-PC	Solyc04g074040.2	0.71669	0.808683	0.853365	none	0.800616	0.739419	0.814624	0.80172	none	0.794785	1.00358e-86	6.49806e-86	NI
CP-PC	Solyc04g074070.1	0.981481	0.992188	0.948276	maternal	0.979167	0.902724	0.543478	0.758321	none	0.762521	3.65267e-21	8.83319e-21	NI
CP-PC	Solyc04g074080.2	0.957346	1	0.96142	maternal	0.964435	0.721402	0.875354	0.870938	none	0.830629	1.00736e-64	5.08776e-64	NI
CP-PC	Solyc04g074090.2	0.585265	0.526762	0.603524	none	0.569478	0.72185	0.833026	0.893874	none	0.839428	1.82836e-108	1.45601e-107	NI
CP-PC	Solyc04g074100.2	0.724883	0.725632	0.755258	none	0.737329	0.794438	0.826204	0.861051	none	0.839028	5.47966e-19	1.24547e-18	NI
CP-PC	Solyc04g074110.2	0.588235	0.222222	1	none	0.522727	1	1	0.78125	maternal	0.87931	0.00770483	0.00928158	NI
CP-PC	Solyc04g074130.2	0.418605	0.529412	0.579832	none	0.535714	0.735294	0.733766	0.630137	none	0.68254	6.94589e-15	1.39465e-14	NI
CP-PC	Solyc04g074140.2	0.587719	0.687104	0.742424	none	0.677126	0.738594	0.758902	0.843897	none	0.794739	0.0153515	0.0181073	NI
CP-PC	Solyc04g074180.2	1	0.894737	0.8	maternal	0.860465	0.71831	1	0.797814	none	0.846774	0.0288096	0.033306	NI
CP-PC	Solyc04g074220.2	0.6875	0.745098	0.785714	none	0.738739	0.695652	0.741071	0.822086	none	0.775701	0.698971	0.71508	NI
CP-PC	Solyc04g074230.2	0.621705	0.725988	0.649967	none	0.677943	0.597305	0.797722	0.722119	none	0.710145	5.72213e-112	4.66846e-111	NI
CP-PC	Solyc04g074240.2	0.676692	0.766667	0.68366	none	0.706042	0.684766	0.770199	0.937225	none	0.842075	4.99017e-08	7.79043e-08	NI
CP-PC	Solyc04g074250.1	0.701327	0.821495	0.698697	none	0.750386	0.41387	0.537867	0.675472	none	0.566437	4.10229e-144	4.19863e-143	NI
CP-PC	Solyc04g074270.2	0.784689	0.741477	0.69883	none	0.735327	0.464164	0.684993	0.766575	none	0.681657	5.50536e-33	1.71114e-32	NI
CP-PC	Solyc04g074280.1	0.75	0.375	0.692308	none	0.62069	0.722222	0.647059	0.363636	none	0.608696	0.00522725	0.00637775	NI
CP-PC	Solyc04g074290.2	0.918016	0.96379	0.981112	maternal	0.961107	0.843353	0.900703	0.909629	maternal	0.895333	0	0	meg
CP-PC	Solyc04g074300.2	0.698154	0.783883	0.778089	none	0.752127	0.799655	0.859948	0.864372	none	0.845492	2.07842e-98	1.53481e-97	NI
CP-PC	Solyc04g074410.1	0.700535	0.570964	0.669983	none	0.642379	0.798975	0.782378	0.799936	none	0.796444	4.61849e-16	9.61984e-16	NI
CP-PC	Solyc04g074450.1	1	0.987805	0.99373	maternal	0.991228	0.575145	0.656842	0.628408	none	0.629127	4.12657e-278	8.51238e-277	NI
CP-PC	Solyc04g074480.2	0.571429	0.574856	0.659341	none	0.600076	0.454308	0.685	0.51811	none	0.547955	1.87174e-161	2.19285e-160	NI
CP-PC	Solyc04g074490.2	0.658482	0.857335	0.817952	none	0.79667	0.760933	0.870889	0.765236	none	0.793402	5.01652e-14	9.76974e-14	NI
CP-PC	Solyc04g074510.2	0.75	0.657264	0.766523	none	0.736986	0.732308	0.875231	0.854711	none	0.832759	3.22864e-05	4.44773e-05	NI
CP-PC	Solyc04g074550.2	0.661017	0.769815	0.744456	none	0.733339	0.752125	0.867098	0.910765	none	0.866226	1.77571e-109	1.42259e-108	NI
CP-PC	Solyc04g074560.1	0.538776	0.740167	0.622673	none	0.636067	0.509018	0.72949	0.648789	none	0.626963	1.45562e-81	8.91903e-81	NI
CP-PC	Solyc04g074570.1	0.677419	0.775681	0.6	none	0.69934	0.507246	0.740812	0.821612	none	0.717647	4.63587e-14	9.04164e-14	NI
CP-PC	Solyc04g074580.1	0.483281	0.630833	0.606725	none	0.576577	0.609918	0.715624	0.75086	none	0.695437	0	0	NI
CP-PC	Solyc04g074590.2	0.676056	0.752874	0.589474	none	0.691176	0.872549	0.721925	0.819876	none	0.791111	0.676313	0.693202	NI
CP-PC	Solyc04g074630.2	0.568182	0.54023	0.666667	none	0.587629	0.731343	0.632653	0.534653	none	0.620301	3.96671e-15	8.02922e-15	NI
CP-PC	Solyc04g074640.2	0.5	0.666667	1	none	0.647059	1	0	NA	none	0.352941	8.7105e-06	1.2289e-05	NI
CP-PC	Solyc04g074670.2	0.623762	0.730769	0.771429	none	0.705426	0.857143	0.755365	0.876772	none	0.853644	2.52095e-06	3.65163e-06	NI
CP-PC	Solyc04g074690.2	0.319588	0.520661	0.430464	none	0.430894	0.964912	0.986207	0.971182	maternal	0.976032	4.31198e-94	3.02571e-93	NI
CP-PC	Solyc04g074720.2	0.655914	0.756757	0.715278	none	0.712644	0.779412	0.795494	0.858961	none	0.823133	0.123802	0.136652	NI
CP-PC	Solyc04g074730.1	0.957542	0.972426	0.977143	maternal	0.971893	0.625757	0.75978	0.768079	none	0.742475	0	0	NI
CP-PC	Solyc04g074750.2	0.555556	0.573333	0.716981	none	0.615854	0.668966	0.897436	0.81068	none	0.778555	0.0279649	0.0323825	NI
CP-PC	Solyc04g074760.2	0.574675	0.570934	0.650052	none	0.612955	0.731092	0.692144	0.892768	none	0.772973	2.67969e-22	6.6562e-22	NI
CP-PC	Solyc04g074770.2	0.966981	0.84507	0.918033	maternal	0.924773	0.91446	0.907601	0.829802	maternal	0.865524	2.28692e-50	9.55673e-50	meg
CP-PC	Solyc04g074800.2	0.638532	0.72349	0.761029	none	0.709378	0.634271	0.822095	0.794261	none	0.773866	0.000164837	0.000218271	NI
CP-PC	Solyc04g074850.2	0.835391	0.485816	0.812227	none	0.697613	0.833333	1	0.5	none	0.75	0.684356	0.701086	NI
CP-PC	Solyc04g074860.2	0.555556	0.666667	NA	none	0.583333	0.875	1	1	maternal	0.952381	0.0619089	0.069932	NI
CP-PC	Solyc04g074910.2	0.822222	0.735294	0.764151	none	0.772973	0.444444	0.388889	0.611111	none	0.484848	1.41805e-13	2.71709e-13	NI
CP-PC	Solyc04g074940.2	0.70283	0.769406	0.750769	none	0.748718	0.717026	0.8125	0.795433	none	0.79044	0.0533684	0.060616	NI
CP-PC	Solyc04g074950.2	0.43038	0.681818	0.689655	none	0.579787	0.540284	0.328767	0.492647	none	0.490664	1.50498e-129	1.39714e-128	NI
CP-PC	Solyc04g074960.2	0.71	0.717949	0.661972	none	0.693593	0.573643	0.710145	0.824524	none	0.764531	0.0807545	0.0904949	NI
CP-PC	Solyc04g074980.2	0.718462	0.739407	0.801939	none	0.753022	0.628616	0.691983	0.821196	none	0.740752	2.46949e-35	8.03605e-35	NI
CP-PC	Solyc04g076010.2	1	1	1	maternal	1	0.788462	1	1	maternal	0.971242	5.74356e-74	3.21666e-73	meg
CP-PC	Solyc04g076020.2	0.681034	0.8	0.793011	none	0.770508	0.673228	0.778082	0.833448	none	0.788183	0.000581902	0.000748696	NI
CP-PC	Solyc04g076030.1	0.643247	0.613208	0.59375	none	0.639887	0.783333	0.77453	0.798464	none	0.789474	2.64513e-09	4.33856e-09	NI
CP-PC	Solyc04g076040.2	0.797917	0.799479	0.923077	none	0.860152	0.865672	0.958013	0.89929	none	0.907043	1.07708e-122	9.51975e-122	NI
CP-PC	Solyc04g076050.2	0.715549	0.823882	0.877708	none	0.819053	0.769035	0.888956	0.918115	none	0.878731	2.50183e-169	3.06903e-168	NI
CP-PC	Solyc04g076060.2	0.701673	0.809785	0.769587	none	0.767839	0.736659	0.860721	0.9	none	0.848963	8.31129e-139	8.20518e-138	NI
CP-PC	Solyc04g076080.2	0.37931	0.955556	NA	none	0.72973	0.716418	0.715789	0.953271	none	0.851064	0.107822	0.119487	NI
CP-PC	Solyc04g076090.2	0.596892	0.727976	0.717687	none	0.689651	0.746927	0.833146	0.855696	none	0.828156	7.76035e-23	1.95267e-22	NI
CP-PC	Solyc04g076100.2	0.670455	0.692385	0.703883	none	0.689516	0.771949	0.801991	0.768676	none	0.783787	3.23131e-05	4.45038e-05	NI
CP-PC	Solyc04g076110.2	0.608844	0.782931	0.782374	none	0.74586	0.759318	0.808016	0.795945	none	0.793085	0.0426832	0.0487849	NI
CP-PC	Solyc04g076140.2	0.558824	0.648585	0.674603	none	0.635227	0.72104	0.837769	0.628922	none	0.733676	5.38201e-18	1.19539e-17	NI
CP-PC	Solyc04g076180.2	0.463131	0.559441	0.51831	none	0.519985	0.592734	0.676923	0.820352	none	0.729944	5.67227e-141	5.67464e-140	NI
CP-PC	Solyc04g076200.2	0.744444	0.670782	0.651316	none	0.678351	0.647799	0.68381	0.748041	none	0.721823	7.15271e-22	1.75847e-21	NI
CP-PC	Solyc04g076210.2	0.745066	0.783061	0.744856	none	0.758539	0.681596	0.842161	0.862442	none	0.820304	6.86856e-11	1.19529e-10	NI
CP-PC	Solyc04g076230.2	0.611866	0.784444	0.731083	none	0.701519	0.70094	0.802589	0.81445	none	0.783627	0.000636384	0.000817565	NI
CP-PC	Solyc04g076250.2	0.756098	0.731959	0.846154	none	0.773399	0.733333	0.542857	0.774194	none	0.700787	0.000299336	0.000390971	NI
CP-PC	Solyc04g076260.1	0.666667	NA	1	none	0.833333	0.458333	0.363636	0.869565	none	0.516484	3.0596e-10	5.18733e-10	NI
CP-PC	Solyc04g076270.1	0.531977	0.65391	0.530938	none	0.582296	0.685115	0.784279	0.883415	none	0.807683	7.71991e-28	2.16176e-27	NI
CP-PC	Solyc04g076290.2	0.660377	0.754497	0.680824	none	0.706927	0.703426	0.862484	0.843735	none	0.821731	0.00412876	0.00506481	NI
CP-PC	Solyc04g076300.2	0.829457	0.722222	0.763566	none	0.766849	0.592516	0.646648	0.745262	none	0.687997	3.28015e-45	1.2564e-44	NI
CP-PC	Solyc04g076310.2	0.699531	0.808219	0.825641	none	0.776715	0.58296	0.757764	0.670588	none	0.684127	3.09541e-14	6.07078e-14	NI
CP-PC	Solyc04g076320.2	0.630884	0.782633	0.773466	none	0.733264	0.797799	0.841616	0.921552	none	0.872316	6.85384e-67	3.55907e-66	NI
CP-PC	Solyc04g076340.2	1	0.5	0.714286	none	0.683544	0.761905	0.880435	0.59375	none	0.8	0.903947	0.912781	NI
CP-PC	Solyc04g076380.2	0.6938	0.739484	0.783895	none	0.74325	0.794956	0.854649	0.930021	none	0.878369	1.41908e-294	3.11496e-293	NI
CP-PC	Solyc04g076390.2	0.791667	0.838235	0.825472	none	0.818038	0.705202	0.801471	0.808362	none	0.781421	2.4045e-07	3.63634e-07	NI
CP-PC	Solyc04g076400.2	0.888889	0.923077	0.875	maternal	0.891304	0.444444	0.45	0.510204	none	0.472	1.39496e-19	3.22689e-19	NI
CP-PC	Solyc04g076410.2	0.490566	0.748227	0.790123	none	0.723558	0.46	0.767045	0.858859	none	0.766831	0.198892	0.215234	NI
CP-PC	Solyc04g076420.2	0.805271	0.731013	0.790301	none	0.771094	0.575707	0.794411	0.885638	none	0.783962	8.94634e-09	1.43961e-08	NI
CP-PC	Solyc04g076430.2	0.576271	0.567797	0.653521	none	0.607013	0.787625	0.837963	0.859005	none	0.831377	9.4931e-13	1.76368e-12	NI
CP-PC	Solyc04g076470.1	0.805714	0.784314	0.748988	none	0.776957	0.84981	0.676573	0.788149	none	0.774678	4.93394e-05	6.72274e-05	NI
CP-PC	Solyc04g076490.2	0.630682	0.736842	0.820276	none	0.73591	0.713115	0.853659	0.844884	none	0.818821	0.340639	0.360746	NI
CP-PC	Solyc04g076500.2	0.716289	0.72973	0.8	none	0.749458	0.746967	0.823333	0.90568	none	0.840926	3.35462e-11	5.90558e-11	NI
CP-PC	Solyc04g076510.2	0.712778	0.759282	0.722942	none	0.736108	0.742346	0.828053	0.864421	none	0.824789	2.49884e-17	5.43039e-17	NI
CP-PC	Solyc04g076520.1	0.694656	0.791667	0.788321	none	0.756649	0.673716	0.788194	0.809182	none	0.773691	0.00372178	0.00457868	NI
CP-PC	Solyc04g076530.2	0.342105	0.702128	0.683761	none	0.653005	0.766382	0.745557	0.947054	none	0.84607	3.88844e-09	6.34918e-09	NI
CP-PC	Solyc04g076540.2	0.732046	0.856346	0.777671	none	0.800394	0.715297	0.839171	0.847164	none	0.817499	1.06696e-55	4.78396e-55	NI
CP-PC	Solyc04g076550.2	0.720721	0.822157	0.81854	none	0.792054	0.675573	0.86964	0.943556	none	0.858986	3.82381e-17	8.24885e-17	NI
CP-PC	Solyc04g076560.2	0.808664	0.696335	0.639535	none	0.707876	0.639437	0.79562	0.930233	none	0.812625	0.65847	0.675954	NI
CP-PC	Solyc04g076570.2	0.585799	0.535484	0.649194	none	0.59965	0.552632	0.809353	0.765258	none	0.733781	8.57446e-14	1.65616e-13	NI
CP-PC	Solyc04g076580.2	0.438662	0.606218	0.689304	none	0.609895	0.59596	0.615854	0.792755	none	0.739684	5.14633e-21	1.23778e-20	NI
CP-PC	Solyc04g076610.1	0.983051	0.794118	0.804878	none	0.834808	0.768025	0.860465	0.96763	none	0.91198	2.21869e-25	5.89732e-25	NI
CP-PC	Solyc04g076620.2	0.600923	0.632948	0.664069	none	0.631975	0.698706	0.826727	0.864826	none	0.81874	1.95064e-295	4.31336e-294	NI
CP-PC	Solyc04g076650.1	0.647059	0.8625	1	maternal	0.868217	0.8	0.469388	0.775	none	0.626263	2.82911e-07	4.26609e-07	NI
CP-PC	Solyc04g076660.2	0.694444	1	0.769231	none	0.740741	0.909091	0.733333	0.807432	none	0.81039	0.94996	0.9549	NI
CP-PC	Solyc04g076670.2	0.747541	0.76211	0.799811	none	0.774057	0.775538	0.760118	0.887526	none	0.836982	9.4793e-24	2.43327e-23	NI
CP-PC	Solyc04g076740.2	0.586207	0.782383	0.789474	none	0.749235	0.6	0.764706	0.740826	none	0.714162	3.56807e-12	6.50789e-12	NI
CP-PC	Solyc04g076750.1	0.368421	0.584352	0.704587	none	0.571964	0.899048	0.924953	0.959502	maternal	0.934686	1.4749e-78	8.71633e-78	NI
CP-PC	Solyc04g076780.2	0.9	0.642105	0.781818	none	0.70625	0.828767	0.888069	0.903564	none	0.881795	4.85152e-14	9.45454e-14	NI
CP-PC	Solyc04g076790.2	0.803361	0.869854	0.859762	maternal	0.85401	0.791904	0.835667	0.917542	none	0.874112	1.97454e-130	1.84593e-129	NI
CP-PC	Solyc04g076810.2	0.725434	0.747845	0.798903	none	0.762712	0.844221	0.911424	0.92147	maternal	0.90611	1.30049e-89	8.67841e-89	NI
CP-PC	Solyc04g076820.1	0	1	0.1	paternal	0.36	0.647059	0.619048	0.830904	none	0.794749	0.00102855	0.00130612	NI
CP-PC	Solyc04g076830.2	0.841693	0.793478	0.831002	none	0.819536	0.71275	0.871843	0.8495	none	0.831989	5.17774e-32	1.57901e-31	NI
CP-PC	Solyc04g076850.2	0.584991	0.619599	0.683778	none	0.629251	0.854398	0.922164	0.866672	none	0.889239	0	0	NI
CP-PC	Solyc04g076860.2	0.314286	0.22619	0.386667	paternal	0.305677	0.857143	0.8	0.65	none	0.738095	3.34998e-41	1.20823e-40	NI
CP-PC	Solyc04g076870.2	0.769565	0.828467	0.857143	none	0.821745	0.668588	0.747323	0.766184	none	0.743104	1.29537e-17	2.8408e-17	NI
CP-PC	Solyc04g076880.2	0.700618	0.770355	0.756675	none	0.748834	0.866186	0.927561	0.867437	none	0.886509	0	0	NI
CP-PC	Solyc04g076890.2	0.712722	0.775189	0.802337	none	0.770692	0.714885	0.794876	0.844674	none	0.804764	3.37557e-36	1.11819e-35	NI
CP-PC	Solyc04g076900.1	0.735915	0.859729	0.801282	none	0.79437	0.655706	0.684455	0.677725	none	0.67349	1.2818e-49	5.29556e-49	NI
CP-PC	Solyc04g076910.2	0.625	0.720524	0.747312	none	0.698517	0.668831	0.824708	0.881639	none	0.818008	0.296467	0.315668	NI
CP-PC	Solyc04g076920.2	0.587097	0.612403	0.718062	none	0.651663	0.763158	0.880795	0.817391	none	0.824242	0.00729722	0.00881003	NI
CP-PC	Solyc04g076960.2	0.511364	0.746032	0.92126	none	0.751799	0.802198	0.897959	0.930456	none	0.903333	3.9803e-13	7.49591e-13	NI
CP-PC	Solyc04g077000.2	0.428571	0.75	0.904762	none	0.685185	0.375	1	0.84	none	0.769231	0.87702	0.887536	NI
CP-PC	Solyc04g077020.2	0.692471	0.765342	0.727207	none	0.735684	0.660779	0.855884	0.838277	none	0.801331	1.82366e-05	2.53468e-05	NI
CP-PC	Solyc04g077040.2	0.673227	0.711741	0.727124	none	0.703787	0.663496	0.765467	0.850444	none	0.785679	0.000527741	0.000681057	NI
CP-PC	Solyc04g077060.2	0.306733	0.483134	0.492205	none	0.432226	0.650316	0.695652	0.861994	none	0.767104	1.30472e-229	2.21174e-228	NI
CP-PC	Solyc04g077120.2	0.741935	0.416667	0.613636	none	0.632184	0.734177	0.676471	0.739464	none	0.720588	7.387e-05	9.97894e-05	NI
CP-PC	Solyc04g077130.1	0.366667	0.781513	0.664557	none	0.666667	0.669291	0.70317	0.511952	none	0.60041	1.48716e-54	6.54798e-54	NI
CP-PC	Solyc04g077140.2	0.625	0.59	0.787129	none	0.679325	0.961009	0.938326	0.968506	maternal	0.960505	1.11465e-235	1.95595e-234	NI
CP-PC	Solyc04g077150.2	0.283019	0.432584	0.338409	paternal	0.348255	0.73913	0.961957	0.843262	none	0.849627	5.43796e-199	7.89987e-198	NI
CP-PC	Solyc04g077160.1	0.0841121	0.2	0.0923077	paternal	0.0931174	0.265753	0.458333	0.913043	none	0.377593	1.57007e-219	2.53261e-218	NI
CP-PC	Solyc04g077180.1	0.866667	0.823529	NA	none	0.84375	0.608696	1	1	maternal	0.902174	0.0144823	0.0171191	NI
CP-PC	Solyc04g077190.2	0.621622	0.802326	0.583333	none	0.676724	0.419355	0.528302	0.707965	none	0.614213	7.30714e-10	1.22381e-09	NI
CP-PC	Solyc04g077240.2	0.0714286	0.075	NA	paternal	0.0747126	0.7	1	0.777778	none	0.833333	5.66405e-77	3.28099e-76	NI
CP-PC	Solyc04g077420.2	0.198413	0.393103	0.409836	none	0.345815	0.533333	0.7	1	none	0.816901	5.74337e-66	2.9492e-65	NI
CP-PC	Solyc04g077430.2	0.708738	0.707692	0.698529	none	0.703947	0.784946	0.833333	0.943396	none	0.896853	2.65277e-07	4.00573e-07	NI
CP-PC	Solyc04g077440.2	0.712668	0.691641	0.63091	none	0.678965	0.66039	0.830013	0.879938	none	0.833869	1.44455e-20	3.43171e-20	NI
CP-PC	Solyc04g077450.2	0.825688	0.852459	0.704	none	0.792135	0.378378	0.674419	1	none	0.755776	0.00270806	0.00335845	NI
CP-PC	Solyc04g077460.2	0.574074	0.755556	0.55	none	0.616352	0.418605	0.649485	0.933824	none	0.753623	0.00820668	0.00987025	NI
CP-PC	Solyc04g077470.2	0.842593	0.965035	0.902857	maternal	0.908451	0.906977	0.779318	0.88225	none	0.867852	3.01526e-48	1.21799e-47	NI
CP-PC	Solyc04g077480.2	1	1	1	maternal	1	0.82	0.816568	0.333333	none	0.683168	1.99112e-09	3.28519e-09	NI
CP-PC	Solyc04g077500.2	0.664083	0.551724	0.663058	none	0.630818	0.67505	0.857904	0.863384	none	0.82561	1.55091e-16	3.27593e-16	NI
CP-PC	Solyc04g077510.2	0.733333	0.538462	0.5	none	0.6	0.292929	0.593023	0.384615	paternal	0.501305	1.79406e-47	7.13871e-47	NI
CP-PC	Solyc04g077520.2	0.743539	0.751429	0.823795	none	0.780488	0.705521	0.864909	0.881074	none	0.830138	9.23712e-09	1.486e-08	NI
CP-PC	Solyc04g077540.2	0.734748	0.683884	0.609705	none	0.67191	0.617978	0.7743	0.663004	none	0.698868	1.17253e-21	2.86733e-21	NI
CP-PC	Solyc04g077560.2	0.587912	0.760456	0.8	none	0.735099	0.717993	0.682135	0.816532	none	0.757514	6.12375e-08	9.52291e-08	NI
CP-PC	Solyc04g077590.2	0.732877	0.871429	0.710938	none	0.752907	0.793103	0.89372	0.867257	none	0.854097	0.000442879	0.000573456	NI
CP-PC	Solyc04g077600.2	0.646259	0.665323	0.823204	none	0.710069	0.777778	0.772816	0.888889	none	0.838728	0.00145794	0.00183544	NI
CP-PC	Solyc04g077610.2	0.672199	0.570776	0.806931	none	0.679758	0.810398	0.831429	0.865421	none	0.838668	0.000389757	0.000505983	NI
CP-PC	Solyc04g077660.2	0.569682	0.686301	0.808118	none	0.697204	0.717647	0.7999	0.861337	none	0.804231	0.344522	0.364696	NI
CP-PC	Solyc04g077680.2	0.309665	0.435354	0.494212	none	0.415734	0.65024	0.815534	0.808141	none	0.779109	4.30156e-306	9.95254e-305	NI
CP-PC	Solyc04g077770.2	1	NA	0.722222	none	0.772727	0.642857	0.944444	0.863291	none	0.871064	2.52249e-05	3.49141e-05	NI
CP-PC	Solyc04g077780.2	0.6	1	0.541667	none	0.594595	1	1	0.941176	maternal	0.956522	0.0169816	0.0199612	NI
CP-PC	Solyc04g077790.2	0.173077	0.54321	0.705128	none	0.511848	0.794393	0.679389	0.969582	none	0.856287	1.96687e-11	3.49798e-11	NI
CP-PC	Solyc04g077820.2	0.54	0.713836	0.652632	none	0.642438	0.774757	0.930348	0.860058	none	0.859202	3.19868e-13	6.04862e-13	NI
CP-PC	Solyc04g077850.2	1	0.25	0.928571	maternal	0.8	0.894737	0.625	0.92	none	0.880829	0.0397506	0.0455547	NI
CP-PC	Solyc04g077860.2	0.68	0.721519	0.627119	none	0.680851	0.411765	0.780822	0.680851	none	0.662953	1.0291e-18	2.31969e-18	NI
CP-PC	Solyc04g077870.2	0.588665	0.616114	0.735577	none	0.650781	0.846031	0.872902	0.912308	none	0.88255	1.87951e-83	1.17506e-82	NI
CP-PC	Solyc04g077920.2	0.61796	0.749649	0.770536	none	0.729941	0.822066	0.860392	0.887979	none	0.870949	1.74405e-78	1.02967e-77	NI
CP-PC	Solyc04g077930.2	0.582666	0.771873	0.724785	none	0.703725	0.668022	0.665003	0.741793	none	0.700962	2.53566e-114	2.11187e-113	NI
CP-PC	Solyc04g077940.2	0.598802	0.615873	0.68932	none	0.623932	0.41989	0.5425	0.614657	none	0.550797	2.94995e-90	1.98402e-89	NI
CP-PC	Solyc04g077970.2	0.730625	0.715192	0.752364	none	0.735546	0.625554	0.769064	0.808934	none	0.752744	8.62935e-38	2.94233e-37	NI
CP-PC	Solyc04g078000.2	0.687075	0.863436	0.72973	none	0.779381	0.583333	0.705882	0.719677	none	0.692458	1.35273e-26	3.68048e-26	NI
CP-PC	Solyc04g078050.2	0.629834	0.636103	0.78453	none	0.672293	0.577982	0.758842	0.919355	none	0.798049	0.0820812	0.0919425	NI
CP-PC	Solyc04g078060.1	NA	0.935484	0.84	none	0.880734	0.794595	0.72549	0.778086	none	0.769165	5.56575e-08	8.6732e-08	NI
CP-PC	Solyc04g078070.2	0.706446	0.692218	0.735343	none	0.718805	0.835917	0.900533	0.900826	none	0.884536	1.12631e-187	1.52529e-186	NI
CP-PC	Solyc04g078090.2	0.784615	0.719745	0.728571	none	0.742389	0.778689	0.980645	0.814433	none	0.846617	0.0194164	0.0227362	NI
CP-PC	Solyc04g078120.2	0.688073	0.827778	0.715789	none	0.760417	0.765517	0.853132	0.794872	none	0.821853	0.118574	0.131062	NI
CP-PC	Solyc04g078130.2	0.724138	0.858586	0.555556	none	0.766578	0.674658	0.718085	0.796718	none	0.75576	1.26045e-06	1.84902e-06	NI
CP-PC	Solyc04g078190.2	0.612457	0.595442	0.687345	none	0.635666	0.784539	0.815	0.828664	none	0.812697	1.01946e-07	1.56925e-07	NI
CP-PC	Solyc04g078210.1	0.530831	0.545359	0.579178	none	0.550732	0.462857	0.798425	0.917949	none	0.768153	3.18569e-124	2.85355e-123	NI
CP-PC	Solyc04g078250.2	0.77176	0.660508	0.777311	none	0.739832	0.889065	0.927918	0.870242	none	0.889472	5.86163e-35	1.89204e-34	NI
CP-PC	Solyc04g078320.2	0.713166	0.801235	0.767485	none	0.764251	0.472469	0.696733	0.722885	none	0.654921	2.12772e-154	2.37437e-153	NI
CP-PC	Solyc04g078340.2	1	NA	1	maternal	1	0.8	0.8	0.660714	none	0.709302	0.00409975	0.00503025	NI
CP-PC	Solyc04g078380.1	0.835526	0.858728	0.852528	none	0.849449	0.619048	0.751179	0.827414	none	0.757433	1.77486e-85	1.13087e-84	NI
CP-PC	Solyc04g078390.1	NA	0.742857	0.571429	none	0.727273	0.55	0.863946	0.871795	none	0.843687	0.131596	0.144948	NI
CP-PC	Solyc04g078400.2	0.141935	0.235294	0.194757	paternal	0.2021	0.120301	0.0645161	0.267606	paternal	0.138047	0	0	peg
CP-PC	Solyc04g078420.1	0.779661	0.808333	0.890756	none	0.827097	0.836957	0.846746	0.890789	none	0.869931	3.33954e-48	1.34762e-47	NI
CP-PC	Solyc04g078460.2	0.604768	0.7011	0.712515	none	0.677616	0.628529	0.693657	0.647617	none	0.661115	0	0	NI
CP-PC	Solyc04g078480.2	0.673203	0.610345	0.568	none	0.608947	0.607143	0.738815	0.878018	none	0.777191	7.09165e-10	1.18806e-09	NI
CP-PC	Solyc04g078490.1	0.782895	0.674074	0.872951	none	0.771772	0.759434	0.850755	0.907709	none	0.856981	1.00159e-20	2.39219e-20	NI
CP-PC	Solyc04g078510.2	0.686916	0.758355	0.8135	none	0.759209	0.758948	0.823845	0.77974	none	0.785658	1.48125e-08	2.36547e-08	NI
CP-PC	Solyc04g078540.2	0.901373	0.901323	0.920038	maternal	0.908419	0.451236	0.614984	0.554788	none	0.550017	0	0	NI
CP-PC	Solyc04g078550.2	0.594203	0.814516	0.708333	none	0.724036	0.850856	0.883871	0.874329	none	0.870707	9.2058e-27	2.51268e-26	NI
CP-PC	Solyc04g078590.2	0.628571	0.92	0.444444	none	0.679487	0.764706	0.748634	0.587629	none	0.706897	0.000150244	0.000199432	NI
CP-PC	Solyc04g078600.2	0.615819	0.747409	0.682334	none	0.697648	0.659164	0.665801	0.771263	none	0.710098	9.10025e-50	3.76871e-49	NI
CP-PC	Solyc04g078610.2	0.62037	0.536657	0.616633	none	0.591429	0.786111	0.78456	0.757188	none	0.771013	1.32577e-19	3.06803e-19	NI
CP-PC	Solyc04g078620.2	0.777126	0.881306	0.789869	none	0.811726	0.681004	0.733333	0.714697	none	0.713133	7.28407e-26	1.95388e-25	NI
CP-PC	Solyc04g078670.2	0.285714	NA	0.8125	none	0.566667	1	NA	0.755556	none	0.819672	0.449928	0.470704	NI
CP-PC	Solyc04g078680.2	0.59248	0.632535	0.700581	none	0.635102	0.619554	0.759893	0.813876	none	0.759514	3.05182e-33	9.52502e-33	NI
CP-PC	Solyc04g078690.2	0.706173	0.752918	0.71464	none	0.726929	0.491228	0.896907	0.683155	none	0.692718	5.9966e-27	1.64649e-26	NI
CP-PC	Solyc04g078700.2	0.790698	0.889535	0.967914	maternal	0.915423	0.920319	0.893738	0.937071	maternal	0.920702	5.69684e-49	2.32629e-48	meg
CP-PC	Solyc04g078750.2	0.661111	0.810909	0.861199	none	0.796632	0.891018	0.902465	0.932602	maternal	0.918056	2.5819e-85	1.64247e-84	NI
CP-PC	Solyc04g078760.2	0.681445	0.771177	0.805211	none	0.759466	0.731368	0.834413	0.819747	none	0.804359	8.1382e-05	0.000109752	NI
CP-PC	Solyc04g078780.2	0.597663	0.615555	0.658373	none	0.623379	0.651806	0.84978	0.837287	none	0.80164	1.54444e-49	6.37399e-49	NI
CP-PC	Solyc04g078810.2	0.65896	0.663102	0.348485	none	0.577236	0.75	0.827808	0.851417	none	0.830606	8.2879e-15	1.65966e-14	NI
CP-PC	Solyc04g078820.2	0.579602	0.686627	0.649969	none	0.64312	0.778261	0.896975	0.869759	none	0.852309	1.74554e-44	6.61617e-44	NI
CP-PC	Solyc04g078830.2	0.671635	0.71847	0.698435	none	0.699579	0.734212	0.851402	0.864537	none	0.834929	3.73866e-23	9.46311e-23	NI
CP-PC	Solyc04g078840.2	0.583333	0.711111	0.6	none	0.658228	0.722222	0.731707	0.784387	none	0.75717	0.0476082	0.0542432	NI
CP-PC	Solyc04g078850.2	0.666667	0.432836	0.757764	none	0.663399	0.731343	0.71223	0.821192	none	0.757075	0.0236434	0.0275193	NI
CP-PC	Solyc04g078870.2	0.825203	0.836935	0.870229	none	0.845819	0.82862	0.844075	0.876193	none	0.85856	3.4559e-50	1.44166e-49	NI
CP-PC	Solyc04g078890.2	0.546875	0.692308	0.59854	none	0.622642	0.807692	0.68	0.880503	none	0.836806	0.00106413	0.00135059	NI
CP-PC	Solyc04g078910.2	0.5	0.166667	0.666667	none	0.428571	0.916667	1	0.8	maternal	0.84127	0.090761	0.101329	NI
CP-PC	Solyc04g078920.2	0.79386	0.807692	0.855908	none	0.827688	0.871369	0.788396	0.977217	none	0.932889	2.11379e-65	1.07803e-64	NI
CP-PC	Solyc04g078940.2	0.649895	0.676732	0.721232	none	0.685576	0.705275	0.818239	0.790929	none	0.78152	0.00120202	0.00152173	NI
CP-PC	Solyc04g078950.1	0.73913	0.69697	0.782609	none	0.745098	0.777778	0.597826	0.620321	none	0.639381	4.95494e-16	1.03027e-15	NI
CP-PC	Solyc04g078970.1	0.369231	0.711864	0.426471	none	0.545817	0.801394	0.812048	0.878166	none	0.845852	5.94413e-12	1.07695e-11	NI
CP-PC	Solyc04g079000.2	0.778761	0.748792	0.885246	none	0.8	0.700658	0.800525	0.799287	none	0.784067	7.1621e-08	1.11031e-07	NI
CP-PC	Solyc04g079090.2	0.644068	0.937931	0.861224	maternal	0.813051	0.712838	0.827869	0.827697	none	0.803559	8.33364e-06	1.17684e-05	NI
CP-PC	Solyc04g079100.2	0.822878	0.807512	0.871245	none	0.836629	0.872651	0.84466	0.94357	none	0.909369	2.66038e-106	2.07717e-105	NI
CP-PC	Solyc04g079120.2	0.611222	0.730382	0.728986	none	0.694543	0.854128	0.768106	0.896863	none	0.85318	2.72221e-20	6.41859e-20	NI
CP-PC	Solyc04g079130.2	0.117647	0.5	0.909091	none	0.537313	0.608696	0.875	NA	none	0.777778	0.0115751	0.0137736	NI
CP-PC	Solyc04g079140.2	0.977941	0.919799	0.9	maternal	0.919171	0.861438	0.96996	0.986816	maternal	0.960953	1.57914e-199	2.29963e-198	meg
CP-PC	Solyc04g079160.2	0.870588	0.752033	0.671053	none	0.747412	0.839506	0.914035	0.900139	none	0.895698	4.9918e-19	1.13566e-18	NI
CP-PC	Solyc04g079170.2	0.784547	0.797718	0.839496	none	0.812168	0.696643	0.843931	0.827397	none	0.800511	1.57437e-27	4.38299e-27	NI
CP-PC	Solyc04g079180.2	0.690858	0.766875	0.827628	none	0.770239	0.789765	0.846088	0.882361	none	0.855261	9.68747e-74	5.40523e-73	NI
CP-PC	Solyc04g079200.2	0.669998	0.736444	0.687511	none	0.704122	0.678269	0.808877	0.856942	none	0.801125	0.00530624	0.00647346	NI
CP-PC	Solyc04g079270.2	0.700424	0.731606	0.761631	none	0.731376	0.646593	0.800277	0.841275	none	0.775109	7.57858e-08	1.1729e-07	NI
CP-PC	Solyc04g079280.2	0.846154	0.835443	0.831858	none	0.834146	0.679012	0.604396	0.767241	none	0.712871	1.93418e-07	2.93953e-07	NI
CP-PC	Solyc04g079290.2	NA	0.555556	0.468085	none	0.482143	0.717949	0.671053	0.478873	none	0.607527	1.22173e-12	2.26417e-12	NI
CP-PC	Solyc04g079300.2	0.185185	0.282051	0.391304	paternal	0.280899	0.5	0.405594	0.716332	none	0.606897	4.28982e-48	1.72819e-47	NI
CP-PC	Solyc04g079310.2	0.0484461	0.309888	0.10277	paternal	0.185868	0.363229	0.31243	0.292152	paternal	0.315198	0	0	peg
CP-PC	Solyc04g079320.2	0.576923	0.8875	0.666667	none	0.720165	0.701923	0.804511	0.945714	none	0.870528	0.000447358	0.00057913	NI
CP-PC	Solyc04g079340.2	0.966667	0.979839	0.963151	maternal	0.972814	0.725166	0.799104	0.831277	none	0.809365	3.0944e-155	3.48884e-154	NI
CP-PC	Solyc04g079380.1	0.737143	0.622222	0.767273	none	0.71746	0.759777	0.702703	0.846847	none	0.779599	0.64672	0.664233	NI
CP-PC	Solyc04g079390.2	0.711499	0.831884	0.572556	none	0.682987	0.583866	0.639964	0.763028	none	0.67678	2.81268e-92	1.93847e-91	NI
CP-PC	Solyc04g079410.2	0.845588	0.818548	0.811475	none	0.824111	0.697595	0.844444	0.868263	none	0.809137	1.54196e-06	2.25124e-06	NI
CP-PC	Solyc04g079420.2	0.607143	0.694444	0.9	none	0.689189	0.789474	0.78	0.707182	none	0.728	0.0390242	0.0447607	NI
CP-PC	Solyc04g079430.2	0.664706	0.816697	0.806653	none	0.77551	0.737733	0.866604	0.870531	none	0.84688	5.40414e-15	1.08891e-14	NI
CP-PC	Solyc04g079440.2	0.698507	0.761394	0.831828	none	0.78241	0.791358	0.852475	0.872706	none	0.854972	1.3902e-47	5.54278e-47	NI
CP-PC	Solyc04g079540.2	0.942857	0.931818	0.395833	maternal	0.732283	0.820513	0.72619	0.800425	none	0.790168	0.857991	0.869306	NI
CP-PC	Solyc04g079550.2	0.644914	0.668129	0.710317	none	0.676022	0.830957	0.900496	0.929828	none	0.901931	4.154e-152	4.55495e-151	NI
CP-PC	Solyc04g079560.2	0.163265	0.163636	0.216216	paternal	0.185393	0.76	1	0.472973	none	0.52809	1.31447e-72	7.24317e-72	NI
CP-PC	Solyc04g079590.2	0.573171	0.707113	0.691983	none	0.667188	0.739594	0.850656	0.801657	none	0.799171	0.00152895	0.00192121	NI
CP-PC	Solyc04g079690.2	0.444444	0.5	NA	none	0.454545	0.65	NA	0.986667	none	0.915789	0.00709585	0.00857642	NI
CP-PC	Solyc04g079720.2	0.516129	0.777778	0.84375	none	0.741235	0.687117	0.814953	0.945964	none	0.880508	1.93896e-20	4.58352e-20	NI
CP-PC	Solyc04g079730.1	NA	0.478261	0.2	none	0.428571	1	1	1	maternal	1	0.00173316	0.00217188	NI
CP-PC	Solyc04g079740.2	0.693694	0.832041	0.742964	none	0.757382	0.749296	0.878351	0.883365	none	0.846662	3.76092e-06	5.40269e-06	NI
CP-PC	Solyc04g079750.2	0.526316	0.941176	0.5	none	0.666667	0.545455	0.393939	1	none	0.545455	4.71732e-05	6.4349e-05	NI
CP-PC	Solyc04g079770.2	0.568807	0.777778	0.767956	none	0.72837	0.760714	0.823129	0.857456	none	0.830899	0.0164706	0.0193795	NI
CP-PC	Solyc04g079790.2	0.698276	0.677419	0.633842	none	0.661194	0.885993	0.904494	0.81256	none	0.845112	6.89087e-09	1.11288e-08	NI
CP-PC	Solyc04g079800.2	0.747899	0.569672	0.688525	none	0.643299	0.73913	0.883721	0.913399	none	0.867223	1.69639e-10	2.90778e-10	NI
CP-PC	Solyc04g079810.1	0.572816	0.734513	0.588652	none	0.630252	0.62069	0.712871	0.799277	none	0.73622	9.73764e-09	1.56442e-08	NI
CP-PC	Solyc04g079840.2	0.620253	0.753846	0.741176	none	0.721448	0.797872	0.750572	0.949664	none	0.855037	5.2963e-05	7.20746e-05	NI
CP-PC	Solyc04g079900.2	0.723684	0.808176	0.785294	none	0.773389	0.665414	0.750411	0.802987	none	0.754178	4.123e-18	9.17967e-18	NI
CP-PC	Solyc04g079920.2	0.751663	0.757072	0.78876	none	0.765944	0.75	0.813786	0.826667	none	0.80473	0.000233374	0.000306923	NI
CP-PC	Solyc04g079930.2	0.811321	0.853211	0.656977	none	0.745509	0.43956	0.501466	0.534351	none	0.500882	5.22598e-209	7.99915e-208	NI
CP-PC	Solyc04g079940.2	1	0.925	0.933333	maternal	0.95098	0.768987	0.783505	0.699294	none	0.72485	6.55495e-18	1.45134e-17	NI
CP-PC	Solyc04g079950.2	0.833333	0.764706	0.8	none	0.787879	0.571429	0.695652	0.84507	none	0.777778	0.766674	0.781542	NI
CP-PC	Solyc04g079960.1	0.497569	0.746018	0.728889	none	0.679678	0.587398	0.92029	0.909091	maternal	0.842801	5.57484e-09	9.03631e-09	NI
CP-PC	Solyc04g079970.2	0.737761	0.803377	0.82198	none	0.795822	0.800279	0.816415	0.866267	none	0.838971	4.91235e-108	3.89382e-107	NI
CP-PC	Solyc04g079980.2	0.559038	0.658507	0.554451	none	0.583268	0.535019	0.67395	0.826781	none	0.681161	2.94136e-277	6.03634e-276	NI
CP-PC	Solyc04g080000.1	0.787097	0.795285	0.79927	none	0.795072	0.766434	0.862069	0.903133	none	0.857946	5.76484e-35	1.8613e-34	NI
CP-PC	Solyc04g080010.2	0.5	1	1	maternal	0.928571	NA	1	0	none	0.846154	0.310114	0.329642	NI
CP-PC	Solyc04g080020.2	0.655436	0.668508	0.650194	none	0.657119	0.730505	0.894655	0.819814	none	0.824925	7.77645e-12	1.40215e-11	NI
CP-PC	Solyc04g080050.2	0.606742	0.615578	0.727273	none	0.657951	0.651466	0.963516	0.876953	none	0.838465	1.72646e-09	2.85599e-09	NI
CP-PC	Solyc04g080060.2	0.761905	0.4	0.75	none	0.680556	0.714286	0.926829	0.984127	maternal	0.890411	0.04823	0.0549151	NI
CP-PC	Solyc04g080080.2	0.627949	0.65658	0.642217	none	0.642226	0.812105	0.945312	0.937789	maternal	0.913218	2.51574e-282	5.28967e-281	NI
CP-PC	Solyc04g080090.2	0.607143	0.684211	0.565217	none	0.629213	0.787879	0.75	1	none	0.887967	0.00178911	0.00223919	NI
CP-PC	Solyc04g080100.2	0.445312	0.642857	0.509259	none	0.553812	0.747508	0.861736	0.812887	none	0.809725	7.2128e-13	1.3442e-12	NI
CP-PC	Solyc04g080140.2	0.576037	0.810559	0.738235	none	0.724687	0.667674	0.862978	0.743271	none	0.775292	0.0313807	0.0361911	NI
CP-PC	Solyc04g080160.2	0.644148	0.735068	0.686015	none	0.697885	0.678816	0.784063	0.881136	none	0.811235	1.93339e-05	2.68502e-05	NI
CP-PC	Solyc04g080170.2	0.607143	0.653495	0.655319	none	0.642105	0.691489	0.799642	0.845272	none	0.788651	6.38699e-05	8.65146e-05	NI
CP-PC	Solyc04g080180.1	0.571429	0.8125	0.8	none	0.74	0.763636	0.716418	0.777778	none	0.758065	0.351019	0.371083	NI
CP-PC	Solyc04g080190.2	0.600764	0.630889	0.606579	none	0.616083	0.695652	0.891587	0.878171	none	0.838278	2.25487e-64	1.13121e-63	NI
CP-PC	Solyc04g080200.2	0.562284	0.678478	0.705247	none	0.653421	0.771704	0.789598	0.64557	none	0.748285	4.1665e-17	8.97153e-17	NI
CP-PC	Solyc04g080230.2	0.822917	0.89196	0.907238	maternal	0.886314	0.8984	0.978657	0.970818	maternal	0.958158	0	0	meg
CP-PC	Solyc04g080240.2	0.563895	0.582372	0.724167	none	0.626224	0.732189	0.854264	0.899775	none	0.841674	6.04384e-40	2.13989e-39	NI
CP-PC	Solyc04g080260.2	1	0.553191	0.842105	none	0.689655	0.806452	0.347826	0.790698	none	0.721429	0.131277	0.144609	NI
CP-PC	Solyc04g080280.2	0.743885	0.846923	0.84794	none	0.825802	0.883397	0.917445	0.90851	maternal	0.905005	0	0	NI
CP-PC	Solyc04g080290.2	0.674797	0.717224	0.711429	none	0.704569	0.739669	0.834862	0.92028	none	0.864486	3.67672e-14	7.19436e-14	NI
CP-PC	Solyc04g080300.2	0.8	0.755396	0.628571	none	0.728346	0.756458	0.876953	0.913738	none	0.857664	5.96799e-05	8.09855e-05	NI
CP-PC	Solyc04g080340.2	0.559375	0.550767	0.652369	none	0.59181	0.757453	0.798542	0.886816	none	0.833081	2.31517e-98	1.70858e-97	NI
CP-PC	Solyc04g080350.2	0.783951	0.774327	0.584	none	0.716582	0.606557	0.684848	0.664345	none	0.656319	2.1061e-38	7.24916e-38	NI
CP-PC	Solyc04g080360.2	0.83871	0.602941	0.866667	none	0.736111	0.836683	0.968182	0.888252	none	0.896021	4.92721e-23	1.24452e-22	NI
CP-PC	Solyc04g080370.2	0.245614	0.692506	0.59434	none	0.566234	0.67274	0.762685	0.80336	none	0.757711	2.66926e-32	8.17767e-32	NI
CP-PC	Solyc04g080390.2	0	0.657143	0.541667	none	0.553846	0.37931	0.695364	0.678899	none	0.657439	2.29469e-10	3.9104e-10	NI
CP-PC	Solyc04g080430.2	0.310345	0.410811	0.296154	paternal	0.335593	0.746939	0.890533	0.877095	none	0.856043	1.3142e-96	9.49405e-96	NI
CP-PC	Solyc04g080440.2	0.615297	0.750996	0.752932	none	0.71415	0.635338	0.797546	0.890872	none	0.820391	0.0156551	0.0184599	NI
CP-PC	Solyc04g080450.1	0.701923	0.609626	0.794224	none	0.716549	0.835404	0.900181	0.865223	none	0.870892	2.78632e-11	4.9232e-11	NI
CP-PC	Solyc04g080460.2	0.581081	0.852273	0.876712	none	0.798701	0.872881	0.754545	0.891039	none	0.867177	1.07107e-10	1.85102e-10	NI
CP-PC	Solyc04g080470.2	0.664474	0.570588	0.767442	none	0.641304	0.657492	0.64526	0.944664	none	0.77931	2.41457e-06	3.5005e-06	NI
CP-PC	Solyc04g080570.2	0.642013	0.653099	0.63153	none	0.642274	0.685009	0.815003	0.911504	none	0.831044	1.8115e-91	1.23427e-90	NI
CP-PC	Solyc04g080580.2	0.595033	0.588441	0.579483	none	0.587132	0.714848	0.828296	0.894806	none	0.824823	1.31863e-64	6.64303e-64	NI
CP-PC	Solyc04g080590.2	0.665725	0.619835	0.658435	none	0.646255	0.72378	0.860838	0.864953	none	0.835286	3.58177e-105	2.76773e-104	NI
CP-PC	Solyc04g080600.2	0.483784	0.451718	0.548989	none	0.495723	0.570162	0.640559	0.765693	none	0.669905	0	0	NI
CP-PC	Solyc04g080610.2	0.781208	0.749884	0.791393	none	0.774183	0.788577	0.859698	0.84739	none	0.83807	7.50594e-38	2.56147e-37	NI
CP-PC	Solyc04g080630.2	0.805556	0.571875	0.805674	none	0.75429	0.609459	0.589413	0.697823	none	0.650783	4.4349e-94	3.10832e-93	NI
CP-PC	Solyc04g080670.2	0.780591	0.891667	0.966418	maternal	0.883221	0.757384	0.816832	0.883766	none	0.847808	4.98254e-29	1.431e-28	NI
CP-PC	Solyc04g080700.2	0.711111	0.809524	0.818182	none	0.797251	0.894309	0.816993	0.811492	none	0.820189	0.0056872	0.00692835	NI
CP-PC	Solyc04g080730.2	0.532468	0.740385	0.699115	none	0.670068	0.537143	0.679758	0.78169	none	0.68481	3.21867e-15	6.53273e-15	NI
CP-PC	Solyc04g080740.1	0.550725	0.666667	0.77037	none	0.692641	0.717172	0.880503	0.63369	none	0.689179	3.11011e-22	7.70297e-22	NI
CP-PC	Solyc04g080750.2	0.6	NA	0.75	none	0.705882	1	1	1	maternal	1	1.52435e-29	4.41609e-29	NI
CP-PC	Solyc04g080770.2	0.614286	0.689655	0.782805	none	0.708411	0.655031	0.760487	0.820293	none	0.759295	4.27963e-05	5.85318e-05	NI
CP-PC	Solyc04g080790.2	0.7	0.636364	0.615385	none	0.647059	0.916667	0.970588	1	maternal	0.978947	0.000207409	0.000273344	NI
CP-PC	Solyc04g080800.2	0.784615	0.923664	0.85	none	0.871094	0.634146	0.613027	0.953125	none	0.703125	3.14941e-13	5.95639e-13	NI
CP-PC	Solyc04g080810.2	0.480695	0.544526	0.5625	none	0.535627	0.70922	0.711016	0.929288	none	0.838729	2.98821e-77	1.736e-76	NI
CP-PC	Solyc04g080830.2	0.666667	0.8	0.75	none	0.727273	NA	0.521739	0.111111	none	0.3	7.74752e-17	1.6525e-16	NI
CP-PC	Solyc04g080850.2	0.776829	0.888722	0.879894	maternal	0.862952	0.818402	0.917788	0.862321	none	0.867352	0	0	NI
CP-PC	Solyc04g080860.1	0.444444	0.62069	1	none	0.709091	0.894737	0.833333	NA	none	0.848101	0.740092	0.755472	NI
CP-PC	Solyc04g080870.1	0.735294	0.741935	0.62069	none	0.682927	0.608696	0.627907	0.744	none	0.683544	8.50433e-05	0.000114522	NI
CP-PC	Solyc04g080880.2	0.883077	0.899351	0.913112	maternal	0.901525	0.755177	0.938401	0.885559	none	0.860708	4.30289e-70	2.31464e-69	NI
CP-PC	Solyc04g080890.2	0.6	0.555556	0.857143	none	0.666667	0.611111	NA	1	none	0.810811	0.972037	0.974802	NI
CP-PC	Solyc04g080900.2	0.533333	0.916667	0.795455	none	0.760563	0.666667	0.783333	0.683544	none	0.713483	0.0209971	0.0245129	NI
CP-PC	Solyc04g080930.2	0.425	0.821429	0.734694	none	0.705202	0.768212	0.865772	0.905363	none	0.862237	0.00201767	0.00251736	NI
CP-PC	Solyc04g080960.2	0.879218	0.928342	0.940481	maternal	0.925822	0.703707	0.773574	0.782527	none	0.758299	0	0	NI
CP-PC	Solyc04g080980.2	0.66727	0.717165	0.744484	none	0.711838	0.730343	0.850573	0.87902	none	0.837087	3.57169e-57	1.63073e-56	NI
CP-PC	Solyc04g081030.2	0.762759	0.809022	0.784788	none	0.788891	0.693009	0.80178	0.831531	none	0.787956	7.51862e-64	3.74369e-63	NI
CP-PC	Solyc04g081050.1	0.707196	0.625369	0.652074	none	0.663265	0.733447	0.812857	0.815942	none	0.796928	0.000957215	0.0012176	NI
CP-PC	Solyc04g081060.2	0.783784	0.690141	0.9	none	0.75	0.672131	0.8	0.723684	none	0.738739	0.103444	0.114794	NI
CP-PC	Solyc04g081070.2	0.706271	0.717411	0.740236	none	0.721007	0.657201	0.802092	0.847981	none	0.785636	0.000158147	0.000209574	NI
CP-PC	Solyc04g081090.2	0.774594	0.66061	0.784827	none	0.754055	0.762638	0.811888	0.839462	none	0.81569	9.97367e-15	1.98793e-14	NI
CP-PC	Solyc04g081100.2	0.164461	0.231097	0.206117	paternal	0.202254	0.361553	0.455046	0.633895	none	0.507621	0	0	NI
CP-PC	Solyc04g081150.2	0.13079	0.460356	0.3654	none	0.341235	0.784109	0.909189	0.934111	maternal	0.900223	0	0	NI
CP-PC	Solyc04g081160.2	0.222222	0.736842	0.966102	none	0.78125	0.911111	0.753425	0.777778	none	0.797647	0.599869	0.618233	NI
CP-PC	Solyc04g081170.2	0.610526	0.506667	0.79646	none	0.657244	0.537931	0.539474	0.744262	none	0.657224	1.56259e-30	4.61387e-30	NI
CP-PC	Solyc04g081190.2	0.631961	0.655882	0.71028	none	0.667231	0.873846	0.834483	0.836334	none	0.84584	1.76139e-06	2.5666e-06	NI
CP-PC	Solyc04g081200.2	0.739362	0.756256	0.740895	none	0.744062	0.690157	0.787818	0.875881	none	0.805575	0.00053098	0.000684868	NI
CP-PC	Solyc04g081210.2	0.92066	0.945796	0.950158	maternal	0.943135	0.883996	0.927021	0.967062	maternal	0.940435	0	0	meg
CP-PC	Solyc04g081220.2	0.674347	0.685413	0.677309	none	0.680045	0.76236	0.836659	0.851263	none	0.825331	8.104e-08	1.25324e-07	NI
CP-PC	Solyc04g081230.2	0.71875	0.66242	0.825581	none	0.743003	0.773529	0.791667	0.683628	none	0.731439	1.32253e-11	2.36751e-11	NI
CP-PC	Solyc04g081260.2	0.700535	0.730354	0.740249	none	0.724396	0.667066	0.701915	0.660296	none	0.677288	3.49409e-205	5.25428e-204	NI
CP-PC	Solyc04g081280.2	0.472884	0.541376	0.566998	none	0.530903	0.668892	0.749949	0.856957	none	0.781246	0	0	NI
CP-PC	Solyc04g081300.2	0.694888	0.690658	0.698254	none	0.694858	0.642276	0.729808	0.807969	none	0.750471	4.56167e-12	8.29866e-12	NI
CP-PC	Solyc04g081310.2	0.746032	0.478261	0.694805	none	0.69967	0.731481	0.888889	1	none	0.881119	0.00739464	0.00891957	NI
CP-PC	Solyc04g081320.2	0.612245	0.75	0.883333	none	0.72963	0.651515	0.848921	0.824519	none	0.796215	0.945812	0.951449	NI
CP-PC	Solyc04g081330.2	0.75	0.985714	0.949367	maternal	0.907895	0.735849	0.48062	0.671449	none	0.656853	2.00257e-39	7.03215e-39	NI
CP-PC	Solyc04g081340.2	0.734536	0.788889	0.80566	none	0.781829	0.619281	0.744813	0.848851	none	0.774303	4.68591e-11	8.19983e-11	NI
CP-PC	Solyc04g081350.2	0.448052	0.373391	0.528662	none	0.439338	0.368421	0.72093	0.733333	none	0.64497	6.84628e-50	2.84116e-49	NI
CP-PC	Solyc04g081360.2	0.687302	0.654839	0.583333	none	0.642793	0.835616	0.865907	0.904243	none	0.875096	1.33304e-41	4.83844e-41	NI
CP-PC	Solyc04g081370.2	0.961326	0.923015	0.956429	maternal	0.940875	0.921212	0.95177	0.957704	maternal	0.950664	0	0	meg
CP-PC	Solyc04g081400.2	0.851852	0.745342	0.902439	none	0.808081	0.826087	0.808642	0.783105	none	0.8	0.00702002	0.00848733	NI
CP-PC	Solyc04g081410.2	0.709756	0.709924	0.784689	none	0.745198	0.746369	0.890494	0.849861	none	0.842666	2.92045e-14	5.73138e-14	NI
CP-PC	Solyc04g081420.2	0.78239	0.875068	0.905586	maternal	0.866138	0.710772	0.747801	0.765603	none	0.74902	4.26931e-142	4.30705e-141	NI
CP-PC	Solyc04g081440.2	0.420904	0.593573	0.488318	none	0.512586	0.796855	0.813685	0.887635	none	0.845588	2.7575e-79	1.64749e-78	NI
CP-PC	Solyc04g081470.2	0.878924	0.791798	0.899821	maternal	0.848164	0.629114	0.641902	0.777692	none	0.701888	7.74823e-63	3.79806e-62	NI
CP-PC	Solyc04g081490.2	0.734016	0.778027	0.779457	none	0.768653	0.540465	0.705064	0.774876	none	0.697748	8.58159e-179	1.11551e-177	NI
CP-PC	Solyc04g081500.2	0.47619	0.673077	0.72428	none	0.659539	0.700809	0.708405	0.953514	none	0.827568	0.000385552	0.000500795	NI
CP-PC	Solyc04g081510.2	0.535985	0.559168	0.665568	none	0.58666	0.737303	0.903537	0.844256	none	0.842199	2.28687e-40	8.15718e-40	NI
CP-PC	Solyc04g081530.1	0.25	1	0.333333	paternal	0.592593	0.956522	1	0.634615	maternal	0.790323	0.629481	0.647471	NI
CP-PC	Solyc04g081540.2	0.489933	0.434555	0.434524	none	0.450787	0.707207	0.866894	0.621257	none	0.698225	3.88969e-55	1.73172e-54	NI
CP-PC	Solyc04g081550.2	0.966165	0.933862	0.989286	maternal	0.959957	0.512376	0.574506	0.680247	none	0.631151	9.10943e-160	1.05894e-158	NI
CP-PC	Solyc04g081570.2	0.778098	0.821729	0.835894	none	0.814895	0.816288	0.920532	0.938539	maternal	0.893134	0	0	NI
CP-PC	Solyc04g081580.2	0.701577	0.739608	0.641718	none	0.699901	0.633959	0.750472	0.839455	none	0.753368	3.05701e-32	9.34888e-32	NI
CP-PC	Solyc04g082430.2	0.361905	0.178571	0.35443	paternal	0.272727	0.950413	0.92233	0.947368	maternal	0.936508	1.93266e-84	1.22039e-83	NI
CP-PC	Solyc04g082460.2	0.669718	0.721195	0.743665	none	0.714666	0.795224	0.827461	0.885979	none	0.855997	3.49506e-124	3.12599e-123	NI
CP-PC	Solyc04g082470.1	0.710744	0.757685	0.743137	none	0.738203	0.705148	0.804328	0.878345	none	0.81361	0.0874037	0.0976903	NI
CP-PC	Solyc04g082480.2	0.666667	1	1	maternal	0.972973	0.973684	1	0.890152	maternal	0.925481	3.30648e-11	5.82253e-11	meg
CP-PC	Solyc04g082490.2	0.728477	0.771429	0.712418	none	0.734578	0.740857	0.887006	0.754139	none	0.774527	6.9703e-08	1.08113e-07	NI
CP-PC	Solyc04g082510.2	0.899267	0.907988	0.918575	maternal	0.909522	0.903676	0.934621	0.967999	maternal	0.950617	0	0	meg
CP-PC	Solyc04g082560.2	0.767584	0.80189	0.822496	none	0.8	0.76883	0.844254	0.879851	none	0.848465	1.05192e-122	9.30429e-122	NI
CP-PC	Solyc04g082570.2	0.637097	0.715909	0.65847	none	0.677419	0.610329	0.848189	0.834268	none	0.803201	0.0474653	0.0540907	NI
CP-PC	Solyc04g082580.2	0.686391	0.756881	0.759259	none	0.737977	0.763689	0.791075	0.918775	none	0.84538	0.000119839	0.000159924	NI
CP-PC	Solyc04g082590.2	0.725459	0.746005	0.710112	none	0.72671	0.834433	0.870027	0.954579	none	0.917891	8.01885e-157	9.13554e-156	NI
CP-PC	Solyc04g082600.2	0.2	0.275862	0.4	paternal	0.271186	0.444444	1	0.704082	none	0.637584	3.22423e-17	6.97768e-17	NI
CP-PC	Solyc04g082620.2	0.737557	0.669221	0.794366	none	0.730749	0.737317	0.779944	0.720483	none	0.741347	1.13707e-18	2.56016e-18	NI
CP-PC	Solyc04g082630.2	0.529412	0.75	0.7	none	0.628571	0.875	NA	0.754386	none	0.769231	0.649316	0.666786	NI
CP-PC	Solyc04g082640.2	0.677675	0.709211	0.704586	none	0.698227	0.711359	0.783712	0.78296	none	0.766745	1.65102e-08	2.63062e-08	NI
CP-PC	Solyc04g082650.2	0.606061	0.628049	0.605388	none	0.61467	0.640379	0.70404	0.87757	none	0.757981	3.59115e-29	1.03337e-28	NI
CP-PC	Solyc04g082660.2	0.95	0.463415	0.870968	maternal	0.706522	0.375	0.619718	0.228571	paternal	0.469231	3.6858e-19	8.41576e-19	NI
CP-PC	Solyc04g082670.2	0.695806	0.787184	0.778192	none	0.75137	0.779833	0.889313	0.970684	none	0.892471	7.29743e-66	3.74399e-65	NI
CP-PC	Solyc04g082680.2	0.504545	0.732601	0.594655	none	0.613588	0.496324	0.575397	0.776062	none	0.63726	5.51862e-77	3.19984e-76	NI
CP-PC	Solyc04g082700.2	0.00595238	0.008	0.0145985	paternal	0.00930233	0.25	0.0949367	0.238095	paternal	0.206677	0	0	peg
CP-PC	Solyc04g082720.2	0.505017	0.572549	0.572864	none	0.555924	0.670236	0.70273	0.858814	none	0.752885	5.53851e-43	2.0481e-42	NI
CP-PC	Solyc04g082750.2	0.595982	0.746269	0.739419	none	0.699243	0.292339	0.62341	0.573209	none	0.495101	2.42557e-196	3.47317e-195	NI
CP-PC	Solyc04g082760.2	0.587838	0.775801	0.777027	none	0.727903	0.549669	0.695455	0.578603	none	0.623451	1.21205e-44	4.60862e-44	NI
CP-PC	Solyc04g082770.2	0.609375	0.522388	0.520833	none	0.553073	0.860927	0.774869	0.858247	none	0.836986	3.08663e-11	5.4434e-11	NI
CP-PC	Solyc04g082780.2	0.800439	0.785978	0.865533	none	0.816284	0.820555	0.781784	0.686111	none	0.738967	2.09017e-38	7.19847e-38	NI
CP-PC	Solyc04g082790.2	0.609756	0.632056	0.607034	none	0.619091	0.664027	0.74141	0.754564	none	0.729239	5.53305e-50	2.30256e-49	NI
CP-PC	Solyc04g082800.2	0.2	0.6	0.4375	none	0.387097	0.6	0.210526	0.428571	none	0.322581	2.03415e-13	3.87095e-13	NI
CP-PC	Solyc04g082820.2	0.599907	0.62585	0.65424	none	0.627657	0.610515	0.75143	0.739625	none	0.712532	1.21967e-145	1.26015e-144	NI
CP-PC	Solyc04g082830.2	0.866667	0.631579	0.826087	none	0.7875	0.87395	0.816456	0.882353	none	0.867853	1.91997e-05	2.6673e-05	NI
CP-PC	Solyc04g082840.2	0.716031	0.649564	0.643411	none	0.664222	0.625337	0.854917	0.798265	none	0.766816	4.18745e-11	7.34581e-11	NI
CP-PC	Solyc04g082880.2	0.390625	0.551724	0.554348	none	0.497297	0.784672	0.826855	0.908784	none	0.841735	1.14125e-11	2.04759e-11	NI
CP-PC	Solyc04g082890.2	0.788321	0.82899	0.803871	none	0.813838	0.693921	0.778638	0.88675	none	0.816124	1.45889e-91	9.9685e-91	NI
CP-PC	Solyc04g082900.2	0.694215	0.777778	0.55914	none	0.683919	0.72549	0.886957	0.786885	none	0.823789	0.227153	0.244449	NI
CP-PC	Solyc04g082910.1	0.466667	1	1	maternal	0.724138	0.5	1	0.827586	none	0.776471	0.89912	0.908192	NI
CP-PC	Solyc04g082920.2	0.714286	0.941176	1	maternal	0.909091	0	0	0.705882	paternal	0.27907	7.54663e-16	1.55808e-15	NI
CP-PC	Solyc04g082950.2	0.696774	0.795918	0.839506	none	0.782324	0.639344	0.862857	0.68	none	0.744076	8.43671e-05	0.000113662	NI
CP-PC	Solyc04g082980.1	0.738562	0.570397	0.674877	none	0.64455	0.675926	0.812749	0.94835	none	0.858657	9.93468e-10	1.65693e-09	NI
CP-PC	Solyc04g083010.2	0.704082	0.744048	0.759336	none	0.73719	0.706093	0.742788	0.856552	none	0.793662	0.591664	0.610406	NI
CP-PC	Solyc04g083150.1	0.277778	0.687151	0.691429	none	0.651282	0.525	0.723837	0.536741	none	0.613219	4.82316e-41	1.73382e-40	NI
CP-PC	Solyc05g005000.2	0.806452	1	0.938144	maternal	0.914692	0.738636	0.962687	0.702461	none	0.756935	7.64024e-11	1.32785e-10	NI
CP-PC	Solyc05g005020.2	0.862464	0.876937	0.881495	maternal	0.875173	0.805235	0.793651	0.862183	none	0.835774	8.54472e-91	5.79233e-90	NI
CP-PC	Solyc05g005080.2	NA	1	0.652174	none	0.741935	0.770335	0.787611	0.767123	none	0.771978	0.102172	0.113464	NI
CP-PC	Solyc05g005100.2	0.463415	0.705882	0.805556	none	0.638298	0.794118	0.6875	0.886076	none	0.788546	0.424223	0.444783	NI
CP-PC	Solyc05g005110.1	0.3125	0.45	0.454545	none	0.4	0.611111	0.837209	0.794872	none	0.786517	2.4804e-18	5.54723e-18	NI
CP-PC	Solyc05g005160.2	0.693333	0.771429	0.719409	none	0.733144	0.644928	0.878906	0.778234	none	0.776316	0.0254855	0.0295973	NI
CP-PC	Solyc05g005190.2	0.755968	0.827586	0.880292	none	0.833552	0.743083	0.961583	0.915187	maternal	0.895334	8.02497e-51	3.37471e-50	NI
CP-PC	Solyc05g005200.2	0.862069	0.842105	0.908163	maternal	0.890411	0.884393	0.885514	0.980806	none	0.92959	1.48149e-29	4.29401e-29	NI
CP-PC	Solyc05g005210.2	0.619048	0.673469	0.655172	none	0.65625	0.974359	0.898148	0.606218	none	0.711538	8.6323e-07	1.27459e-06	NI
CP-PC	Solyc05g005250.2	0.911616	0.911304	0.937984	maternal	0.922033	0.660303	0.753881	0.824995	none	0.777162	2.90723e-123	2.58289e-122	NI
CP-PC	Solyc05g005260.1	0.876923	0.954198	0.851852	maternal	0.897281	0.47907	0.666667	0.707493	none	0.674887	1.83096e-54	8.05285e-54	NI
CP-PC	Solyc05g005310.1	1	0.458333	1	maternal	0.628571	0.813953	0.911111	0.853846	none	0.857798	0.142782	0.156707	NI
CP-PC	Solyc05g005460.2	0.684783	0.802326	0.728571	none	0.751596	0.676529	0.810419	0.682365	none	0.69835	1.43641e-208	2.18469e-207	NI
CP-PC	Solyc05g005490.2	0.667969	0.655532	0.569416	none	0.631048	0.56567	0.472784	0.645887	none	0.603929	2.20076e-229	3.71518e-228	NI
CP-PC	Solyc05g005510.2	0.668919	0.636364	0.78135	none	0.735586	0.615752	0.574194	0.636023	none	0.625	2.17634e-69	1.1634e-68	NI
CP-PC	Solyc05g005560.2	1	0.552	0.6875	none	0.582192	0.787611	0.666667	0.97541	none	0.911197	1.88981e-11	3.36293e-11	NI
CP-PC	Solyc05g005590.2	0.854545	0.713178	0.8	none	0.784884	0.907738	0.828829	0.890741	none	0.878412	1.67649e-11	2.98821e-11	NI
CP-PC	Solyc05g005600.1	0.857143	1	0.882353	maternal	0.930233	0.375	0.666667	0.714286	none	0.674699	0.000791623	0.00101158	NI
CP-PC	Solyc05g005620.2	0.634987	0.649096	0.628136	none	0.640318	0.82579	0.908088	0.924109	maternal	0.902196	0	0	NI
CP-PC	Solyc05g005630.2	0.622611	0.675607	0.72	none	0.672302	0.626263	0.70255	0.863756	none	0.768124	8.72614e-10	1.4578e-09	NI
CP-PC	Solyc05g005640.2	0.512397	0.666667	0.640316	none	0.605556	0.719603	0.683628	0.823098	none	0.76927	3.85639e-12	7.02735e-12	NI
CP-PC	Solyc05g005650.1	0.4	0.830508	0.866667	none	0.711538	0.707071	0.721992	0.737288	none	0.725694	0.000159005	0.000210641	NI
CP-PC	Solyc05g005690.1	0.732568	0.660511	0.762958	none	0.712508	0.588601	0.891723	0.874296	none	0.829533	4.79146e-06	6.84862e-06	NI
CP-PC	Solyc05g005700.2	0.629093	0.714586	0.743063	none	0.701183	0.838831	0.931729	0.954786	maternal	0.923404	7.45632e-298	1.67348e-296	NI
CP-PC	Solyc05g005710.2	0.693228	0.715483	0.713452	none	0.707504	0.562541	0.811928	0.878481	none	0.773522	2.82329e-13	5.34637e-13	NI
CP-PC	Solyc05g005730.2	0.702537	0.777778	0.769806	none	0.755843	0.718428	0.869521	0.819654	none	0.810618	2.56648e-08	4.06376e-08	NI
CP-PC	Solyc05g005740.2	0.666667	0.75	0.826087	none	0.766234	1	0.965318	0.806452	maternal	0.929412	5.57376e-08	8.68454e-08	NI
CP-PC	Solyc05g005750.2	0.697885	0.757914	0.794466	none	0.756914	0.812227	0.869421	0.844296	none	0.843236	1.00755e-16	2.14294e-16	NI
CP-PC	Solyc05g005760.2	0.573909	0.6345	0.646244	none	0.621472	0.6375	0.751234	0.61871	none	0.681496	7.1266e-190	9.81751e-189	NI
CP-PC	Solyc05g005770.2	0.767918	0.852672	0.871007	none	0.841592	0.763714	0.854881	0.831694	none	0.81929	6.08359e-90	4.07556e-89	NI
CP-PC	Solyc05g005780.2	0.621554	0.780296	0.738547	none	0.722535	0.752225	0.816123	0.882793	none	0.835656	4.11538e-10	6.94492e-10	NI
CP-PC	Solyc05g005800.2	0.74878	0.772956	0.783938	none	0.771158	0.726615	0.818346	0.817596	none	0.799484	3.85039e-15	7.79904e-15	NI
CP-PC	Solyc05g005880.2	0.75841	0.648649	0.732143	none	0.713572	0.665418	0.850195	0.909757	none	0.838423	7.21956e-07	1.07008e-06	NI
CP-PC	Solyc05g005980.2	0.35935	0.236702	0.34555	paternal	0.32888	0.296703	0.8	0.243902	paternal	0.316901	0	0	peg
CP-PC	Solyc05g005990.2	0.927419	0.847059	0.946939	maternal	0.922907	0.625	0.763578	0.665205	none	0.669604	1.44918e-78	8.56855e-78	NI
CP-PC	Solyc05g006000.2	0.833333	1	1	maternal	0.923077	0.411765	0.607438	0.313187	none	0.469548	6.54452e-78	3.8355e-77	NI
CP-PC	Solyc05g006020.2	0.833333	NA	1	none	0.875	0.804348	0.692913	0.73913	none	0.752119	0.0218347	0.0254635	NI
CP-PC	Solyc05g006050.2	1	0.625	0.75	none	0.75	0	NA	0.1875	paternal	0.15	1.64902e-11	2.94056e-11	NI
CP-PC	Solyc05g006070.2	0.815789	0.594595	0.818182	none	0.758865	0.731343	0.847328	0.735974	none	0.754986	0.0155061	0.0182878	NI
CP-PC	Solyc05g006080.1	0.8	0.869447	0.788732	none	0.825135	0.820248	0.819622	0.910112	none	0.859536	3.56581e-54	1.56314e-53	NI
CP-PC	Solyc05g006090.2	0.565056	0.513924	0.688462	none	0.602196	0.615646	0.805668	0.837255	none	0.783491	1.68156e-17	3.67496e-17	NI
CP-PC	Solyc05g006110.2	0.645161	0.7393	0.827014	none	0.76185	0.758621	0.868766	0.871287	none	0.84506	1.04987e-05	1.47632e-05	NI
CP-PC	Solyc05g006120.2	0.590476	0.635	0.666667	none	0.640511	0.667647	0.822727	0.485628	none	0.597052	3.53593e-72	1.93862e-71	NI
CP-PC	Solyc05g006130.2	0.537037	0.543011	0.679739	none	0.582834	0.671875	0.678392	0.503226	none	0.620332	1.05539e-30	3.12936e-30	NI
CP-PC	Solyc05g006170.2	0.693243	0.77051	0.793489	none	0.757333	0.758264	0.840436	0.823725	none	0.814195	3.288e-06	4.73411e-06	NI
CP-PC	Solyc05g006200.2	0.795207	0.754458	0.812925	none	0.784347	0.756955	0.77845	0.885114	none	0.828964	4.75238e-12	8.64167e-12	NI
CP-PC	Solyc05g006220.2	0.5	0.333333	0.904762	none	0.766667	0.92126	0.88169	0.989119	maternal	0.950453	3.62395e-100	2.69938e-99	NI
CP-PC	Solyc05g006240.2	0.605442	0.78866	0.717742	none	0.713073	0.758045	0.837231	0.910262	none	0.861695	4.51907e-21	1.08823e-20	NI
CP-PC	Solyc05g006320.2	0.655873	0.581031	0.716297	none	0.647282	0.744871	0.889359	0.903488	none	0.866273	4.40231e-99	3.26092e-98	NI
CP-PC	Solyc05g006400.2	0.847199	0.872141	0.888777	maternal	0.872835	0.834692	0.904009	0.911775	maternal	0.896248	1.6639e-187	2.25077e-186	meg
CP-PC	Solyc05g006410.2	0.75	0.59322	0.666667	none	0.649573	0.6	0.933735	0.980583	maternal	0.887538	0.000499398	0.000645036	NI
CP-PC	Solyc05g006420.2	0.419753	0.573407	0.527132	none	0.541156	0.779343	0.892308	0.882213	none	0.868897	1.13926e-34	3.65864e-34	NI
CP-PC	Solyc05g006440.2	0.275862	0.809524	0.939394	none	0.655172	1	0.548387	0.882353	none	0.73913	0.241844	0.259606	NI
CP-PC	Solyc05g006470.2	0.753086	0.721461	0.777542	none	0.751084	0.744828	0.828349	0.853422	none	0.826	0.000331833	0.000432425	NI
CP-PC	Solyc05g006490.2	0.513761	0.608779	0.489474	none	0.568651	0.806513	0.85808	0.913354	none	0.884435	2.4487e-77	1.42534e-76	NI
CP-PC	Solyc05g006510.1	0.904762	0.230769	0.47619	none	0.552632	1	0.941176	0.581395	maternal	0.756098	0.0150724	0.0177956	NI
CP-PC	Solyc05g006520.2	0.745833	0.75177	0.78616	none	0.761756	0.716152	0.846561	0.859696	none	0.829411	8.80765e-26	2.35519e-25	NI
CP-PC	Solyc05g006530.2	0.621951	0.830508	0.735294	none	0.741722	0.742857	0.719101	0.76378	none	0.738667	0.0198203	0.0231956	NI
CP-PC	Solyc05g006540.2	0.704306	0.74938	0.762346	none	0.740845	0.75877	0.871272	0.814068	none	0.819308	1.47256e-06	2.15227e-06	NI
CP-PC	Solyc05g006550.2	0.5	1	0.75	none	0.75	0.75	0.588235	0.5	none	0.62069	0.141337	0.15522	NI
CP-PC	Solyc05g006560.1	0.527778	0.707317	0.686747	none	0.673554	0.847134	0.97551	0.752577	none	0.823171	0.163854	0.178688	NI
CP-PC	Solyc05g006570.1	NA	0.5	0.333333	none	0.428571	1	1	1	maternal	1	0.0286334	0.0331151	NI
CP-PC	Solyc05g006580.2	0.784906	0.756303	0.681604	none	0.730313	0.560976	0.899676	0.903494	none	0.829585	0.0782789	0.0877946	NI
CP-PC	Solyc05g006590.2	0.514975	0.614141	0.630275	none	0.588331	0.780142	0.826148	0.921173	none	0.856761	1.03665e-84	6.56673e-84	NI
CP-PC	Solyc05g006620.2	0.685714	0.875	0.649306	none	0.719388	0.747856	0.903846	0.80703	none	0.818696	0.153937	0.168318	NI
CP-PC	Solyc05g006630.2	0.777778	0.333333	1	none	0.666667	0.939394	0.888889	1	maternal	0.951456	1.78819e-06	2.60438e-06	NI
CP-PC	Solyc05g006640.2	0.742308	0.771386	0.774476	none	0.763842	0.810582	0.825936	0.737878	none	0.765016	2.83477e-15	5.76136e-15	NI
CP-PC	Solyc05g006650.2	0.624161	0.623377	0.642202	none	0.627812	0.730435	0.777211	0.76135	none	0.760603	4.04381e-08	6.34277e-08	NI
CP-PC	Solyc05g006660.2	0.600719	0.6196	0.646121	none	0.622981	0.804261	0.842701	0.882969	none	0.855514	1.24673e-66	6.4461e-66	NI
CP-PC	Solyc05g006680.2	0.7	0.7	1	none	0.818182	0.655172	0.828125	0.975	none	0.867052	0.121528	0.134303	NI
CP-PC	Solyc05g006760.2	0.375	0.385965	0.521429	none	0.438596	0.730964	0.737903	0.775561	none	0.761026	1.11369e-30	3.29979e-30	NI
CP-PC	Solyc05g006780.2	0.630769	0.861538	0.736364	none	0.741667	0.754967	0.965217	0.794971	none	0.812261	0.708554	0.724451	NI
CP-PC	Solyc05g006800.1	NA	0.8	0.75	none	0.777778	0.870968	1	0.875	none	0.880734	0.149593	0.163837	NI
CP-PC	Solyc05g006820.2	1	0.454545	0.857143	none	0.695652	0.935484	0.835821	0.796791	none	0.811441	0.953883	0.95812	NI
CP-PC	Solyc05g006880.1	0.8	0.735016	0.670635	none	0.735043	0.604938	0.721362	0.757848	none	0.706215	6.2059e-09	1.00375e-08	NI
CP-PC	Solyc05g006900.1	0.669065	0.811468	0.686366	none	0.734239	0.564149	0.740194	0.791756	none	0.722526	5.87965e-73	3.25335e-72	NI
CP-PC	Solyc05g006910.2	0.678145	0.706061	0.583723	none	0.657465	0.56072	0.83525	0.881028	none	0.761566	1.89869e-48	7.69816e-48	NI
CP-PC	Solyc05g006920.2	1	1	1	maternal	1	0.708333	0.684211	0.913636	none	0.878327	0.0007549	0.000965477	NI
CP-PC	Solyc05g006930.2	0.792453	0.554054	0.884615	none	0.69281	0.773438	0.801688	0.914286	none	0.831481	0.320594	0.34039	NI
CP-PC	Solyc05g006940.2	0.810811	0.878613	0.879699	maternal	0.865789	0.474359	0.829032	0.673684	none	0.730104	5.13129e-13	9.62718e-13	NI
CP-PC	Solyc05g006950.2	0.755367	0.748583	0.7818	none	0.760232	0.71439	0.812514	0.886705	none	0.830434	8.13241e-68	4.26925e-67	NI
CP-PC	Solyc05g006960.2	0.710983	0.818182	0.806349	none	0.798007	0.673152	0.71328	0.762849	none	0.726404	1.24775e-27	3.47936e-27	NI
CP-PC	Solyc05g006970.2	0.543478	0.52809	0.74375	none	0.622739	0.863636	0.611354	0.820755	none	0.762481	4.24436e-05	5.80693e-05	NI
CP-PC	Solyc05g007020.2	0.659341	0.733333	0.813433	none	0.75	0.682927	0.496403	0.912698	none	0.691643	1.39483e-11	2.49434e-11	NI
CP-PC	Solyc05g007030.2	0.681319	0.765829	0.69938	none	0.720397	0.697656	0.805022	0.850443	none	0.802389	0.90972	0.918302	NI
CP-PC	Solyc05g007050.2	0.823009	0.927746	0.8875	maternal	0.886831	0.784226	0.869142	0.864489	none	0.853593	1.20839e-46	4.73133e-46	NI
CP-PC	Solyc05g007060.2	0.52452	0.531469	0.589077	none	0.556089	0.872673	0.942368	0.945588	maternal	0.933163	5.09734e-240	9.11816e-239	NI
CP-PC	Solyc05g007070.2	0.709459	0.596567	0.84492	none	0.707746	0.841026	0.82449	0.896629	none	0.87088	1.47977e-14	2.93384e-14	NI
CP-PC	Solyc05g007100.2	0.620818	0.511211	0.619946	none	0.592121	0.609551	0.707386	0.901408	none	0.749559	4.58964e-18	1.02072e-17	NI
CP-PC	Solyc05g007120.2	NA	0.823529	0.25	none	0.64	0.893998	0.824961	0.876412	none	0.860441	5.24269e-23	1.32281e-22	NI
CP-PC	Solyc05g007130.2	0.673554	0.794408	0.754045	none	0.758412	0.548117	0.609756	0.742198	none	0.645397	3.95423e-65	2.01067e-64	NI
CP-PC	Solyc05g007140.2	0.938547	0.94186	0.963277	maternal	0.948522	0.219331	0.424324	0.467391	none	0.411043	0	0	NI
CP-PC	Solyc05g007150.2	0.648669	0.69768	0.726877	none	0.698319	0.755061	0.959062	0.964589	maternal	0.933309	0	0	NI
CP-PC	Solyc05g007160.2	0.588235	0.44086	0.666667	none	0.557018	0.782793	0.823087	0.716763	none	0.781728	3.90868e-07	5.85423e-07	NI
CP-PC	Solyc05g007190.2	0.624088	0.717647	0.690763	none	0.676093	0.578431	0.706783	0.674074	none	0.670275	4.92035e-29	1.41348e-28	NI
CP-PC	Solyc05g007200.2	0.634051	0.861496	0.659494	none	0.725161	0.731061	0.84472	0.702751	none	0.747934	5.25048e-15	1.05884e-14	NI
CP-PC	Solyc05g007220.2	0.246237	0.209677	0.302846	paternal	0.251303	0.244556	0.406084	0.284494	paternal	0.308535	0	0	peg
CP-PC	Solyc05g007230.2	0.666667	0.666667	1	none	0.705882	0.450549	0.714286	0.522796	none	0.520089	5.49052e-48	2.20744e-47	NI
CP-PC	Solyc05g007240.1	1	0.333333	1	maternal	0.6	0.85	0.803279	0.765487	none	0.778502	0.687205	0.703704	NI
CP-PC	Solyc05g007250.2	0.678457	0.717475	0.716717	none	0.705468	0.682227	0.838078	0.843031	none	0.796708	0.00112509	0.001426	NI
CP-PC	Solyc05g007260.2	0.715026	0.662088	0.685393	none	0.687866	0.748899	0.897366	0.875275	none	0.865481	6.84259e-20	1.59674e-19	NI
CP-PC	Solyc05g007270.2	0.685393	0.597633	0.708087	none	0.661314	0.745387	0.842105	0.76681	none	0.782854	2.72888e-05	3.77184e-05	NI
CP-PC	Solyc05g007290.1	0.666667	1	0.666667	none	0.736842	0.428571	0.973684	0.933333	maternal	0.883929	0.205107	0.2217	NI
CP-PC	Solyc05g007430.2	0.175	0.216561	0.432292	paternal	0.294243	0.602317	0.821656	0.912621	none	0.782069	3.14753e-89	2.08761e-88	NI
CP-PC	Solyc05g007440.2	0.556622	0.652717	0.656345	none	0.627809	0.732075	0.789078	0.885657	none	0.8248	3.91972e-55	1.7438e-54	NI
CP-PC	Solyc05g007450.2	0.600897	0.555556	0.522556	none	0.55716	0.845815	0.821429	0.781513	none	0.816647	1.76466e-22	4.39972e-22	NI
CP-PC	Solyc05g007460.2	1	0.942308	0.924528	maternal	0.947368	0.463768	0.731884	0.56051	none	0.607143	2.0398e-26	5.53224e-26	NI
CP-PC	Solyc05g007490.2	0.672986	0.612476	0.723549	none	0.656341	0.655573	0.823529	0.736297	none	0.744064	3.65403e-38	1.25196e-37	NI
CP-PC	Solyc05g007500.2	0.57265	0.761364	0.651515	none	0.652819	0.541176	0.675258	0.384615	none	0.487593	2.96918e-109	2.37713e-108	NI
CP-PC	Solyc05g007510.2	0.620112	0.675819	0.756531	none	0.689151	0.654705	0.777169	0.764283	none	0.738115	1.73588e-27	4.82926e-27	NI
CP-PC	Solyc05g007560.2	0.701976	0.686952	0.711765	none	0.700744	0.676697	0.859419	0.838561	none	0.795401	2.06569e-07	3.13344e-07	NI
CP-PC	Solyc05g007570.2	0.482558	0.601233	0.612994	none	0.579294	0.783836	0.917271	0.797483	none	0.817104	2.38422e-34	7.61591e-34	NI
CP-PC	Solyc05g007660.2	0.451128	0.794521	0.850785	none	0.608723	0.766484	0.579747	0.696316	none	0.663671	3.47541e-108	2.76029e-107	NI
CP-PC	Solyc05g007670.2	0.69559	0.523466	0.725275	none	0.65587	0.897749	0.904547	0.878788	none	0.888962	1.94018e-105	1.507e-104	NI
CP-PC	Solyc05g007680.1	0.333333	NA	0.647059	none	0.6	0.783784	0.866667	0.59375	none	0.72619	0.307105	0.326617	NI
CP-PC	Solyc05g007730.2	0.542373	0.712919	0.845361	none	0.695755	0.783898	0.833333	0.800805	none	0.804188	0.801111	0.814638	NI
CP-PC	Solyc05g007740.1	0.684932	0.719902	0.699029	none	0.703373	0.621622	0.807018	0.878327	none	0.772866	0.0609195	0.0688663	NI
CP-PC	Solyc05g007750.2	0.657895	0.735294	0.536082	none	0.630705	0.55814	0.933884	0.875969	none	0.815476	0.0233261	0.0271605	NI
CP-PC	Solyc05g007800.2	0.653199	0.761943	0.776675	none	0.742093	0.714681	0.803789	0.939346	none	0.873204	1.03072e-29	2.99325e-29	NI
CP-PC	Solyc05g007810.2	0.128855	0.23059	0.270335	paternal	0.21507	0.599254	0.613888	0.78388	none	0.689278	0	0	NI
CP-PC	Solyc05g007820.2	0.728571	0.695402	0.71978	none	0.708955	0.750542	0.812436	0.895869	none	0.83871	3.44957e-05	4.74554e-05	NI
CP-PC	Solyc05g007830.2	0	0	1	paternal	0.3125	0.724638	0.782609	0.818182	none	0.770732	0.00900995	0.0108038	NI
CP-PC	Solyc05g007840.2	0.692308	0.793103	0.752577	none	0.76569	0.654545	0.786585	0.91866	none	0.797398	0.390637	0.411079	NI
CP-PC	Solyc05g007900.2	0.785714	0.692308	0.557971	none	0.609375	0.792135	0.894737	0.956772	none	0.900735	9.02732e-10	1.5077e-09	NI
CP-PC	Solyc05g007910.2	0.478261	0.818182	0.627907	none	0.58	0.632075	0.9	0.769231	none	0.705314	6.8828e-05	9.31042e-05	NI
CP-PC	Solyc05g007930.2	0.831731	0.957661	0.941545	maternal	0.928994	0.779144	0.903905	0.873897	none	0.86404	1.98186e-105	1.53738e-104	NI
CP-PC	Solyc05g007960.2	0.541311	0.648837	0.721053	none	0.639966	0.8425	0.936756	0.928803	maternal	0.915254	3.7524e-83	2.33624e-82	NI
CP-PC	Solyc05g007970.2	0.612903	0.788546	0.895238	none	0.8	0.82392	0.822695	0.864831	none	0.845043	5.88142e-08	9.14965e-08	NI
CP-PC	Solyc05g007980.2	0.537335	0.452915	0.485246	none	0.503958	0.229814	0	0.628788	paternal	0.387097	3.12228e-144	3.20108e-143	NI
CP-PC	Solyc05g007990.2	0.627451	0.706107	0.64574	none	0.666144	0.745152	0.908467	0.904137	maternal	0.873113	2.70284e-14	5.30867e-14	NI
CP-PC	Solyc05g008010.2	0.494848	0.546154	0.528943	none	0.52377	0.756922	0.864529	0.839275	none	0.822975	0	0	NI
CP-PC	Solyc05g008030.1	0.75	0.933333	0.636364	none	0.753623	0.917526	0.95	0.934211	maternal	0.932039	2.76399e-07	4.17105e-07	NI
CP-PC	Solyc05g008040.2	0.837209	0.673913	0.714286	none	0.722513	0.759563	0.770492	0.610811	none	0.718954	1.14563e-05	1.60814e-05	NI
CP-PC	Solyc05g008060.2	0.888889	0.833333	0.757143	none	0.8	0.733333	1	1	maternal	0.923077	0.0289145	0.0334176	NI
CP-PC	Solyc05g008090.2	0.148745	0.148501	0.18039	paternal	0.15788	0.729982	0.755193	0.86936	none	0.804644	0	0	NI
CP-PC	Solyc05g008100.1	1	0.666667	1	maternal	0.857143	1	1	0.92435	maternal	0.942446	2.67195e-15	5.43505e-15	meg
CP-PC	Solyc05g008110.2	0.934783	0.995516	0.866667	maternal	0.955432	0.961792	0.984115	0.941113	maternal	0.952327	0	0	meg
CP-PC	Solyc05g008130.2	0.671429	0.691542	0.862069	none	0.72905	0.72973	0.787037	0.872159	none	0.828371	0.369285	0.389911	NI
CP-PC	Solyc05g008140.2	0.695545	0.581967	0.652552	none	0.635131	0.568282	0.829545	0.799508	none	0.765337	5.3511e-23	1.34988e-22	NI
CP-PC	Solyc05g008180.2	0.699678	0.767535	0.709696	none	0.720977	0.758049	0.856525	0.895401	none	0.86594	1.42617e-37	4.84762e-37	NI
CP-PC	Solyc05g008190.2	0.596376	0.71867	0.639509	none	0.657493	0.69327	0.813135	0.841879	none	0.79485	2.74944e-22	6.82378e-22	NI
CP-PC	Solyc05g008200.2	0.829822	0.836653	0.870526	none	0.845753	0.843606	0.852526	0.920656	none	0.887789	2.71497e-200	3.97787e-199	NI
CP-PC	Solyc05g008230.2	0.830769	0.703704	0.671533	none	0.714286	0.570833	0.716186	0.786145	none	0.724723	7.30988e-11	1.27135e-10	NI
CP-PC	Solyc05g008260.2	0.650258	0.709237	0.722482	none	0.700623	0.810931	0.866927	0.841966	none	0.842168	3.01113e-42	1.10126e-41	NI
CP-PC	Solyc05g008270.2	0.125	0	0.857143	paternal	0.541667	0.821429	0.8	0.736842	none	0.771812	0.273064	0.291708	NI
CP-PC	Solyc05g008300.1	NA	1	0.8	none	0.925926	0.794344	0.863741	0.803763	none	0.822446	0.0214431	0.025019	NI
CP-PC	Solyc05g008340.2	0.743243	0.697674	0.724324	none	0.716937	0.731629	0.682292	0.85444	none	0.794463	0.952915	0.957388	NI
CP-PC	Solyc05g008350.2	0.528696	0.590796	0.617733	none	0.582487	0.631822	0.78617	0.823047	none	0.765777	5.77929e-49	2.35916e-48	NI
CP-PC	Solyc05g008370.1	0.637931	0.307692	0.54902	none	0.540741	0.723214	0.611111	0.617143	none	0.649025	5.36356e-16	1.11311e-15	NI
CP-PC	Solyc05g008380.2	0.416667	0.779412	0.769737	none	0.684896	0.567308	0.617284	0.729508	none	0.674051	4.35563e-14	8.50337e-14	NI
CP-PC	Solyc05g008390.2	0.585987	0.647399	0.589862	none	0.616667	0.771717	0.837383	0.939647	none	0.896357	1.1545e-46	4.5218e-46	NI
CP-PC	Solyc05g008400.2	0	0.333333	1	paternal	0.315789	0.666667	0.974359	0.867925	none	0.839378	0.000276405	0.000361571	NI
CP-PC	Solyc05g008420.2	0.753165	0.663551	0.675556	none	0.691792	0.756345	0.862687	0.818598	none	0.811552	0.432405	0.453005	NI
CP-PC	Solyc05g008430.2	0.844444	0.765043	0.752577	none	0.774194	0.745455	0.871407	0.875956	none	0.854705	3.27119e-11	5.76208e-11	NI
CP-PC	Solyc05g008440.1	0.811083	0.804416	0.766404	none	0.797571	0.720497	0.824651	0.868074	none	0.821293	4.26349e-15	8.62266e-15	NI
CP-PC	Solyc05g008450.2	0.554054	0.784314	0.725664	none	0.714706	0.737968	0.723192	0.918079	none	0.83179	0.0512987	0.0583316	NI
CP-PC	Solyc05g008460.2	0.54357	0.532864	0.578144	none	0.55195	0.809134	0.894956	0.911559	none	0.879199	0	0	NI
CP-PC	Solyc05g008480.2	0.598174	0.632399	0.672619	none	0.639269	0.599078	0.820896	0.921569	none	0.771171	1.951e-06	2.83874e-06	NI
CP-PC	Solyc05g008520.2	0.703922	0.706935	0.792066	none	0.742891	0.846047	0.893471	0.980603	none	0.925788	5.55527e-58	2.57065e-57	NI
CP-PC	Solyc05g008530.2	0.588235	0.763441	0.809412	none	0.748547	0.670354	0.745174	0.786775	none	0.743113	2.03379e-07	3.08622e-07	NI
CP-PC	Solyc05g008560.1	0.777778	0.736842	0.678571	none	0.714286	0.863636	0.877193	0.975369	none	0.940789	5.51143e-08	8.59189e-08	NI
CP-PC	Solyc05g008580.2	0.62963	0.464286	0.462687	none	0.515385	0.785714	0.68	0.612245	none	0.663717	9.35511e-17	1.99078e-16	NI
CP-PC	Solyc05g008590.2	0.610619	0.608877	0.734112	none	0.678442	0.831461	0.807588	0.909381	none	0.8702	4.16463e-38	1.42568e-37	NI
CP-PC	Solyc05g008600.2	0.692013	0.688755	0.703414	none	0.694324	0.791378	0.846739	0.903613	none	0.864937	1.34735e-208	2.05184e-207	NI
CP-PC	Solyc05g008610.2	0.720706	0.636468	0.866941	none	0.735612	0.663136	0.753298	0.753112	none	0.73382	2.0777e-14	4.09627e-14	NI
CP-PC	Solyc05g008620.2	0.67382	0.667763	0.657233	none	0.665497	0.62069	0.666667	0.7	none	0.666667	1.35049e-17	2.95845e-17	NI
CP-PC	Solyc05g008630.2	0.669485	0.75199	0.725126	none	0.718204	0.644979	0.899448	0.892051	none	0.838657	9.29829e-12	1.67302e-11	NI
CP-PC	Solyc05g008750.2	0.75188	0.43617	0.61991	none	0.620536	0.653846	0.723039	0.950324	none	0.819181	5.51232e-05	7.49462e-05	NI
CP-PC	Solyc05g008760.2	0.854545	0.2	0.909091	none	0.793103	0.512195	0.789474	0.729167	none	0.677165	0.0014355	0.00180795	NI
CP-PC	Solyc05g008780.2	0.59127	0.658039	0.610463	none	0.619985	0.616104	0.714183	0.80288	none	0.731508	4.63118e-157	5.30131e-156	NI
CP-PC	Solyc05g008790.2	0.645	0.756757	0.606178	none	0.675497	0.722857	0.799205	0.673988	none	0.720605	2.45185e-16	5.14091e-16	NI
CP-PC	Solyc05g008800.2	0.697026	0.792151	0.743197	none	0.748071	0.646497	0.647694	0.856106	none	0.738205	1.4781e-20	3.51002e-20	NI
CP-PC	Solyc05g008810.2	0.546667	0.55102	0.525862	none	0.54142	0.842105	0.911504	0.774775	none	0.813121	4.67152e-11	8.17583e-11	NI
CP-PC	Solyc05g008830.2	0.661932	0.739034	0.73716	none	0.72256	0.65609	0.731906	0.801031	none	0.753993	5.44822e-33	1.69382e-32	NI
CP-PC	Solyc05g008860.2	0.529412	0.961538	0.76	none	0.805556	0.746988	0.945946	0.464407	none	0.658456	4.63433e-18	1.03047e-17	NI
CP-PC	Solyc05g008870.2	0.818182	0.910506	0.827715	none	0.856932	0.781491	0.88408	0.838556	none	0.841454	1.2438e-19	2.88112e-19	NI
CP-PC	Solyc05g008900.2	0.766949	0.81441	0.727273	none	0.764933	0.591489	0.819127	0.633047	none	0.670207	8.18023e-48	3.27674e-47	NI
CP-PC	Solyc05g008920.2	0.662252	0.814521	0.698387	none	0.734523	0.741562	0.838831	0.879376	none	0.839968	1.50057e-11	2.67903e-11	NI
CP-PC	Solyc05g009020.2	0.628743	0.765625	0.629167	none	0.672788	0.608579	0.573529	0.732991	none	0.66555	2.37637e-39	8.3326e-39	NI
CP-PC	Solyc05g009030.2	0.648378	0.714714	0.748016	none	0.710572	0.795986	0.859295	0.888052	none	0.861129	4.26883e-67	2.2225e-66	NI
CP-PC	Solyc05g009060.2	0.5	0.333333	0.884615	none	0.672727	0.25	0.529412	0.5	none	0.432432	1.28778e-07	1.97341e-07	NI
CP-PC	Solyc05g009070.2	0.619048	0.568493	0.679487	none	0.623404	0.616438	0.855769	0.683099	none	0.724138	3.79289e-07	5.68436e-07	NI
CP-PC	Solyc05g009080.2	1	1	1	maternal	1	0.5	NA	0.25	none	0.3125	4.2228e-11	7.40673e-11	NI
CP-PC	Solyc05g009100.2	0.222222	0.263158	0.45	paternal	0.319635	0.759494	0.887043	0.91502	none	0.880829	5.18359e-45	1.97978e-44	NI
CP-PC	Solyc05g009140.2	0.421875	0.608696	0.707317	none	0.546875	0.625	0.727273	0.751592	none	0.709924	1.4038e-08	2.24417e-08	NI
CP-PC	Solyc05g009150.2	0.572485	0.587368	0.6512	none	0.600622	0.781189	0.872581	0.887581	none	0.859479	1.98129e-63	9.78801e-63	NI
CP-PC	Solyc05g009160.2	0.62312	0.644082	0.58017	none	0.618097	0.573034	0.752975	0.876194	none	0.785607	5.74973e-57	2.62017e-56	NI
CP-PC	Solyc05g009190.2	0.471605	0.677536	0.58598	none	0.588767	0.822457	0.943282	0.954281	maternal	0.925354	9.70602e-193	1.35896e-191	NI
CP-PC	Solyc05g009220.2	0.597835	0.662603	0.70066	none	0.656046	0.813153	0.88521	0.919706	none	0.888651	0	0	NI
CP-PC	Solyc05g009290.2	0.727829	0.776408	0.734754	none	0.746406	0.671913	0.764184	0.844568	none	0.772006	3.9727e-07	5.94938e-07	NI
CP-PC	Solyc05g009300.1	1	1	0.655172	maternal	0.791667	0.512821	0.861111	0.433333	none	0.545455	9.24788e-15	1.84603e-14	NI
CP-PC	Solyc05g009330.2	0.542169	0.819444	0.62116	none	0.680054	0.6875	0.774461	0.884283	none	0.798269	0.181714	0.197411	NI
CP-PC	Solyc05g009350.2	0.721854	0.762821	0.794702	none	0.759825	0.811321	0.908228	0.807799	none	0.846523	0.00168735	0.00211626	NI
CP-PC	Solyc05g009360.2	0.923077	0.923729	0.926752	maternal	0.924719	0.762274	0.763552	0.720811	none	0.73881	1.37271e-76	7.91339e-76	NI
CP-PC	Solyc05g009370.2	0.553672	0.566176	0.493573	none	0.522792	0.619048	0.726667	0.914894	none	0.778873	2.02306e-28	5.73878e-28	NI
CP-PC	Solyc05g009390.2	0.719298	0.891637	0.751634	none	0.811425	0.702628	0.816032	0.734622	none	0.744961	1.69805e-56	7.67679e-56	NI
CP-PC	Solyc05g009420.1	0.571429	0.815789	0.733333	none	0.711864	0.761236	0.790831	0.881292	none	0.839022	0.00111552	0.00141402	NI
CP-PC	Solyc05g009430.2	0.408922	0.268325	0.41125	none	0.380965	0.201373	0.671053	0.876448	none	0.474093	0	0	NI
CP-PC	Solyc05g009450.1	0.637761	0.689055	0.727385	none	0.682791	0.825564	0.875776	0.878995	none	0.865302	1.36005e-18	3.05418e-18	NI
CP-PC	Solyc05g009470.2	1	NA	1	maternal	1	0.864275	0.800584	0.916667	none	0.830028	0.000885942	0.00112946	NI
CP-PC	Solyc05g009520.1	1	1	0.977199	maternal	0.98301	0.93299	1	1	maternal	0.991265	1.12656e-250	2.11626e-249	meg
CP-PC	Solyc05g009530.2	0.642112	0.700126	0.657258	none	0.673107	0.659466	0.732043	0.750305	none	0.721375	4.20982e-159	4.87485e-158	NI
CP-PC	Solyc05g009540.2	0.722485	0.813582	0.748803	none	0.765747	0.766095	0.839263	0.917268	none	0.862777	1.39806e-93	9.75308e-93	NI
CP-PC	Solyc05g009600.2	0.701559	0.720122	0.757075	none	0.727171	0.703836	0.844141	0.891282	none	0.836463	8.06756e-19	1.82399e-18	NI
CP-PC	Solyc05g009670.2	0.354839	0.945946	0.57732	none	0.618182	0.46875	0.676923	0.7625	none	0.677966	1.65701e-05	2.30869e-05	NI
CP-PC	Solyc05g009680.1	0.45614	0.54	0.613636	none	0.532338	0.625	0.428571	0.809917	none	0.678571	9.25729e-17	1.97067e-16	NI
CP-PC	Solyc05g009690.2	0.583282	0.652372	0.660282	none	0.632463	0.762073	0.844938	0.887389	none	0.851965	2.99276e-94	2.10247e-93	NI
CP-PC	Solyc05g009710.2	0.816993	0.931034	0.849246	none	0.856072	0.446429	1	0.622378	none	0.699115	8.09328e-22	1.98604e-21	NI
CP-PC	Solyc05g009730.1	0.998435	1	1	maternal	0.999418	0.93086	0.996815	0.991413	maternal	0.973946	0	0	meg
CP-PC	Solyc05g009780.2	0.62	0.770115	0.55	none	0.654378	0.454545	0.571429	0.884477	none	0.713208	1.34582e-06	1.97135e-06	NI
CP-PC	Solyc05g009800.2	0.618421	0.765957	0.75	none	0.715447	0.863636	0.85446	0.777707	none	0.813654	0.418067	0.438635	NI
CP-PC	Solyc05g009820.2	0.570513	0.62	0.527027	none	0.581227	0.79646	0.738693	0.76506	none	0.761506	7.80402e-12	1.40691e-11	NI
CP-PC	Solyc05g009840.2	0.770642	0.732558	0.592105	none	0.682997	0.566265	0.629834	0.774468	none	0.670103	3.16066e-14	6.19772e-14	NI
CP-PC	Solyc05g009850.2	0.719788	0.63154	0.670213	none	0.664969	0.709814	0.793739	0.819703	none	0.789007	5.71567e-09	9.25707e-09	NI
CP-PC	Solyc05g009870.2	0.514286	0.377544	0.689286	none	0.433771	0.717063	0.62851	0.792642	none	0.731761	4.63176e-180	6.04702e-179	NI
CP-PC	Solyc05g009910.2	0.579288	0.495622	0.571321	none	0.551479	0.627907	0.714886	0.807319	none	0.751339	2.9725e-198	4.2974e-197	NI
CP-PC	Solyc05g009920.2	0.4	1	0.25	none	0.345455	0.8	0.535714	0.791908	none	0.731988	6.64573e-10	1.1146e-09	NI
CP-PC	Solyc05g009930.2	0.6	0.673525	0.654945	none	0.648548	0.57868	0.844169	0.811372	none	0.771739	4.66406e-11	8.16398e-11	NI
CP-PC	Solyc05g009940.2	0.64497	0.742236	0.652219	none	0.683646	0.718864	0.809317	0.899396	none	0.827542	3.18177e-08	5.01428e-08	NI
CP-PC	Solyc05g009980.2	0.687901	0.713058	0.747549	none	0.717321	0.758268	0.87712	0.896009	none	0.862869	2.23531e-86	1.44111e-85	NI
CP-PC	Solyc05g010050.2	0.571429	0.77193	0.688889	none	0.707317	0.821429	0.888889	0.87251	none	0.867257	0.00578196	0.00703521	NI
CP-PC	Solyc05g010070.2	0.5	NA	0.526316	none	0.512195	0.741935	1	0.318182	none	0.589286	2.7092e-05	3.74507e-05	NI
CP-PC	Solyc05g010080.2	1	0	0.888889	maternal	0.833333	0.85	0.375	0	paternal	0.645161	0.0989988	0.110126	NI
CP-PC	Solyc05g010100.2	0.888889	0.972222	0.9	maternal	0.938462	0.717949	0.919355	0.968504	maternal	0.912281	4.38746e-07	6.55903e-07	meg
CP-PC	Solyc05g010120.2	0.771186	0.867725	0.857759	none	0.842301	0.831169	0.858616	0.933231	none	0.898211	1.6699e-50	6.99782e-50	NI
CP-PC	Solyc05g010140.2	0.555556	0.5	0.588832	none	0.553885	0.897436	0.905963	0.81128	none	0.863248	1.11736e-16	2.37144e-16	NI
CP-PC	Solyc05g010150.2	0.726316	0.825243	0.789709	none	0.782901	0.706024	0.749084	0.857573	none	0.795199	4.07143e-05	5.57669e-05	NI
CP-PC	Solyc05g010160.2	0.603214	0.683843	0.670911	none	0.657479	0.674197	0.817562	0.865079	none	0.802142	5.70946e-11	9.96474e-11	NI
CP-PC	Solyc05g010250.1	0.886792	0.812903	0.779221	none	0.809392	0.705502	0.853793	0.869986	none	0.834377	4.16873e-06	5.97705e-06	NI
CP-PC	Solyc05g010260.2	0.672209	0.608696	0.755102	none	0.676008	0.66537	0.804743	0.80688	none	0.763014	8.42625e-11	1.46297e-10	NI
CP-PC	Solyc05g010280.2	0.792208	0.834395	0.723982	none	0.776316	0.584362	0.87069	0.831034	none	0.782938	0.00882381	0.010587	NI
CP-PC	Solyc05g010300.2	0.761397	0.757522	0.896658	none	0.798308	0.634547	0.65669	0.908263	none	0.760287	4.03422e-81	2.46057e-80	NI
CP-PC	Solyc05g010320.2	0.564444	0.677233	0.588015	none	0.618594	0.901754	0.798824	0.821111	none	0.831185	1.45228e-14	2.88076e-14	NI
CP-PC	Solyc05g010420.1	0.717805	0.778544	0.727624	none	0.743495	0.650584	0.778669	0.73115	none	0.723594	2.99301e-220	4.84746e-219	NI
CP-PC	Solyc05g010480.2	0.557239	0.642336	0.620166	none	0.606645	0.6997	0.77193	0.856471	none	0.783976	2.85752e-24	7.44185e-24	NI
CP-PC	Solyc05g010570.2	0.646617	0.76129	0.730769	none	0.716216	0.84466	0.794872	0.690608	none	0.760599	0.261733	0.280078	NI
CP-PC	Solyc05g010590.2	0.756757	1	0.846154	none	0.788462	0.923077	1	0	maternal	0.666667	0.287068	0.305959	NI
CP-PC	Solyc05g010610.2	1	0.566038	0.75	none	0.603175	0.894737	0.890411	NA	none	0.892308	0.0132536	0.0157054	NI
CP-PC	Solyc05g010660.2	0.733945	0.638554	0.54386	none	0.637255	0.75	0.760331	0.871951	none	0.804627	0.0259435	0.0301117	NI
CP-PC	Solyc05g010670.2	0.738421	0.660585	0.733899	none	0.709814	0.671395	0.714425	0.783801	none	0.730819	1.47737e-78	8.72662e-78	NI
CP-PC	Solyc05g010750.2	0.783951	0.769417	0.784173	none	0.776995	0.802657	0.837139	0.782446	none	0.808444	0.000833005	0.00106367	NI
CP-PC	Solyc05g010810.1	0.726937	0.859566	0.836364	none	0.822695	0.809712	0.901588	0.88556	none	0.8774	1.38948e-110	1.12748e-109	NI
CP-PC	Solyc05g011810.2	0.584071	0.835821	0.511811	none	0.649733	0.694611	0.677419	0.721042	none	0.701514	2.93091e-30	8.60743e-30	NI
CP-PC	Solyc05g011830.2	0.766026	0.829358	0.789773	none	0.801489	0.860883	0.893864	0.877959	none	0.87851	2.23535e-84	1.40929e-83	NI
CP-PC	Solyc05g011920.2	0.819277	0.897351	0.806452	none	0.856392	0.666667	0.921212	0.860082	none	0.82876	6.54113e-14	1.26771e-13	NI
CP-PC	Solyc05g011930.2	0.741935	NA	0.435897	none	0.571429	0.694737	0.794118	0.765101	none	0.757895	0.0106403	0.0126877	NI
CP-PC	Solyc05g011990.2	0.625	0.691106	0.751009	none	0.685937	0.74269	0.655385	0.832094	none	0.753884	6.89701e-10	1.15609e-09	NI
CP-PC	Solyc05g012010.2	0.585034	0.707692	0.712963	none	0.668889	0.690476	0.9125	0.528571	none	0.671756	4.00647e-07	5.99545e-07	NI
CP-PC	Solyc05g012070.2	0.477917	0.576148	0.513786	none	0.526223	0.770099	0.887376	0.885278	none	0.859702	0	0	NI
CP-PC	Solyc05g012080.2	0.901869	0.72619	0.803069	none	0.798087	0.738994	0.794258	0.878563	none	0.82696	3.59078e-08	5.64549e-08	NI
CP-PC	Solyc05g012090.2	0.793103	0.473684	0.6	none	0.579487	0.865854	1	0.774336	none	0.818182	0.00025785	0.000338148	NI
CP-PC	Solyc05g012100.2	0.857143	0.655172	0.73494	none	0.742105	0.511628	0.857143	1	none	0.73	0.0795386	0.089174	NI
CP-PC	Solyc05g012110.2	0.510638	0.274648	0.846154	none	0.395349	0.730994	0.703583	0.72375	none	0.719875	6.42352e-35	2.07174e-34	NI
CP-PC	Solyc05g012120.2	0.609524	0.782051	0.733813	none	0.713666	0.752294	0.839286	0.838785	none	0.813984	0.84044	0.852316	NI
CP-PC	Solyc05g012130.2	0.510903	0.758586	0.683794	none	0.66834	0.732345	0.792802	0.814091	none	0.790835	7.80615e-07	1.15474e-06	NI
CP-PC	Solyc05g012140.2	1	1	1	maternal	1	1	1	NA	maternal	1	0.000602377	0.000774374	meg
CP-PC	Solyc05g012150.2	0.858696	0.903226	0.700599	maternal	0.785047	0.557692	0.691358	0.878261	none	0.735562	0.000813608	0.00103912	NI
CP-PC	Solyc05g012160.2	0.680106	0.582494	0.827295	none	0.702873	0.823005	0.936537	0.965966	maternal	0.931666	0	0	NI
CP-PC	Solyc05g012200.2	0.555556	0.0769231	0.8	none	0.463415	0.434783	0.571429	1	none	0.748792	0.0014617	0.00183998	NI
CP-PC	Solyc05g012260.2	0.86802	0.89418	0.889773	maternal	0.886175	0.938066	0.883532	0.981711	maternal	0.94939	1.83692e-272	3.71256e-271	meg
CP-PC	Solyc05g012270.2	0.750515	0.768781	0.756934	none	0.759186	0.628435	0.732858	0.756846	none	0.71369	2.09932e-108	1.67067e-107	NI
CP-PC	Solyc05g012290.2	0.617555	0.66	0.7103	none	0.668722	0.775794	0.866052	0.895391	none	0.864412	1.55022e-20	3.67908e-20	NI
CP-PC	Solyc05g012370.2	0.555556	0.666667	0.555556	none	0.596491	0.818182	0.6	0.872093	none	0.829268	0.193198	0.209299	NI
CP-PC	Solyc05g012390.2	0.6621	0.722182	0.711289	none	0.702645	0.701056	0.842529	0.862753	none	0.818735	0.00388722	0.00477682	NI
CP-PC	Solyc05g012400.2	0.755376	0.748988	0.85758	none	0.790487	0.685855	0.926829	0.859242	none	0.842143	1.45525e-16	3.07713e-16	NI
CP-PC	Solyc05g012440.2	0.6625	0.94186	0.863388	maternal	0.843594	0.553047	0.66426	0.759022	none	0.681573	1.26837e-56	5.7494e-56	NI
CP-PC	Solyc05g012450.2	0.59116	0.678992	0.708487	none	0.659609	0.451104	0.638021	0.709091	none	0.603298	6.80141e-59	3.18791e-58	NI
CP-PC	Solyc05g012460.2	0.72973	0.691376	0.75183	none	0.719828	0.751768	0.930762	0.838595	none	0.848663	7.76182e-23	1.95267e-22	NI
CP-PC	Solyc05g012480.2	0.856383	0.901297	0.887436	maternal	0.88775	0.718587	0.815353	0.898247	none	0.839861	4.75253e-146	4.94007e-145	NI
CP-PC	Solyc05g012490.1	0.333333	0	0.461538	paternal	0.4	1	NA	0.666667	none	0.916667	3.23041e-05	4.44966e-05	NI
CP-PC	Solyc05g012500.2	0.714286	0.75	0.454545	none	0.615385	NA	1	1	maternal	1	0.000141013	0.000187571	NI
CP-PC	Solyc05g012510.2	0.4	0.530612	0.328358	none	0.409938	0.591304	0.803191	0.830275	none	0.767754	1.68949e-16	3.56364e-16	NI
CP-PC	Solyc05g012580.1	0.821429	1	0.910714	maternal	0.937107	0.710526	0.870968	0.600917	none	0.7	2.52442e-13	4.78948e-13	NI
CP-PC	Solyc05g012590.2	0.638889	0.682171	0.593301	none	0.634828	0.828358	0.908416	0.945609	maternal	0.915729	3.42789e-66	1.76474e-65	NI
CP-PC	Solyc05g012610.2	0.527149	0.511149	0.652893	none	0.568098	0.738714	0.71542	0.828874	none	0.780158	4.07146e-40	1.44668e-39	NI
CP-PC	Solyc05g012620.2	0.639269	0.639785	0.676093	none	0.654082	0.699732	0.818777	0.885551	none	0.820261	6.10608e-05	8.27843e-05	NI
CP-PC	Solyc05g012640.2	0.758621	0.671429	0.876923	none	0.768293	0.830645	0.846575	0.729927	none	0.781972	0.142324	0.156233	NI
CP-PC	Solyc05g012650.2	0.741176	0.835165	0.871508	none	0.832402	0.856436	0.981663	0.960189	maternal	0.951183	3.14455e-90	2.11252e-89	NI
CP-PC	Solyc05g012680.2	0.550725	0.693878	0.701389	none	0.665595	0.733333	0.621212	0.982699	none	0.826299	0.0954843	0.106404	NI
CP-PC	Solyc05g012690.2	0.657895	0.836735	0.846847	none	0.783898	0.849558	0.717949	0.919118	none	0.864583	0.0060675	0.00737067	NI
CP-PC	Solyc05g012700.2	0.76699	0.705128	0.809524	none	0.763393	0.736508	0.83612	0.898402	none	0.851678	2.76964e-06	4.00122e-06	NI
CP-PC	Solyc05g012710.2	0.212121	0.433962	0.579365	none	0.446309	0.816514	0.905028	0.946479	maternal	0.912908	1.40068e-33	4.40839e-33	NI
CP-PC	Solyc05g012770.2	0.555556	0.770393	0.541284	none	0.686792	0.621495	0.626374	0.817096	none	0.75746	8.8461e-05	0.000118964	NI
CP-PC	Solyc05g012790.2	0.611111	0.756757	0.9	none	0.776471	0.631799	0.681107	0.747212	none	0.687602	1.30647e-32	4.02521e-32	NI
CP-PC	Solyc05g012930.2	0.644444	0.5	0.619048	none	0.614458	0.90566	1	0.833333	maternal	0.886905	0.00115083	0.0014577	NI
CP-PC	Solyc05g012940.2	0.747126	0.64751	0.776316	none	0.710392	0.804428	0.687117	0.887522	none	0.812178	0.79066	0.804586	NI
CP-PC	Solyc05g013030.1	0.684241	0.729435	0.74044	none	0.72093	0.691313	0.801626	0.885093	none	0.818745	0.000241321	0.000317061	NI
CP-PC	Solyc05g013040.2	0.747875	0.78178	0.78427	none	0.773228	0.79223	0.845663	0.871915	none	0.848348	4.67939e-13	8.79173e-13	NI
CP-PC	Solyc05g013050.2	0.722628	0.757256	0.790816	none	0.759831	0.751861	0.666027	0.976705	none	0.857949	8.59385e-11	1.49163e-10	NI
CP-PC	Solyc05g013060.2	0.727273	0.586207	0.679245	none	0.652778	0.818182	0.8	0.841121	none	0.828096	0.146941	0.161021	NI
CP-PC	Solyc05g013070.2	0.702091	0.800194	0.786003	none	0.771721	0.836879	0.877031	0.865108	none	0.863602	3.92541e-42	1.43302e-41	NI
CP-PC	Solyc05g013130.2	0.34689	0.605317	0.4329	none	0.463125	0.777278	0.975376	0.916376	maternal	0.894186	7.93221e-152	8.65036e-151	NI
CP-PC	Solyc05g013140.2	0.693069	0.877323	0.723849	none	0.786535	0.791557	0.822521	0.861171	none	0.838697	3.07963e-08	4.85905e-08	NI
CP-PC	Solyc05g013160.2	0.7	0.722222	1	none	0.836735	0.694444	0.675	0.747475	none	0.72	0.0140977	0.016671	NI
CP-PC	Solyc05g013170.2	0.578022	0.783939	0.641544	none	0.671485	0.644295	0.872449	0.942675	none	0.854325	2.4558e-08	3.89219e-08	NI
CP-PC	Solyc05g013220.2	0.608696	0.576923	0.901961	none	0.705479	0.702703	0.730496	0.196078	none	0.55205	1.18959e-26	3.23808e-26	NI
CP-PC	Solyc05g013280.2	1	NA	0.666667	none	0.833333	0.5	0.285714	0.1875	paternal	0.30303	3.71859e-10	6.28949e-10	NI
CP-PC	Solyc05g013290.1	NA	0	0	paternal	0	NA	1	1	maternal	1	1.07157e-09	1.78471e-09	NI
CP-PC	Solyc05g013340.2	0.630925	0.740964	0.743939	none	0.713416	0.758499	0.786498	0.893035	none	0.831823	1.14304e-13	2.19964e-13	NI
CP-PC	Solyc05g013360.2	0.702703	0.746269	0.741935	none	0.729064	0.5	0.613636	0.890909	none	0.747664	0.502985	0.523359	NI
CP-PC	Solyc05g013380.2	0.712777	0.820204	0.794159	none	0.78582	0.789945	0.883953	0.961346	none	0.910178	1.72795e-200	2.53482e-199	NI
CP-PC	Solyc05g013410.2	0.526316	0.836735	0.5	none	0.624113	0.792683	0.775862	0.567251	none	0.665595	5.28956e-09	8.58551e-09	NI
CP-PC	Solyc05g013440.2	0.625245	0.665012	0.672679	none	0.65631	0.748861	0.789276	0.860453	none	0.815362	8.97279e-34	2.83519e-33	NI
CP-PC	Solyc05g013480.2	0.851852	0.530612	0.704545	none	0.676829	0.794643	0.8	0.752809	none	0.773134	0.460153	0.480897	NI
CP-PC	Solyc05g013490.2	0.711864	0.691288	0.789174	none	0.725061	0.760188	0.817147	0.882014	none	0.833234	6.61846e-05	8.9569e-05	NI
CP-PC	Solyc05g013510.2	0.5	NA	0.75	none	0.666667	0.636364	0.5	0.86747	none	0.786325	0.882357	0.892635	NI
CP-PC	Solyc05g013580.2	0.688385	0.694624	0.723457	none	0.702371	0.760599	0.911308	0.875283	none	0.861609	4.01007e-11	7.0398e-11	NI
CP-PC	Solyc05g013660.2	0.816583	0.859867	0.865248	maternal	0.854339	0.764741	0.943404	0.871826	none	0.870238	1.64592e-93	1.14688e-92	NI
CP-PC	Solyc05g013670.2	0.652174	0.708333	0.827586	none	0.73	0.732026	0.724832	0.841751	none	0.784641	0.777491	0.791895	NI
CP-PC	Solyc05g013700.2	0.712471	0.702899	0.809211	none	0.751813	0.678795	0.805647	0.846832	none	0.791702	0.000587388	0.000755591	NI
CP-PC	Solyc05g013720.2	0.705455	0.780591	0.701561	none	0.731349	0.806529	0.840779	0.77144	none	0.791515	0.00307633	0.00380101	NI
CP-PC	Solyc05g013730.2	0.719395	0.741	0.720189	none	0.72805	0.678974	0.90533	0.895161	none	0.85163	5.74433e-16	1.19131e-15	NI
CP-PC	Solyc05g013740.2	0.678373	0.769006	0.680252	none	0.709729	0.696242	0.771565	0.888214	none	0.80671	0.253037	0.271135	NI
CP-PC	Solyc05g013750.2	0.697248	0.754808	0.840278	none	0.767896	0.664474	0.661074	0.884509	none	0.77137	4.80891e-05	6.55686e-05	NI
CP-PC	Solyc05g013770.2	0.537634	0.764706	0.65625	none	0.662338	0.721519	0.83871	0.67509	none	0.725	4.90228e-05	6.68113e-05	NI
CP-PC	Solyc05g013780.2	0.723861	0.709302	0.802998	none	0.748031	0.774359	0.878229	0.891989	none	0.861782	6.722e-14	1.30214e-13	NI
CP-PC	Solyc05g013790.2	0.661402	0.685393	0.724011	none	0.690167	0.7782	0.83114	0.902179	none	0.856221	4.87246e-37	1.63713e-36	NI
CP-PC	Solyc05g013820.2	0.752286	0.772969	0.813372	none	0.783854	0.695387	0.864193	0.901605	none	0.840697	3.14651e-125	2.83754e-124	NI
CP-PC	Solyc05g013910.2	0.656811	0.66526	0.736329	none	0.701736	0.739255	0.839286	0.857628	none	0.817703	7.59357e-08	1.17507e-07	NI
CP-PC	Solyc05g013940.2	0.654412	0.725979	0.648485	none	0.674972	0.657068	0.421965	0.67377	none	0.583058	1.67586e-99	1.24366e-98	NI
CP-PC	Solyc05g013960.2	0.561097	0.532468	0.710817	none	0.606941	0.752708	0.886239	0.910781	none	0.86875	1.1657e-32	3.59428e-32	NI
CP-PC	Solyc05g013990.2	0.703658	0.706579	0.721282	none	0.711637	0.726839	0.842972	0.888178	none	0.823004	4.89366e-10	8.24322e-10	NI
CP-PC	Solyc05g014000.2	1	0	0.909091	maternal	0.891892	0.722222	NA	1	none	0.878049	0.0965685	0.107509	NI
CP-PC	Solyc05g014030.2	0.692623	0.828025	0.847368	none	0.80064	0.622535	0.760692	0.778355	none	0.758432	4.31698e-16	8.99652e-16	NI
CP-PC	Solyc05g014050.2	0.731707	0.811484	0.799786	none	0.783763	0.600548	0.763033	0.776227	none	0.732007	2.24682e-43	8.37318e-43	NI
CP-PC	Solyc05g014120.1	NA	0.444444	0.4	none	0.428571	0.666667	0.913043	0.75	none	0.755844	0.0162436	0.0191275	NI
CP-PC	Solyc05g014130.2	0.692841	0.627171	0.710793	none	0.666173	0.632495	0.768147	0.877679	none	0.763224	1.3659e-19	3.16029e-19	NI
CP-PC	Solyc05g014150.2	0.99536	1	0.981575	maternal	0.987635	0.478155	0.87963	0.9783	none	0.878844	1.11579e-169	1.37297e-168	NI
CP-PC	Solyc05g014160.2	0.8	0.5	0.9	none	0.823529	0.2	0.785714	0.204545	paternal	0.323529	4.41265e-20	1.03535e-19	NI
CP-PC	Solyc05g014200.2	0.7025	0.692705	0.769443	none	0.725789	0.709792	0.752248	0.81834	none	0.772908	3.23407e-22	8.00669e-22	NI
CP-PC	Solyc05g014240.2	1	0.875	1	maternal	0.944882	0.75	0.384615	0.990476	none	0.876543	2.55073e-08	4.03943e-08	NI
CP-PC	Solyc05g014260.2	0.333333	NA	0	paternal	0.125	0.5	0.8	0.714286	none	0.682927	0.000130586	0.000173859	NI
CP-PC	Solyc05g014310.2	0.477941	0.719697	0.403226	none	0.517621	0.605263	0.892857	0.84697	none	0.802083	6.76492e-19	1.53324e-18	NI
CP-PC	Solyc05g014320.2	0.88	0.851351	0.766234	none	0.818182	0.625	0.746988	0.392157	none	0.568465	1.60137e-19	3.7001e-19	NI
CP-PC	Solyc05g014340.2	0.5	0.678571	0.733333	none	0.628099	0.853333	1	0.682119	none	0.785455	0.150244	0.16452	NI
CP-PC	Solyc05g014370.2	0.692053	0.611765	0.668435	none	0.665489	0.797101	0.99284	0.877273	none	0.914894	4.63957e-17	9.97763e-17	NI
CP-PC	Solyc05g014380.2	0.25	1	0.333333	paternal	0.444444	0.630435	0.833333	0.512821	none	0.608247	1.14092e-05	1.60172e-05	NI
CP-PC	Solyc05g014510.2	1	0.944444	0.666667	maternal	0.882353	0.457143	0.659091	0.650794	none	0.605634	1.07744e-08	1.72935e-08	NI
CP-PC	Solyc05g014540.2	0.650295	0.541858	0.643519	none	0.595811	0.654589	0.767857	0.787749	none	0.748845	1.56549e-47	6.23337e-47	NI
CP-PC	Solyc05g014560.2	0.727273	0.76399	0.787654	none	0.762456	0.46789	0.541126	0.58011	none	0.538841	1.8439e-78	1.08809e-77	NI
CP-PC	Solyc05g014640.2	0.247525	0.539683	0.42623	none	0.413194	0.52454	0.727869	0.496845	none	0.559684	1.46445e-127	1.33776e-126	NI
CP-PC	Solyc05g014650.2	0.627866	0.637261	0.710366	none	0.662707	0.582383	0.721994	0.736531	none	0.705246	3.00953e-82	1.85924e-81	NI
CP-PC	Solyc05g014690.1	0.556818	0.76779	0.621359	none	0.694323	0.5	0.565574	0.702128	none	0.591837	5.08699e-18	1.13049e-17	NI
CP-PC	Solyc05g014700.2	0.3	NA	1	none	0.391304	0.84	0.818182	1	none	0.85	0.0135415	0.0160307	NI
CP-PC	Solyc05g014730.1	0.5	0.701613	0.930556	none	0.705882	0.662921	0.646465	0.913043	none	0.752475	0.183976	0.19969	NI
CP-PC	Solyc05g014750.2	0.391304	0.823529	0.530612	none	0.532895	0.666667	1	1	maternal	0.927273	8.52772e-07	1.25961e-06	NI
CP-PC	Solyc05g014790.2	0.948837	0.964045	0.966229	maternal	0.96228	0.836364	0.865841	0.963349	none	0.92403	6.51776e-166	7.8666e-165	NI
CP-PC	Solyc05g014970.2	0.75	0.796552	0.851145	none	0.798077	0.809973	0.858289	0.94136	none	0.891058	2.15424e-47	8.56623e-47	NI
CP-PC	Solyc05g014980.2	0.455796	0.565815	0.396957	none	0.486667	0.812766	0.886282	0.841156	none	0.846973	1.17325e-143	1.19671e-142	NI
CP-PC	Solyc05g015040.2	0.786642	0.472393	0.76673	none	0.705331	0.600398	0.824826	0.934959	none	0.816712	0.235732	0.25325	NI
CP-PC	Solyc05g015050.2	0.582192	0.603239	0.541985	none	0.582061	0.704698	0.773034	0.858464	none	0.800484	5.78009e-10	9.70773e-10	NI
CP-PC	Solyc05g015070.2	0.683168	0.776042	0.721311	none	0.737349	0.617318	0.604853	0.700654	none	0.650588	2.1687e-52	9.32275e-52	NI
CP-PC	Solyc05g015150.2	0.885714	0.785714	0.559322	none	0.713235	0.5	1	0.612245	none	0.615385	0.00312222	0.00385732	NI
CP-PC	Solyc05g015210.2	0.64	0.852941	0.444444	none	0.688312	0.857143	0.925	0.876289	none	0.88172	0.0493108	0.056119	NI
CP-PC	Solyc05g015220.2	0.585714	0.691602	0.702468	none	0.668557	0.770408	0.868584	0.921352	none	0.870099	2.98737e-49	1.22531e-48	NI
CP-PC	Solyc05g015250.2	0.639053	0.735751	0.787234	none	0.732919	0.777778	0.874286	0.954853	none	0.889671	3.23047e-09	5.28418e-09	NI
CP-PC	Solyc05g015310.2	0.495798	0.6375	0.540323	none	0.57764	0.606061	0.72679	0.869301	none	0.747065	1.22446e-13	2.3533e-13	NI
CP-PC	Solyc05g015330.1	0.785714	0.760112	0.595661	none	0.710145	0.656863	0.851332	0.551047	none	0.687533	6.84478e-33	2.11976e-32	NI
CP-PC	Solyc05g015390.2	0.639132	0.766473	0.741384	none	0.714649	0.798488	0.811635	0.695967	none	0.745532	1.24611e-80	7.56952e-80	NI
CP-PC	Solyc05g015420.2	0.0645161	0.375	0.0847458	paternal	0.0955056	0.12426	0.08	0.132216	paternal	0.12548	0	0	peg
CP-PC	Solyc05g015470.1	0.75	0.886076	0.590909	none	0.751323	0.604651	0.342857	0.372093	paternal	0.4098	4.84382e-94	3.39096e-93	NI
CP-PC	Solyc05g015500.2	0.702595	0.720604	0.722772	none	0.716814	0.757781	0.866065	0.921619	none	0.873134	4.29512e-28	1.20867e-27	NI
CP-PC	Solyc05g015510.2	0.166667	0.5	0.125	paternal	0.305556	0.809524	0.822222	1	none	0.830508	6.23262e-07	9.26544e-07	NI
CP-PC	Solyc05g015520.2	0.415094	0.614583	0.605263	none	0.55615	0.714894	0.873494	0.810544	none	0.809199	2.34522e-05	3.2498e-05	NI
CP-PC	Solyc05g015530.2	0.781523	0.862396	0.823792	none	0.823352	0.795111	0.880613	0.899067	none	0.863097	1.05127e-51	4.46792e-51	NI
CP-PC	Solyc05g015610.2	0.661972	0.725191	0.809524	none	0.739414	0.762019	0.836224	0.819422	none	0.812471	0.460338	0.481049	NI
CP-PC	Solyc05g015630.2	0.698355	0.740103	0.710946	none	0.715805	0.716535	0.808804	0.810558	none	0.792437	0.528349	0.548486	NI
CP-PC	Solyc05g015650.2	0.719124	0.704	0.759786	none	0.7289	0.807292	0.753056	0.812301	none	0.792579	0.388714	0.409236	NI
CP-PC	Solyc05g015710.2	0.428571	0.878788	0.736842	none	0.717391	0.566667	0.615385	0.795031	none	0.702341	0.000272848	0.000356996	NI
CP-PC	Solyc05g015750.2	0.934043	0.934307	0.966994	maternal	0.950351	0.897597	0.887505	0.990504	none	0.939885	0	0	NI
CP-PC	Solyc05g015820.2	0.711409	0.785517	0.709563	none	0.738439	0.695261	0.818182	0.897257	none	0.821957	1.09596e-05	1.54005e-05	NI
CP-PC	Solyc05g015860.2	0.63785	0.613757	0.625858	none	0.627767	0.967854	0.921331	0.980092	maternal	0.970064	3.1788e-217	5.02611e-216	NI
CP-PC	Solyc05g015920.2	0.756327	0.746674	0.741886	none	0.74827	0.716087	0.850069	0.870909	none	0.834945	2.5487e-23	6.48127e-23	NI
CP-PC	Solyc05g015930.2	0.676142	0.703677	0.729892	none	0.702028	0.77176	0.816488	0.869634	none	0.832442	1.31911e-11	2.36175e-11	NI
CP-PC	Solyc05g015950.2	0.797048	0.714286	0.779841	none	0.772559	0.75463	0.691919	0.819073	none	0.788813	0.00281179	0.00348205	NI
CP-PC	Solyc05g015980.2	0.513834	0.823899	0.770428	none	0.686099	0.629442	0.837838	0.915423	none	0.828032	0.057821	0.0654624	NI
CP-PC	Solyc05g016030.2	0.737089	0.779456	0.888889	none	0.805589	0.811321	0.835182	0.79937	none	0.813204	2.23475e-07	3.38389e-07	NI
CP-PC	Solyc05g016230.2	0.208333	0.2	0	paternal	0.170732	0.862745	0.916667	0.862745	none	0.871585	8.55161e-15	1.71075e-14	NI
CP-PC	Solyc05g016240.2	0.722861	0.733234	0.821156	none	0.763813	0.659735	0.786352	0.858668	none	0.793478	3.85972e-06	5.54263e-06	NI
CP-PC	Solyc05g016250.2	0.641026	0.761905	0.634615	none	0.676692	0.795918	0.879121	0.909091	none	0.874477	0.0247848	0.0288086	NI
CP-PC	Solyc05g016330.2	0.72	0.785714	0.792683	none	0.778523	0.847561	0.782609	0.870504	none	0.839731	0.00633054	0.00768086	NI
CP-PC	Solyc05g016410.2	0.36246	0.493857	0.522013	none	0.471081	0.724194	0.815436	0.823164	none	0.802375	1.63852e-76	9.44118e-76	NI
CP-PC	Solyc05g016440.2	0.664921	0.702532	0.830218	none	0.735246	0.739385	0.803385	0.916274	none	0.850334	4.49567e-11	7.87728e-11	NI
CP-PC	Solyc05g016460.1	0.714789	0.751515	0.73253	none	0.733722	0.790726	0.906997	0.85977	none	0.849144	8.69924e-18	1.9162e-17	NI
CP-PC	Solyc05g017760.2	0.629433	0.647668	0.673254	none	0.652471	0.832423	0.862162	0.838366	none	0.844306	2.21731e-14	4.36649e-14	NI
CP-PC	Solyc05g017860.2	0.642857	0.818182	0.615385	none	0.684211	0.611111	0.65	0.821429	none	0.712121	0.310985	0.330509	NI
CP-PC	Solyc05g017890.2	0.685055	0.736486	0.736758	none	0.721599	0.637643	0.712892	0.893007	none	0.779827	2.88434e-05	3.98441e-05	NI
CP-PC	Solyc05g017900.2	0.615385	0.73913	0.857143	none	0.788235	0.834862	0.791908	0.89759	none	0.856678	0.00302293	0.00373657	NI
CP-PC	Solyc05g017950.2	0.642857	0.631579	0.863014	none	0.707424	0.724138	0.680702	0.824658	none	0.753641	0.00862397	0.0103534	NI
CP-PC	Solyc05g017980.2	0.514535	0.642643	0.756281	none	0.643466	0.783287	0.723774	0.802744	none	0.771915	1.32189e-13	2.53688e-13	NI
CP-PC	Solyc05g017990.2	0.730435	0.724771	0.805031	none	0.759791	0.81106	0.85641	0.825893	none	0.830189	0.0747282	0.0839301	NI
CP-PC	Solyc05g018120.1	0.333333	0.818182	0.388889	none	0.557692	0.862069	0.787879	0.897059	none	0.861538	0.0283318	0.0327789	NI
CP-PC	Solyc05g018130.2	0.773585	0.772277	0.910891	none	0.818182	0.775424	0.792627	0.913706	none	0.844156	1.53119e-05	2.13661e-05	NI
CP-PC	Solyc05g018150.2	0.436658	0.612216	0.594783	none	0.566667	0.561728	0.73156	0.919732	none	0.788362	9.23547e-40	3.2603e-39	NI
CP-PC	Solyc05g018210.2	0.539216	0.438202	0.570175	none	0.521311	0.649254	0.76	0.689342	none	0.696552	2.48371e-23	6.31734e-23	NI
CP-PC	Solyc05g018230.2	0.898305	0.876712	0.906977	maternal	0.894495	0.720588	0.818182	0.941799	none	0.871795	1.49105e-09	2.47202e-09	NI
CP-PC	Solyc05g018240.2	0.691176	0.661417	0.78	none	0.693878	0.898305	0.419355	0.73545	none	0.655172	2.11991e-14	4.17744e-14	NI
CP-PC	Solyc05g018300.2	0.753086	0.643979	0.791531	none	0.72103	0.84507	0.914422	0.898876	none	0.890068	2.6858e-25	7.11837e-25	NI
CP-PC	Solyc05g018320.2	0.41573	0.400517	0.432773	none	0.41345	0.607477	0.619835	0.908887	none	0.759647	1.83693e-84	1.16055e-83	NI
CP-PC	Solyc05g018340.2	0.78481	0.807018	0.696429	none	0.767956	0.693548	0.804255	0.861842	none	0.809955	0.155097	0.169524	NI
CP-PC	Solyc05g018350.2	0.710938	0.705882	0.638418	none	0.672566	0.875	0.915493	0.747253	none	0.822622	0.230264	0.247663	NI
CP-PC	Solyc05g018390.2	0.842857	0.898734	0.920354	maternal	0.894428	0.890675	0.906306	0.940719	maternal	0.922427	2.54159e-49	1.0439e-48	meg
CP-PC	Solyc05g018410.1	0.8	0.882353	1	maternal	0.894231	0.741935	0.703297	0.995413	none	0.84632	8.37645e-05	0.000112863	NI
CP-PC	Solyc05g018490.2	0.524434	0.586645	0.55239	none	0.558556	0.640523	0.798125	0.854372	none	0.789688	1.56683e-85	9.99387e-85	NI
CP-PC	Solyc05g018500.2	0.464286	0.571429	0.84	none	0.633333	0.703704	1	0.791367	none	0.78972	0.5382	0.557986	NI
CP-PC	Solyc05g018510.2	0.752336	0.783163	0.937778	none	0.842803	0.934959	0.962573	0.958405	maternal	0.955113	1.30128e-208	1.9842e-207	NI
CP-PC	Solyc05g018520.2	0.740988	0.798669	0.783305	none	0.776057	0.765385	0.777852	0.891587	none	0.835599	2.54357e-20	6.00211e-20	NI
CP-PC	Solyc05g018570.2	0.737282	0.767594	0.758223	none	0.753986	0.721921	0.835526	0.817256	none	0.796485	7.8376e-07	1.15924e-06	NI
CP-PC	Solyc05g018590.2	0.665198	0.686217	0.662953	none	0.67206	0.710744	0.865306	0.906349	none	0.856828	9.40806e-08	1.45005e-07	NI
CP-PC	Solyc05g018600.2	NA	0.333333	1	none	0.625	0.75	0.761905	1	none	0.837209	0.836752	0.848864	NI
CP-PC	Solyc05g018610.1	0.842105	0.784946	0.859155	none	0.825	0.875676	0.863636	0.89196	none	0.881954	1.20337e-09	2.00228e-09	NI
CP-PC	Solyc05g018620.2	0.571429	1	0.857143	none	0.75	0.888889	0.5	1	none	0.740741	0.735619	0.751035	NI
CP-PC	Solyc05g018650.2	0.484848	0.782609	0.893617	none	0.737864	0.719512	0.834711	0.868	none	0.83223	0.405757	0.426317	NI
CP-PC	Solyc05g018700.2	0.961039	0.989796	0.987179	maternal	0.981873	0.263158	0.454545	0.571429	none	0.452941	2.09869e-52	9.03154e-52	NI
CP-PC	Solyc05g018750.2	0.662313	0.711864	0.694118	none	0.692897	0.630219	0.769513	0.852961	none	0.787399	0.0283236	0.0327726	NI
CP-PC	Solyc05g018810.2	0.697854	0.677604	0.711867	none	0.693774	0.586721	0.770659	0.798457	none	0.735515	3.36287e-115	2.81846e-114	NI
CP-PC	Solyc05g020020.2	0.52381	0.705882	0.789474	none	0.698925	0.710843	0.907143	0.928571	maternal	0.876543	0.0017796	0.00222776	NI
CP-PC	Solyc05g021100.2	0.888268	0.798521	0.790087	none	0.810913	0.604027	0.815217	0.849415	none	0.787795	2.21858e-10	3.78339e-10	NI
CP-PC	Solyc05g021110.2	0.783333	0.767677	0.814815	none	0.794118	0.779528	0.728972	0.883469	none	0.81831	0.00348905	0.00430075	NI
CP-PC	Solyc05g023680.2	0.67562	0.708384	0.75	none	0.712772	0.63655	0.833615	0.756469	none	0.770619	0.00331452	0.00409152	NI
CP-PC	Solyc05g023710.2	0.735577	0.749196	0.775801	none	0.755	0.767974	0.960854	0.918759	maternal	0.891614	3.3083e-15	6.71238e-15	NI
CP-PC	Solyc05g023740.2	0.692473	0.690707	0.655877	none	0.679639	0.64486	0.69711	0.845088	none	0.772118	2.66648e-07	4.02541e-07	NI
CP-PC	Solyc05g023750.2	0.758684	0.739968	0.774527	none	0.757282	0.7289	0.831116	0.890936	none	0.831515	3.65982e-07	5.48904e-07	NI
CP-PC	Solyc05g023760.2	0.777778	1	0.823529	none	0.827586	0.65	0.904762	0.808511	none	0.795455	0.653401	0.670865	NI
CP-PC	Solyc05g023770.2	0.951923	0.951389	0.891089	maternal	0.934097	0.813084	0.835249	0.893258	none	0.860497	5.42263e-21	1.30319e-20	NI
CP-PC	Solyc05g023800.2	0.71414	0.674764	0.720962	none	0.706466	0.717277	0.816203	0.874897	none	0.811389	0.0894389	0.099937	NI
CP-PC	Solyc05g023820.2	0.5	0.894737	0.826087	none	0.816901	0.607143	0.84	0.884615	none	0.820513	0.28703	0.305946	NI
CP-PC	Solyc05g024240.2	0.636364	0.818182	0.916667	none	0.785714	0.69697	0.8	1	none	0.861472	0.0435892	0.0498062	NI
CP-PC	Solyc05g024260.2	1	1	1	maternal	1	1	NA	1	maternal	1	0.0132008	0.0156475	meg
CP-PC	Solyc05g024290.2	0.622222	0.684932	0.763889	none	0.7	0.64	0.625	0.763713	none	0.718157	0.000836506	0.00106791	NI
CP-PC	Solyc05g025500.2	0.388889	0.66	0.621212	none	0.604478	0.661871	0.521173	0.571429	none	0.567708	3.44007e-58	1.59433e-57	NI
CP-PC	Solyc05g025510.2	0.641913	0.746835	0.700969	none	0.689607	0.619626	0.65449	0.791569	none	0.727675	1.85147e-33	5.8119e-33	NI
CP-PC	Solyc05g025570.1	0.600985	0.471229	0.754967	none	0.540622	0.913793	0.915162	0.959016	maternal	0.934724	1.41074e-104	1.08522e-103	NI
CP-PC	Solyc05g025600.1	0.142857	1	1	maternal	0.73913	0.5	0.357143	0.467532	none	0.425532	5.33873e-27	1.46821e-26	NI
CP-PC	Solyc05g025650.2	0.721612	0.62844	0.743202	none	0.696563	0.605016	0.783951	0.813869	none	0.74979	3.63378e-05	4.99494e-05	NI
CP-PC	Solyc05g025740.2	0.659619	0.746667	0.791932	none	0.732425	0.806236	0.845609	0.962738	none	0.896492	1.04194e-28	2.96972e-28	NI
CP-PC	Solyc05g025750.2	0.741935	0.608696	0.934783	none	0.761733	0.603774	0.942085	0.903846	maternal	0.852055	0.00202002	0.00251977	NI
CP-PC	Solyc05g025900.2	0.456522	0.582734	0.862745	none	0.687356	0.693593	0.936508	0.891488	none	0.87611	4.67052e-20	1.095e-19	NI
CP-PC	Solyc05g026060.1	NA	0.6	1	none	0.8	0.8	1	1	maternal	0.96875	0.132526	0.145932	NI
CP-PC	Solyc05g026070.1	0.875	0.555556	0.714286	none	0.675	0.666667	0.851852	0.694118	none	0.71831	0.0749025	0.0841179	NI
CP-PC	Solyc05g026080.2	0.944444	0.981132	0.936508	maternal	0.953947	0.841121	0.837209	0.839806	none	0.839363	1.94592e-10	3.32741e-10	NI
CP-PC	Solyc05g026130.2	0.683453	0.819728	0.757116	none	0.755232	0.655689	0.789326	0.882562	none	0.795527	0.0363805	0.0418125	NI
CP-PC	Solyc05g026140.2	0.658333	0.752381	0.776	none	0.728571	0.668478	0.875969	0.868852	none	0.828539	0.22302	0.240174	NI
CP-PC	Solyc05g026310.2	0.679333	0.680734	0.677253	none	0.678659	0.759511	0.885099	0.903367	none	0.861591	6.30636e-35	2.0345e-34	NI
CP-PC	Solyc05g026380.1	0.7	0.821429	0.684211	none	0.73817	0.744186	0.813163	0.692641	none	0.741842	4.87591e-07	7.27562e-07	NI
CP-PC	Solyc05g026470.1	0.866667	NA	0.916667	maternal	0.888889	1	NA	1	maternal	1	0.0246208	0.0286263	meg
CP-PC	Solyc05g026510.2	0.558667	0.644016	0.683148	none	0.634763	0.691626	0.747064	0.831019	none	0.78129	7.20772e-22	1.77163e-21	NI
CP-PC	Solyc05g026540.2	0.537846	0.587359	0.649656	none	0.595379	0.838875	0.945697	0.929409	maternal	0.917319	2.57206e-264	5.09524e-263	NI
CP-PC	Solyc05g026560.2	0.668498	0.78979	0.733075	none	0.734529	0.610932	0.7	0.894475	none	0.782846	0.0256927	0.029835	NI
CP-PC	Solyc05g032660.2	0.73913	0.671233	0.876106	none	0.780392	0.725191	0.947867	0.939577	maternal	0.900446	3.86562e-10	6.53264e-10	NI
CP-PC	Solyc05g032750.2	0.62069	0.709239	0.732919	none	0.695228	0.745938	0.826339	0.875278	none	0.830571	0.000729837	0.000934719	NI
CP-PC	Solyc05g032760.2	0.590062	0.879433	0.593625	none	0.708934	0.646707	0.743363	0.702041	none	0.702194	1.57717e-08	2.51529e-08	NI
CP-PC	Solyc05g032770.2	0.649718	0.729323	0.719048	none	0.698077	0.837838	0.795396	0.889121	none	0.844858	0.00174706	0.00218862	NI
CP-PC	Solyc05g032850.2	0.700398	0.714654	0.627689	none	0.688791	0.648617	0.833269	0.892951	none	0.815179	9.20741e-08	1.41949e-07	NI
CP-PC	Solyc05g032880.2	0.731818	0.735343	0.764881	none	0.74605	0.738095	0.804422	0.852339	none	0.812899	0.0167016	0.0196436	NI
CP-PC	Solyc05g040050.1	0.705128	0.752941	0.744898	none	0.735632	0.74026	0.742574	0.774566	none	0.754425	0.00531259	0.00647989	NI
CP-PC	Solyc05g041200.2	0.644287	0.78865	0.809114	none	0.756098	0.563029	0.622184	0.693167	none	0.640668	0	0	NI
CP-PC	Solyc05g041470.2	0.666667	NA	0.882353	none	0.826087	1	NA	0.974684	maternal	0.980198	6.37415e-05	8.63504e-05	NI
CP-PC	Solyc05g041830.2	0.711111	0.8875	0.698925	none	0.790087	0.759777	0.626728	0.800971	none	0.74505	1.79129e-05	2.49027e-05	NI
CP-PC	Solyc05g041860.2	0.757143	0.861461	0.794749	none	0.812865	0.689139	0.883392	0.894024	none	0.839768	2.5112e-14	4.93794e-14	NI
CP-PC	Solyc05g041910.2	0.960474	0.945263	0.96134	maternal	0.956117	0.919582	0.974345	0.947933	maternal	0.950014	0	0	meg
CP-PC	Solyc05g042030.2	0.251082	0.420635	0.568182	none	0.452949	0.715812	0.871658	0.84296	none	0.817949	1.65785e-59	7.83801e-59	NI
CP-PC	Solyc05g042120.2	0.8	0.5	0.75	none	0.73913	0.615385	0.8	0.367568	none	0.437247	1.81533e-44	6.8785e-44	NI
CP-PC	Solyc05g043340.2	0.573643	0.662791	0.691275	none	0.642857	0.733333	0.91453	0.589286	none	0.710084	1.80907e-07	2.75429e-07	NI
CP-PC	Solyc05g043350.2	0.503817	0.676259	0.833333	none	0.686937	0.721053	0.970588	0.830275	none	0.834171	0.0654751	0.073849	NI
CP-PC	Solyc05g043430.2	0.694704	0.667098	0.742564	none	0.705316	0.646123	0.76	0.94328	none	0.805933	0.635281	0.653156	NI
CP-PC	Solyc05g044480.2	0.621505	0.559236	0.678535	none	0.624166	0.609223	0.475634	0.819018	none	0.652505	2.08033e-71	1.13331e-70	NI
CP-PC	Solyc05g044610.1	0.721074	0.719219	0.702087	none	0.714371	0.844595	0.871176	0.870729	none	0.86576	8.50453e-26	2.27515e-25	NI
CP-PC	Solyc05g046120.2	0.571429	0.587396	0.703704	none	0.615068	0.712381	0.850103	0.916265	none	0.856622	3.81564e-40	1.35618e-39	NI
CP-PC	Solyc05g046270.2	0.685714	0.8	0.894737	none	0.77381	0.982558	0.833333	0.987711	maternal	0.940527	3.28428e-31	9.83069e-31	NI
CP-PC	Solyc05g046300.2	0.398329	0.547794	0.541045	none	0.507992	0.872065	0.917885	0.896408	none	0.897516	5.74121e-159	6.63533e-158	NI
CP-PC	Solyc05g046310.2	0.796296	NA	0.722222	none	0.753968	0.780488	0.586207	0.966102	none	0.875	0.0139804	0.0165389	NI
CP-PC	Solyc05g046320.1	0.428571	0.663717	0.425926	none	0.564103	0.814103	0.910985	0.957983	maternal	0.917241	4.03753e-26	1.08741e-25	NI
CP-PC	Solyc05g046330.2	0.733845	0.782331	0.784242	none	0.767425	0.662024	0.856391	0.860925	none	0.804899	1.94302e-78	1.14602e-77	NI
CP-PC	Solyc05g046390.2	0.763864	0.849524	0.868924	none	0.838104	0.678019	0.711752	0.881757	none	0.777452	4.24359e-36	1.40379e-35	NI
CP-PC	Solyc05g047390.1	0.576923	0.616393	0.600907	none	0.604448	0.805869	0.898594	0.919304	none	0.893082	9.00253e-48	3.60372e-47	NI
CP-PC	Solyc05g047420.2	0.588342	0.638889	0.678689	none	0.637005	0.668246	0.720472	0.846264	none	0.760763	6.76468e-16	1.39905e-15	NI
CP-PC	Solyc05g047450.1	0.585455	0.72314	0.727494	none	0.692308	0.698485	0.756852	0.902001	none	0.809877	0.185746	0.201554	NI
CP-PC	Solyc05g047460.2	1	0	0	paternal	0.285714	0.5	0.571429	0.631579	none	0.615385	4.12088e-07	6.16358e-07	NI
CP-PC	Solyc05g047520.2	0.677578	0.769873	0.663571	none	0.708534	0.725628	0.852941	0.885684	none	0.831914	2.96552e-14	5.81888e-14	NI
CP-PC	Solyc05g047550.2	1	1	1	maternal	1	0.857143	0.73913	1	none	0.931624	0.00013849	0.000184279	NI
CP-PC	Solyc05g047610.2	0.692308	1	0.866667	maternal	0.823529	0.833333	0.857143	0.821429	none	0.833333	0.376463	0.397	NI
CP-PC	Solyc05g047640.2	0.545455	0.852632	0.555556	none	0.681818	0.75	0.963415	0.819639	none	0.841897	0.0246187	0.0286263	NI
CP-PC	Solyc05g048750.2	0.617647	0.404762	0.727273	none	0.568807	1	0.795699	0.983607	maternal	0.933962	1.57351e-12	2.90892e-12	NI
CP-PC	Solyc05g048760.2	0.691211	0.760726	0.770701	none	0.748896	0.871201	0.893499	0.973107	none	0.94547	2.19603e-264	4.35752e-263	NI
CP-PC	Solyc05g048810.2	0.310345	0.565217	0.636364	none	0.505882	1	1	1	maternal	1	8.89927e-22	2.18203e-21	NI
CP-PC	Solyc05g048850.2	0.504505	0.779221	0.89916	none	0.736979	0.848	0.987854	0.843823	none	0.888889	1.52155e-08	2.42787e-08	NI
CP-PC	Solyc05g048860.2	0.745763	0.901408	0.795181	none	0.828974	0.734043	0.934307	0.85159	none	0.85214	1.486e-08	2.37273e-08	NI
CP-PC	Solyc05g049880.2	0.879562	0.889374	0.890815	maternal	0.888166	0.815789	0.876155	0.951261	none	0.904594	2.08499e-97	1.52276e-96	NI
CP-PC	Solyc05g049900.2	0.752475	0.772455	0.673611	none	0.73301	0.775168	0.777328	0.877049	none	0.837741	0.0065397	0.00792741	NI
CP-PC	Solyc05g049940.2	0.857143	0.780488	0.76	none	0.793103	0.333333	0.1875	0.313253	paternal	0.276316	6.37903e-58	2.94843e-57	NI
CP-PC	Solyc05g049950.2	0.681152	0.72939	0.699092	none	0.700789	0.659363	0.823353	0.795193	none	0.764506	1.58419e-14	3.13618e-14	NI
CP-PC	Solyc05g049960.2	0.766423	0.723711	0.817451	none	0.77805	0.68785	0.784104	0.872112	none	0.800212	2.43545e-08	3.86045e-08	NI
CP-PC	Solyc05g049970.2	0.555556	0.521739	1	none	0.641509	0.741935	0.803571	0.871795	none	0.824242	0.553172	0.572915	NI
CP-PC	Solyc05g049980.2	0.742268	0.953488	0.860465	maternal	0.814241	0.600142	0.745227	0.578176	none	0.650278	8.03092e-137	7.87004e-136	NI
CP-PC	Solyc05g050000.2	0.74026	0.680851	0.59589	none	0.659341	0.907216	0.860927	0.867188	none	0.873016	6.10242e-05	8.27535e-05	NI
CP-PC	Solyc05g050020.2	0.318182	0.308176	0.336957	paternal	0.318681	0.736486	0.789731	0.788671	none	0.775773	2.24374e-47	8.91322e-47	NI
CP-PC	Solyc05g050110.2	0.5	0.483871	0.653846	none	0.546667	0.723404	0.671642	0.54386	none	0.643275	2.91094e-08	4.59592e-08	NI
CP-PC	Solyc05g050120.2	0.914373	0.849057	0.934911	maternal	0.891661	0.803519	0.797917	0.714412	none	0.737269	9.25398e-67	4.80125e-66	NI
CP-PC	Solyc05g050200.2	0.592982	0.727667	0.611392	none	0.657767	0.686737	0.902687	0.874353	none	0.839198	9.38044e-43	3.4539e-42	NI
CP-PC	Solyc05g050220.2	NA	0.5	1	none	0.857143	0.8	0.7	0.609375	none	0.640449	0.00246609	0.00306154	NI
CP-PC	Solyc05g050230.2	0.456311	0.513067	0.600553	none	0.543767	0.693992	0.815474	0.925255	none	0.864545	1.27394e-223	2.09152e-222	NI
CP-PC	Solyc05g050320.2	0.764331	0.759076	0.908367	none	0.81294	0.744986	0.833984	0.915584	none	0.863332	2.67212e-17	5.80171e-17	NI
CP-PC	Solyc05g050330.2	0.722222	0.909091	1	maternal	0.828571	0.758621	0.584906	0.914894	none	0.744186	0.203513	0.220021	NI
CP-PC	Solyc05g050390.2	0.782534	0.763636	0.789247	none	0.776178	0.734156	0.858086	0.925926	none	0.875084	2.11331e-65	1.07803e-64	NI
CP-PC	Solyc05g050490.2	0.678571	0.743119	0.868914	none	0.773862	0.655172	0.768519	0.742424	none	0.727459	4.25368e-06	6.09522e-06	NI
CP-PC	Solyc05g050500.1	0.565217	0.867925	0.777778	none	0.776699	0.481013	0.508772	0.569106	none	0.541885	4.74876e-35	1.53697e-34	NI
CP-PC	Solyc05g050530.2	0.46875	0.709677	0.363636	none	0.560261	0.672043	0.891566	0.628483	none	0.741974	5.02675e-12	9.13643e-12	NI
CP-PC	Solyc05g050560.1	0.296552	0.435076	0.439093	none	0.392469	0.595304	0.60312	0.831091	none	0.711393	1.87307e-245	3.46967e-244	NI
CP-PC	Solyc05g050580.2	0.654545	0.344444	0.745946	none	0.474251	0.460366	0.353434	0.56615	none	0.47449	1.08306e-307	2.5156e-306	NI
CP-PC	Solyc05g050590.2	1	0.923077	0.946309	maternal	0.953317	0.605442	0.674033	0.514403	none	0.588441	1.04824e-58	4.89981e-58	NI
CP-PC	Solyc05g050600.2	0.790816	0.785714	0.78836	none	0.787928	0.720384	0.873297	0.805945	none	0.806444	7.10374e-14	1.37475e-13	NI
CP-PC	Solyc05g050630.2	0.777778	0.857143	0.828571	none	0.818182	0.734694	0.77686	0.470588	none	0.633987	1.39997e-12	2.5905e-12	NI
CP-PC	Solyc05g050680.2	0.725031	0.73868	0.745543	none	0.737757	0.737952	0.71625	0.854439	none	0.791722	0.0474638	0.0540907	NI
CP-PC	Solyc05g050720.2	0.747788	0.859504	0.744186	none	0.776169	0.792683	0.73628	0.815186	none	0.790556	0.000473479	0.000612218	NI
CP-PC	Solyc05g050750.1	0.979167	0.575342	0.757576	none	0.743316	0.909091	0.86	0.818898	none	0.828378	0.255703	0.273846	NI
CP-PC	Solyc05g050800.2	0.708738	0.738318	0.819865	none	0.770425	0.837438	0.95481	0.856044	none	0.869758	3.89621e-28	1.09744e-27	NI
CP-PC	Solyc05g050930.1	0.666667	1	0.71875	none	0.777778	0.911111	0.88172	0.914439	maternal	0.908438	5.55236e-09	9.00231e-09	NI
CP-PC	Solyc05g050940.2	0.727273	0.694118	0.693878	none	0.702247	0.764706	0.75	0.937705	none	0.847039	0.0394923	0.0452803	NI
CP-PC	Solyc05g050950.2	0.491525	0.764706	0.756098	none	0.658228	0.964286	0.717949	0.709302	none	0.75	0.121876	0.13465	NI
CP-PC	Solyc05g050970.2	0.684272	0.6664	0.785424	none	0.709205	0.836503	0.887616	0.873213	none	0.871272	7.32667e-172	9.14689e-171	NI
CP-PC	Solyc05g050980.2	0.419355	0.470588	0.222222	none	0.371875	0.740741	0.710692	0.833333	none	0.756039	3.20486e-41	1.15659e-40	NI
CP-PC	Solyc05g050990.1	0.588235	0.642857	0.923077	none	0.732394	0.87037	0.983333	0.79661	none	0.862069	0.145729	0.159793	NI
CP-PC	Solyc05g051000.2	0.621122	0.745541	0.687394	none	0.690015	0.675577	0.754303	0.730674	none	0.725391	8.77611e-92	6.01038e-91	NI
CP-PC	Solyc05g051030.2	0.684211	0.727273	0.802817	none	0.761194	0.883117	0.869792	0.957831	none	0.920133	5.92555e-12	1.07375e-11	NI
CP-PC	Solyc05g051040.2	0.661448	0.692244	0.654897	none	0.673587	0.508246	0.755639	0.679478	none	0.669072	2.24902e-80	1.36203e-79	NI
CP-PC	Solyc05g051050.2	0.64939	0.755414	0.76971	none	0.737931	0.742373	0.755497	0.799416	none	0.778338	0.000245329	0.000322115	NI
CP-PC	Solyc05g051070.2	0.684932	0.664804	0.742515	none	0.704348	0.735	0.766234	0.8	none	0.773649	0.197096	0.213387	NI
CP-PC	Solyc05g051230.2	0.568024	0.632135	0.675639	none	0.632157	0.817625	0.934189	0.934368	maternal	0.912035	1.73974e-244	3.20289e-243	NI
CP-PC	Solyc05g051240.1	1	0.808743	0.685185	none	0.753582	0.724138	0.904412	0.891386	none	0.865306	0.00205714	0.00256474	NI
CP-PC	Solyc05g051250.2	0.602881	0.747475	0.628225	none	0.674361	0.907398	0.912752	0.768916	maternal	0.827385	8.86333e-13	1.64795e-12	NI
CP-PC	Solyc05g051280.2	0.5	0.75	NA	none	0.666667	0.75	0.870968	0.92	none	0.866667	0.339227	0.359282	NI
CP-PC	Solyc05g051290.2	0.807692	0.491803	0.654762	none	0.619883	0.769231	0.871383	0.885	none	0.839286	0.00138718	0.00174819	NI
CP-PC	Solyc05g051370.2	0.6	0.719444	0.640569	none	0.665463	0.688995	0.838912	0.732323	none	0.751777	7.35229e-08	1.13905e-07	NI
CP-PC	Solyc05g051400.2	0.89404	0.957684	0.927769	maternal	0.936917	0.867688	0.917949	0.769173	none	0.81082	5.31542e-95	3.75843e-94	NI
CP-PC	Solyc05g051410.2	0.56658	0.6875	0.672544	none	0.643813	0.62628	0.661157	0.860795	none	0.728861	3.41373e-19	7.80197e-19	NI
CP-PC	Solyc05g051490.2	0.706983	0.786667	0.772809	none	0.757741	0.803011	0.756008	0.824537	none	0.803398	3.73265e-05	5.12673e-05	NI
CP-PC	Solyc05g051500.2	0.359804	0.539135	0.507949	none	0.488176	0.66791	0.77237	0.81385	none	0.772271	2.58107e-257	4.98938e-256	NI
CP-PC	Solyc05g051510.2	0.919598	0.835294	0.86087	maternal	0.864253	0.912317	0.857853	0.878717	none	0.876945	5.6757e-42	2.06569e-41	NI
CP-PC	Solyc05g051520.2	0.755882	0.800425	0.834043	none	0.800937	0.729293	0.825748	0.947486	none	0.854099	8.31382e-18	1.83299e-17	NI
CP-PC	Solyc05g051560.2	0.625	0.532609	0.778626	none	0.656676	0.692308	0.743902	0.903614	none	0.823333	0.0408286	0.0467588	NI
CP-PC	Solyc05g051570.2	0.776305	0.80235	0.820469	none	0.804388	0.918642	0.932814	0.958247	maternal	0.946061	0	0	NI
CP-PC	Solyc05g051590.2	0.665615	0.82716	0.772917	none	0.762895	0.694139	0.90457	0.860124	none	0.837848	1.37109e-07	2.09785e-07	NI
CP-PC	Solyc05g051620.2	0.535714	1	1	maternal	0.880734	0.736264	0.921053	NA	none	0.851852	3.30084e-07	4.95994e-07	NI
CP-PC	Solyc05g051630.2	0.837607	0.618182	0.757282	none	0.763636	0.715736	0.886957	0.872	none	0.829694	0.0831383	0.0930444	NI
CP-PC	Solyc05g051660.1	0.833333	NA	0.875	none	0.863636	0.875	0.958333	0.869668	none	0.878601	0.000123786	0.00016508	NI
CP-PC	Solyc05g051680.2	0.716216	0.608974	0.681818	none	0.665816	0.773756	0.817814	0.778656	none	0.790569	0.133621	0.147029	NI
CP-PC	Solyc05g051690.2	0.621271	0.677722	0.570536	none	0.633514	0.749354	0.760279	0.869543	none	0.809098	2.33461e-27	6.46494e-27	NI
CP-PC	Solyc05g051700.2	0.757167	0.847015	0.812695	none	0.799671	0.626638	0.612069	0.671779	none	0.643347	1.38289e-62	6.75936e-62	NI
CP-PC	Solyc05g051770.2	0.496164	0.52862	0.584416	none	0.542161	0.912281	0.867427	0.894518	none	0.890619	8.18847e-107	6.42269e-106	NI
CP-PC	Solyc05g051790.2	0.606422	0.672986	0.661754	none	0.647915	0.682676	0.758553	0.917209	none	0.816778	6.99625e-19	1.58537e-18	NI
CP-PC	Solyc05g051800.2	0.875	0.340426	0.366667	none	0.529915	0.901639	0.411765	0.870968	none	0.79902	0.000137321	0.000182764	NI
CP-PC	Solyc05g051840.1	0.733696	0.776722	0.707692	none	0.744086	0.716937	0.763605	0.850299	none	0.796635	0.280745	0.299379	NI
CP-PC	Solyc05g051850.2	0.642857	0.625064	0.687316	none	0.653091	0.552193	0.661017	0.882278	none	0.743095	2.9732e-52	1.274e-51	NI
CP-PC	Solyc05g051900.2	0.833333	0.918367	0.885714	maternal	0.895833	0.606481	0.605405	0.765363	none	0.697228	9.38692e-17	1.9972e-16	NI
CP-PC	Solyc05g051970.2	0.853933	0.733945	0.633166	none	0.736134	0.616279	0.723861	0.782516	none	0.723636	3.32912e-09	5.44184e-09	NI
CP-PC	Solyc05g052000.2	0.903226	0.73913	0.695652	none	0.757396	0.785714	0.776786	0.891051	none	0.830088	0.233101	0.25049	NI
CP-PC	Solyc05g052010.2	0.572165	0.654079	0.524476	none	0.607706	0.741748	0.720874	0.643613	none	0.688084	1.31159e-58	6.11649e-58	NI
CP-PC	Solyc05g052020.2	1	0.958333	0.919355	maternal	0.945736	0.870229	0.790123	0.949881	none	0.912837	7.00469e-18	1.54806e-17	NI
CP-PC	Solyc05g052070.2	0.725359	0.826907	0.817323	none	0.793435	0.58991	0.835059	0.825094	none	0.775118	2.82363e-27	7.79802e-27	NI
CP-PC	Solyc05g052100.2	0.559676	0.693117	0.629815	none	0.635513	0.717165	0.850177	0.880056	none	0.82323	4.37841e-46	1.70043e-45	NI
CP-PC	Solyc05g052140.2	0.993333	0.991803	0.94	maternal	0.973934	0.5	0.661017	0.795737	none	0.687391	2.10887e-79	1.26374e-78	NI
CP-PC	Solyc05g052150.2	0.615917	0.707286	0.607313	none	0.672465	0.735877	0.843795	0.898587	none	0.846916	2.73148e-66	1.40804e-65	NI
CP-PC	Solyc05g052160.2	0.578512	0.521368	0.776786	none	0.59743	0.769504	0.622407	0.888325	none	0.781897	1.03261e-07	1.58929e-07	NI
CP-PC	Solyc05g052170.2	0.636364	0.75	0.794118	none	0.752475	0.511628	0.706897	0.759563	none	0.711268	0.00124019	0.00156856	NI
CP-PC	Solyc05g052180.2	0.318182	0.737864	0.516667	none	0.530997	0.752137	0.783784	0.666667	none	0.727273	5.77549e-16	1.19756e-15	NI
CP-PC	Solyc05g052190.2	0.612827	0.678051	0.699851	none	0.666522	0.723404	0.776863	0.902351	none	0.818667	7.8679e-15	1.57713e-14	NI
CP-PC	Solyc05g052200.2	0.578626	0.591788	0.757818	none	0.635241	0.721331	0.839012	0.877171	none	0.82867	7.77355e-45	2.96329e-44	NI
CP-PC	Solyc05g052220.2	0.532609	0.427481	0.555556	none	0.504087	0.696335	0.747368	0.911523	none	0.813623	8.34093e-18	1.83863e-17	NI
CP-PC	Solyc05g052260.2	0.74359	0.611111	0.818182	none	0.758621	0.92	0.903226	0.987654	maternal	0.95082	1.04432e-09	1.74028e-09	NI
CP-PC	Solyc05g052270.1	0.606061	0.662388	0.700651	none	0.66298	0.728571	0.930036	0.905144	maternal	0.867894	2.4645e-23	6.26981e-23	NI
CP-PC	Solyc05g052310.2	0.583333	0.713647	0.749104	none	0.695249	0.694311	0.826408	0.807143	none	0.786422	0.00676047	0.00818426	NI
CP-PC	Solyc05g052350.2	0.5	0.266667	0.613636	none	0.558559	0.479042	0.940678	0.83871	none	0.73673	1.64452e-08	2.62095e-08	NI
CP-PC	Solyc05g052460.2	0.710145	0.735043	0.487805	none	0.652985	0.628788	0.678571	0.837662	none	0.727027	0.000526281	0.000679319	NI
CP-PC	Solyc05g052470.2	0.621253	0.754386	0.678333	none	0.678914	0.806094	0.73065	0.926971	none	0.8675	2.58685e-23	6.57409e-23	NI
CP-PC	Solyc05g052480.2	0.805243	0.559184	0.837838	none	0.760322	0.670886	0.744308	0.865289	none	0.782103	0.00169403	0.00212441	NI
CP-PC	Solyc05g052490.2	0.684211	0.826087	0.272727	none	0.655172	0.736842	0.65625	1	none	0.839196	0.333194	0.353205	NI
CP-PC	Solyc05g052500.2	0.958333	0.84466	0.789916	none	0.858491	0.756757	0.793103	0.931429	none	0.834928	1.68909e-07	2.57488e-07	NI
CP-PC	Solyc05g052510.2	0.695101	0.712366	0.734015	none	0.714544	0.723843	0.831924	0.878777	none	0.834451	9.04362e-41	3.24126e-40	NI
CP-PC	Solyc05g052520.2	1	0	1	maternal	0.944444	NA	0.8	0.336735	none	0.359223	3.49887e-30	1.02603e-29	NI
CP-PC	Solyc05g052550.1	0.706037	0.606019	0.751181	none	0.680595	0.677936	0.868711	0.933911	none	0.872283	1.2893e-27	3.59355e-27	NI
CP-PC	Solyc05g052560.1	0.659794	0.705151	0.79257	none	0.723148	0.578049	0.781132	0.75	none	0.732356	1.43168e-16	3.02885e-16	NI
CP-PC	Solyc05g052570.2	0.803644	0.720101	0.784681	none	0.762023	0.678147	0.843659	0.811634	none	0.795975	4.70465e-11	8.23143e-11	NI
CP-PC	Solyc05g052580.2	0.686275	0.807453	0.590909	none	0.733813	0.858974	0.846273	0.75381	none	0.804865	0.788166	0.802222	NI
CP-PC	Solyc05g052620.2	0.73617	0.761682	0.730556	none	0.74042	0.716418	0.8875	0.947005	none	0.877714	1.62995e-07	2.48715e-07	NI
CP-PC	Solyc05g052630.2	0.688663	0.734216	0.758974	none	0.730982	0.709491	0.835455	0.908337	none	0.850564	1.31324e-33	4.13428e-33	NI
CP-PC	Solyc05g052640.2	0.607595	0.65	0.806723	none	0.698113	0.806061	0.756944	0.884438	none	0.839383	0.0140302	0.0165936	NI
CP-PC	Solyc05g052690.2	0.708321	0.674192	0.646239	none	0.672004	0.707133	0.85347	0.899663	none	0.839881	4.23807e-52	1.80823e-51	NI
CP-PC	Solyc05g052700.2	0.488372	0.4	0.93578	none	0.686957	0.372385	0.721519	0.689956	none	0.555759	1.44554e-44	5.48601e-44	NI
CP-PC	Solyc05g052710.2	0.751825	0.875472	0.818526	none	0.815543	0.696078	0.917582	0.876672	none	0.835487	4.78815e-13	8.99186e-13	NI
CP-PC	Solyc05g052720.1	0.90625	0.802469	0.583333	none	0.735135	0.656716	0.79562	0.754808	none	0.752427	0.0965747	0.107509	NI
CP-PC	Solyc05g052760.2	0.72	0.790776	0.849515	none	0.793996	0.606715	0.713376	0.755258	none	0.713043	9.26856e-55	4.09752e-54	NI
CP-PC	Solyc05g052780.2	0.714607	0.794749	0.724968	none	0.739867	0.684145	0.694981	0.651515	none	0.671727	2.11793e-68	1.12068e-67	NI
CP-PC	Solyc05g052790.2	0.794872	0.75	0.791045	none	0.789474	0.727273	1	0.890909	none	0.84507	0.158895	0.173422	NI
CP-PC	Solyc05g052800.2	0.803649	0.738095	0.864713	none	0.815577	0.708207	0.888655	0.876408	none	0.835356	1.03861e-45	4.01154e-45	NI
CP-PC	Solyc05g052810.2	0.672426	0.66937	0.755291	none	0.698816	0.546008	0.747385	0.889369	none	0.720323	3.11542e-34	9.92776e-34	NI
CP-PC	Solyc05g052840.1	0.649682	0.631868	0.807843	none	0.693299	0.815287	0.731343	0.849315	none	0.803128	0.55626	0.575764	NI
CP-PC	Solyc05g052850.2	0.619048	0.88	0.6	none	0.758242	0.612903	0.650794	1	none	0.679245	0.0122938	0.0146028	NI
CP-PC	Solyc05g052920.2	0.656746	0.67243	0.664706	none	0.666517	0.901934	0.880886	0.939945	maternal	0.913278	7.19551e-123	6.37385e-122	NI
CP-PC	Solyc05g052930.2	0.625608	0.719888	0.786797	none	0.721508	0.724432	0.86201	0.91394	none	0.85317	5.80861e-10	9.75289e-10	NI
CP-PC	Solyc05g052940.2	0.733333	0.947368	1	maternal	0.813187	0.734177	0.75	0.625954	none	0.669725	2.55759e-06	3.70247e-06	NI
CP-PC	Solyc05g052960.2	0.560741	0.717692	0.562445	none	0.615242	0.625	0.795966	0.835052	none	0.767758	5.40707e-47	2.1317e-46	NI
CP-PC	Solyc05g052970.2	0.743662	0.842762	0.821376	none	0.812386	0.736256	0.854839	0.882764	none	0.839466	2.86624e-44	1.08093e-43	NI
CP-PC	Solyc05g052980.2	1	0.940351	0.954545	maternal	0.95559	0.782116	0.818305	0.764991	none	0.776163	1.61907e-46	6.32689e-46	NI
CP-PC	Solyc05g052990.2	1	0.954545	1	maternal	0.983607	0.416667	0.533333	0.285714	none	0.402597	1.24766e-21	3.04794e-21	NI
CP-PC	Solyc05g053040.2	0.712121	0.711744	0.788235	none	0.734134	0.534483	0.790036	0.863176	none	0.788921	0.602132	0.620461	NI
CP-PC	Solyc05g053060.1	0.73913	0.746032	0.705882	none	0.733333	0.949275	0.98	0.957816	maternal	0.962213	6.52735e-26	1.75247e-25	NI
CP-PC	Solyc05g053100.2	0.829268	0.963415	0.960526	maternal	0.934673	0.315789	0.580645	0.650655	none	0.583333	2.20283e-32	6.75562e-32	NI
CP-PC	Solyc05g053130.2	0.685885	0.731959	0.695965	none	0.70629	0.734112	0.816986	0.83638	none	0.812633	0.182906	0.198653	NI
CP-PC	Solyc05g053140.2	0.657773	0.569114	0.725646	none	0.652827	0.6388	0.855809	0.853437	none	0.795871	3.41331e-12	6.23225e-12	NI
CP-PC	Solyc05g053190.2	0.6	0.75	0.666667	none	0.686275	0.608696	0.465116	0.513514	none	0.514563	3.73875e-12	6.81504e-12	NI
CP-PC	Solyc05g053210.2	0.823529	0.788856	0.753138	none	0.78352	0.692112	0.797048	0.931129	none	0.848814	1.21204e-09	2.01642e-09	NI
CP-PC	Solyc05g053220.2	0.668464	0.781557	0.807991	none	0.761295	0.611895	0.809928	0.757287	none	0.74215	4.28084e-26	1.15242e-25	NI
CP-PC	Solyc05g053230.2	0.776471	0.882353	0.825342	none	0.839546	0.647584	0.755533	0.798446	none	0.760451	2.51728e-62	1.22392e-61	NI
CP-PC	Solyc05g053240.2	0.837681	0.864169	0.843458	none	0.849167	0.758818	0.834059	0.828219	none	0.817372	2.20349e-24	5.75232e-24	NI
CP-PC	Solyc05g053250.2	0.804511	0.697674	0.750973	none	0.743802	0.69708	0.841121	0.878431	none	0.822624	0.131823	0.145185	NI
CP-PC	Solyc05g053260.2	0.846667	0.702564	0.707692	none	0.744444	0.480331	0.599407	0.637615	none	0.577341	1.14995e-100	8.61381e-100	NI
CP-PC	Solyc05g053280.2	0.724638	0.740741	0.674419	none	0.708134	0.712074	0.808602	0.851204	none	0.799197	0.990029	0.99127	NI
CP-PC	Solyc05g053290.2	0.700297	0.768898	0.854582	none	0.784178	0.74645	0.733922	0.862475	none	0.805901	1.62402e-06	2.36902e-06	NI
CP-PC	Solyc05g053300.2	0.626489	0.628988	0.737519	none	0.667254	0.793169	0.87693	0.919511	none	0.876174	1.00328e-132	9.52802e-132	NI
CP-PC	Solyc05g053310.2	0.826087	0.833333	0.898734	none	0.867133	0.846154	1	0.851852	none	0.884984	1.28556e-06	1.88471e-06	NI
CP-PC	Solyc05g053320.1	0.744186	0.810811	0.666667	none	0.718563	0.577778	0.62963	0.675439	none	0.645161	3.03129e-06	4.37269e-06	NI
CP-PC	Solyc05g053350.2	0.571429	0.857143	0.823529	none	0.789474	0.846154	0.772727	0.882353	none	0.845161	0.372408	0.39307	NI
CP-PC	Solyc05g053360.2	NA	0.666667	0.846154	none	0.789474	0.833333	1	1	maternal	0.978947	0.000238745	0.000313849	NI
CP-PC	Solyc05g053390.2	0.587919	0.712474	0.725094	none	0.677695	0.822034	0.902225	0.945135	maternal	0.902868	1.69167e-89	1.12637e-88	NI
CP-PC	Solyc05g053410.2	0.384615	0.52381	0.36	none	0.416667	0.714286	0.830189	0.685185	none	0.75	7.6975e-08	1.19084e-07	NI
CP-PC	Solyc05g053430.2	0.541213	0.444834	0.633778	none	0.562206	0.755208	0.912052	0.892193	none	0.862754	6.48408e-71	3.51796e-70	NI
CP-PC	Solyc05g053440.2	0.64318	0.783952	0.68606	none	0.703165	0.686286	0.863827	0.807876	none	0.79227	1.65111e-06	2.40766e-06	NI
CP-PC	Solyc05g053470.2	0.628	0.651104	0.658467	none	0.646181	0.783184	0.851466	0.878642	none	0.84492	3.10936e-231	5.33892e-230	NI
CP-PC	Solyc05g053480.2	0.4	0.666667	0.0769231	none	0.323529	0.5625	1	0.517241	none	0.691176	3.06808e-06	4.42437e-06	NI
CP-PC	Solyc05g053490.2	0.684783	0.732323	0.800995	none	0.751527	0.724907	0.630435	0.734478	none	0.700538	8.53228e-21	2.04029e-20	NI
CP-PC	Solyc05g053540.2	0.424354	0.702355	0.585271	none	0.594099	0.712054	0.829571	0.848739	none	0.810547	5.14061e-20	1.20309e-19	NI
CP-PC	Solyc05g053590.2	0.846154	0.777778	0.75	none	0.781818	1	0.952381	1	maternal	0.982906	1.35212e-05	1.89202e-05	NI
CP-PC	Solyc05g053620.2	1	0.9375	0.913043	maternal	0.928571	0.758065	0.717647	0.681159	none	0.726619	0.000221096	0.000290998	NI
CP-PC	Solyc05g053650.2	0.802646	0.776762	0.84902	none	0.808306	0.668046	0.868046	0.843247	none	0.812092	1.55701e-68	8.257e-68	NI
CP-PC	Solyc05g053670.2	0.752804	0.680647	0.776525	none	0.736919	0.584369	0.740781	0.868071	none	0.738439	3.22494e-79	1.92389e-78	NI
CP-PC	Solyc05g053710.2	0.699413	0.847122	0.803059	none	0.795423	0.76467	0.826382	0.877187	none	0.834611	5.33883e-29	1.53259e-28	NI
CP-PC	Solyc05g053720.2	0.627368	0.662712	0.651852	none	0.648851	0.733193	0.811141	0.839619	none	0.809802	5.39935e-09	8.75896e-09	NI
CP-PC	Solyc05g053730.2	0.710605	0.748382	0.757042	none	0.742941	0.658761	0.780534	0.847046	none	0.78361	3.15176e-06	4.54231e-06	NI
CP-PC	Solyc05g053760.2	0.707914	0.8	0.779472	none	0.768976	0.706422	0.787402	0.823032	none	0.792943	1.65816e-08	2.64129e-08	NI
CP-PC	Solyc05g053770.2	0.405229	0.590062	0.568182	none	0.520179	0.729242	0.567376	0.639066	none	0.6345	1.9616e-62	9.55681e-62	NI
CP-PC	Solyc05g053780.2	0.617737	0.737673	0.77085	none	0.716395	0.682594	0.719626	0.783008	none	0.734814	4.33461e-13	8.15417e-13	NI
CP-PC	Solyc05g053800.2	0.61039	0.784946	0.647757	none	0.68508	0.762447	0.94213	0.696251	none	0.78636	0.00294685	0.00364441	NI
CP-PC	Solyc05g053810.2	0.592355	0.660265	0.665677	none	0.642556	0.725251	0.882859	0.845905	none	0.827185	3.27701e-74	1.84217e-73	NI
CP-PC	Solyc05g053820.2	0.883721	0.810458	0.903846	maternal	0.853333	0.764368	0.85119	0.82151	none	0.815148	2.75771e-06	3.98495e-06	NI
CP-PC	Solyc05g053830.2	0.68216	0.725999	0.694915	none	0.702403	0.695929	0.786982	0.807351	none	0.775606	3.71952e-16	7.76492e-16	NI
CP-PC	Solyc05g053870.2	0.697248	0.909091	0.781609	none	0.783883	0.365854	0.813953	0.502762	none	0.547278	4.44489e-32	1.35656e-31	NI
CP-PC	Solyc05g053880.2	0.781513	0.780952	0.686901	none	0.742444	0.469388	0.824561	0.689655	none	0.668896	6.25051e-08	9.71375e-08	NI
CP-PC	Solyc05g053900.2	0.915612	0.951496	0.953722	maternal	0.946341	0.846698	0.899222	0.956332	none	0.91826	0	0	NI
CP-PC	Solyc05g053930.2	0.909091	0.957143	0.895522	maternal	0.914815	0.784375	0.944915	0.775027	none	0.80404	1.79188e-11	3.19104e-11	NI
CP-PC	Solyc05g053940.2	0.685649	0.729327	0.802953	none	0.744072	0.734458	0.908466	0.934449	maternal	0.885671	9.59741e-101	7.20257e-100	NI
CP-PC	Solyc05g053950.2	1	0.810345	0.72549	none	0.786325	0.958904	0.816794	0.897375	none	0.88764	5.08053e-07	7.57717e-07	NI
CP-PC	Solyc05g054040.2	0.161765	0.232298	0.221289	paternal	0.209889	0.530651	0.563776	0.689394	none	0.597781	0	0	NI
CP-PC	Solyc05g054060.2	0.682081	0.592213	0.558011	none	0.60786	0.347368	0.706897	0.489933	none	0.504505	4.81307e-95	3.40524e-94	NI
CP-PC	Solyc05g054070.2	0.75603	0.725155	0.810797	none	0.767218	0.570518	0.783235	0.817705	none	0.740591	1.3478e-76	7.77354e-76	NI
CP-PC	Solyc05g054080.2	0.677812	0.798246	0.580442	none	0.688259	0.686427	0.877318	0.85	none	0.820469	0.0135186	0.0160052	NI
CP-PC	Solyc05g054090.2	1	0.933333	0.832543	maternal	0.864804	0.892377	0.808097	0.864012	none	0.843025	3.25537e-51	1.37621e-50	NI
CP-PC	Solyc05g054100.2	0.743539	0.753353	0.721958	none	0.735546	0.851867	0.856109	0.89269	none	0.875447	4.87412e-86	3.13224e-85	NI
CP-PC	Solyc05g054110.2	0.52381	0.347826	0.892857	none	0.611111	0.91358	0.825397	0.696078	none	0.800813	0.218549	0.235634	NI
CP-PC	Solyc05g054120.1	0.675	0.869121	0.863874	maternal	0.847368	0.822742	0.873355	0.772903	none	0.818074	1.38813e-14	2.75534e-14	NI
CP-PC	Solyc05g054130.2	0.708117	0.67947	0.731597	none	0.707713	0.659142	0.797052	0.889699	none	0.81495	0.144188	0.158207	NI
CP-PC	Solyc05g054140.2	0.636905	0.619266	0.717224	none	0.66596	0.639344	0.8	0.774336	none	0.73168	1.51047e-08	2.41083e-08	NI
CP-PC	Solyc05g054150.2	0.380282	0.631148	0.675214	none	0.590323	0.815789	0.901639	0.908012	maternal	0.890356	7.44891e-24	1.91825e-23	NI
CP-PC	Solyc05g054170.2	0.622951	0.572881	0.422535	none	0.555035	0.883929	0.931707	0.799639	none	0.859982	2.18038e-22	5.42154e-22	NI
CP-PC	Solyc05g054180.2	0.783364	0.813176	0.863027	none	0.817833	0.587571	0.793714	0.835014	none	0.767922	5.43197e-53	2.35536e-52	NI
CP-PC	Solyc05g054200.2	0.611111	0.604396	0.634518	none	0.616535	0.765517	0.768913	0.939445	none	0.85453	3.01633e-21	7.31057e-21	NI
CP-PC	Solyc05g054220.2	0.766784	0.727422	0.819788	none	0.759149	0.617647	0.834313	0.785206	none	0.769425	3.54594e-06	5.09936e-06	NI
CP-PC	Solyc05g054230.2	0.834437	0.793893	0.761905	none	0.790698	0.820296	0.596463	0.90007	none	0.810016	3.01647e-05	4.1631e-05	NI
CP-PC	Solyc05g054240.2	0.695122	0.728536	0.730718	none	0.719779	0.626615	0.831716	0.839818	none	0.780948	3.15984e-06	4.55341e-06	NI
CP-PC	Solyc05g054260.2	0.587029	0.607049	0.639084	none	0.611071	0.683771	0.843179	0.863767	none	0.820128	7.31894e-124	6.53146e-123	NI
CP-PC	Solyc05g054310.2	0.798793	0.796296	0.788841	none	0.79428	0.646365	0.774341	0.806535	none	0.763458	9.93179e-25	2.60979e-24	NI
CP-PC	Solyc05g054320.2	0.578313	0.863014	0.703704	none	0.708861	0.884615	0.222222	0.679688	none	0.687117	0.00274601	0.00340306	NI
CP-PC	Solyc05g054370.2	0.777237	0.871511	0.853457	none	0.839953	0.75187	0.786423	0.826055	none	0.801815	1.38822e-97	1.0145e-96	NI
CP-PC	Solyc05g054390.2	0.732955	0.769452	0.820833	none	0.777195	0.791339	0.869873	0.931653	none	0.899325	2.64763e-49	1.08671e-48	NI
CP-PC	Solyc05g054400.2	0.773131	0.766323	0.802372	none	0.781975	0.654048	0.791837	0.888502	none	0.794118	2.04905e-12	3.77406e-12	NI
CP-PC	Solyc05g054410.2	0.738397	0.721872	0.692228	none	0.715823	0.877997	0.877138	0.924449	none	0.906082	8.96418e-153	9.88369e-152	NI
CP-PC	Solyc05g054420.2	0.416667	0.632653	0.520833	none	0.524138	0.48125	0.614815	0.621622	none	0.572917	5.8455e-40	2.07028e-39	NI
CP-PC	Solyc05g054430.2	0.647059	0.814433	0.768293	none	0.746556	0.585366	0.979592	0.831933	none	0.818182	0.497973	0.518524	NI
CP-PC	Solyc05g054440.2	0.73913	0.71875	1	none	0.788732	0.25	0	0	paternal	0.125	4.05761e-11	7.12221e-11	NI
CP-PC	Solyc05g054450.1	0.75	NA	0.888889	none	0.846154	1	0.8	0.666667	none	0.786517	0.608636	0.626837	NI
CP-PC	Solyc05g054460.2	0.759799	0.76899	0.804753	none	0.781144	0.676045	0.854167	0.873112	none	0.832494	5.11257e-26	1.3754e-25	NI
CP-PC	Solyc05g054480.2	0.551607	0.523499	0.607143	none	0.557326	0.714943	0.884109	0.82933	none	0.834672	1.16498e-55	5.21952e-55	NI
CP-PC	Solyc05g054490.2	0.782509	0.81505	0.811806	none	0.806312	0.794759	0.873259	0.898424	none	0.879287	0	0	NI
CP-PC	Solyc05g054500.1	0.682927	0.786982	0.713208	none	0.736386	0.705414	0.745363	0.919202	none	0.814782	0.239276	0.256918	NI
CP-PC	Solyc05g054520.2	0.671329	0.746269	0.787829	none	0.7417	0.730612	0.741807	0.798351	none	0.769031	1.74971e-05	2.43473e-05	NI
CP-PC	Solyc05g054540.2	0.71875	0.723404	0.741176	none	0.731707	0.903846	0.886792	0.97541	maternal	0.938326	6.16603e-06	8.76421e-06	NI
CP-PC	Solyc05g054560.2	0.333333	0.357143	0.9	paternal	0.555556	0.413793	1	0.910891	maternal	0.795238	0.411806	0.432445	NI
CP-PC	Solyc05g054570.2	0.747664	0.791232	0.876289	none	0.813136	0.74409	0.851632	0.825893	none	0.81939	2.33327e-13	4.43315e-13	NI
CP-PC	Solyc05g054580.2	0.727835	0.838267	0.778613	none	0.783101	0.569942	0.761866	0.826274	none	0.726444	0	0	NI
CP-PC	Solyc05g054590.2	0.763411	0.670671	0.820056	none	0.74206	0.660544	0.933511	0.877058	none	0.837004	4.04474e-33	1.25978e-32	NI
CP-PC	Solyc05g054600.2	0.457627	0.68	0.632653	none	0.582353	0.835526	0.829787	0.933002	none	0.878212	7.80921e-14	1.50957e-13	NI
CP-PC	Solyc05g054610.1	0.874739	0.671875	0.868098	maternal	0.850675	0.62931	0.833333	0.652174	none	0.693467	5.13031e-27	1.41122e-26	NI
CP-PC	Solyc05g054620.2	0.673035	0.60597	0.624476	none	0.63508	0.737882	0.879657	0.892202	none	0.851571	1.56523e-60	7.46788e-60	NI
CP-PC	Solyc05g054630.2	0.672897	0.6875	0.731707	none	0.703673	0.807851	0.364583	0.859649	none	0.802215	0.818431	0.831051	NI
CP-PC	Solyc05g054640.2	0.631665	0.67387	0.651163	none	0.655396	0.806923	0.867146	0.89659	none	0.866413	4.00721e-193	5.61713e-192	NI
CP-PC	Solyc05g054680.1	0.865385	0.781818	0.557692	none	0.735849	0.96063	1	1	maternal	0.993298	3.41937e-37	1.1518e-36	NI
CP-PC	Solyc05g054700.2	0.232558	0.464052	0.367089	none	0.355363	0.602524	0.635605	0.765823	none	0.685645	2.05255e-172	2.57051e-171	NI
CP-PC	Solyc05g054710.2	0.815303	0.852201	0.830904	none	0.831731	0.79604	0.77116	0.785247	none	0.783961	7.37389e-17	1.57365e-16	NI
CP-PC	Solyc05g054720.2	0.691761	0.726179	0.68655	none	0.703443	0.729027	0.810643	0.839748	none	0.808033	0.246333	0.264236	NI
CP-PC	Solyc05g054730.2	0.740506	0.776685	0.81352	none	0.779684	0.815327	0.862401	0.860669	none	0.852785	1.06195e-21	2.59957e-21	NI
CP-PC	Solyc05g054740.2	0.637843	0.721863	0.676471	none	0.685375	0.652905	0.836066	0.689757	none	0.72345	3.14335e-30	9.22454e-30	NI
CP-PC	Solyc05g054760.2	0.669312	0.719311	0.775316	none	0.72716	0.682699	0.770236	0.846591	none	0.783561	0.00216604	0.00269771	NI
CP-PC	Solyc05g054800.1	0.477723	0.691489	0.678172	none	0.637149	0.914514	0.961413	0.912949	maternal	0.924295	4.57645e-179	5.95535e-178	NI
CP-PC	Solyc05g054810.2	0.648509	0.633856	0.712898	none	0.667332	0.784441	0.86919	0.846671	none	0.837745	3.82924e-128	3.51944e-127	NI
CP-PC	Solyc05g054830.2	0.929134	0.903226	0.793566	maternal	0.861573	0.751009	0.798311	0.723295	none	0.746434	8.74177e-38	2.97981e-37	NI
CP-PC	Solyc05g054890.2	0.853147	0.912458	0.950226	maternal	0.912254	0.684015	0.995283	0.92	maternal	0.861042	1.35681e-30	4.01514e-30	meg
CP-PC	Solyc05g054910.2	0.746121	0.841742	0.82138	none	0.813126	0.718142	0.866546	0.763656	none	0.784077	1.09458e-31	3.30858e-31	NI
CP-PC	Solyc05g054920.2	0.0667838	0.08	0.157959	paternal	0.112054	0.985267	0.987124	0.981567	maternal	0.984017	0	0	NI
CP-PC	Solyc05g054930.2	0.95	0.892857	0.962963	maternal	0.926829	0.943548	0.935897	1	maternal	0.973105	1.23801e-38	4.2883e-38	meg
CP-PC	Solyc05g054940.2	0.526316	0.611111	0.764706	none	0.64	0.830769	0.793333	0.702586	none	0.751678	0.0131066	0.0155389	NI
CP-PC	Solyc05g054950.2	0.6475	0.77453	0.767494	none	0.733737	0.766904	0.874233	0.789264	none	0.804994	0.531959	0.551851	NI
CP-PC	Solyc05g054960.2	0.660613	0.681223	0.642213	none	0.662357	0.738147	0.830265	0.904318	none	0.834774	2.21981e-44	8.39254e-44	NI
CP-PC	Solyc05g054970.2	0.699353	0.793372	0.726477	none	0.741632	0.613953	0.747987	0.793258	none	0.739913	3.35578e-18	7.48818e-18	NI
CP-PC	Solyc05g054980.2	0.685767	0.845556	0.741895	none	0.769951	0.728614	0.810063	0.821095	none	0.794678	3.18433e-07	4.78728e-07	NI
CP-PC	Solyc05g054990.2	0.668478	0.702517	0.696154	none	0.69353	0.699571	0.941176	0.854772	none	0.837099	0.00131694	0.00166283	NI
CP-PC	Solyc05g055000.2	0.784768	0.819865	0.789809	none	0.801756	0.642998	0.730561	0.708255	none	0.698495	7.75186e-41	2.77912e-40	NI
CP-PC	Solyc05g055010.2	0.8	0.736842	0.705882	none	0.738462	0.692308	0.752941	0.971014	none	0.875	0.00916888	0.0109889	NI
CP-PC	Solyc05g055040.2	0.423529	0.618557	0.548193	none	0.555056	0.843137	0.888889	0.832853	none	0.847416	7.36611e-16	1.52212e-15	NI
CP-PC	Solyc05g055050.1	0.6	1	0.8	none	0.795455	0.636364	1	0.736842	none	0.74	0.276668	0.295347	NI
CP-PC	Solyc05g055060.2	0.646489	0.58479	0.587866	none	0.605973	0.704961	0.858108	0.862482	none	0.820362	1.77711e-51	7.54203e-51	NI
CP-PC	Solyc05g055070.2	0.565217	0.855072	0.780488	none	0.781955	0.652778	0.430769	0.754601	none	0.619178	1.01736e-16	2.16341e-16	NI
CP-PC	Solyc05g055090.2	0.109853	0.154018	0.276567	paternal	0.182594	0.622143	0.754756	0.732784	none	0.723856	0	0	NI
CP-PC	Solyc05g055110.2	0.401316	0.524476	0.55102	none	0.500444	0.695946	0.77395	0.79901	none	0.770038	7.68992e-59	3.59733e-58	NI
CP-PC	Solyc05g055120.2	0.433735	0.425926	0.5	none	0.446154	0.879699	0.642023	0.876404	none	0.796247	2.60709e-25	6.91587e-25	NI
CP-PC	Solyc05g055160.2	0.836802	0.902643	0.939257	maternal	0.905907	0.849858	0.877359	0.91676	none	0.890011	0	0	NI
CP-PC	Solyc05g055170.2	0.636364	0.68	0.755102	none	0.700935	0.769231	0.387097	1	none	0.782609	0.93969	0.945846	NI
CP-PC	Solyc05g055210.1	0.737609	0.716619	0.753316	none	0.733575	0.661438	0.65375	0.854167	none	0.754918	9.06514e-10	1.5138e-09	NI
CP-PC	Solyc05g055230.1	0.638042	0.647131	0.64527	none	0.643892	0.790654	0.937173	0.93578	maternal	0.902844	2.49175e-89	1.6545e-88	NI
CP-PC	Solyc05g055240.2	0.653846	0.806557	0.773913	none	0.77788	0.721382	0.804907	0.89805	none	0.852867	2.47156e-17	5.37305e-17	NI
CP-PC	Solyc05g055250.2	0.628349	0.62798	0.653714	none	0.638886	0.816422	0.935995	0.92127	maternal	0.903403	0	0	NI
CP-PC	Solyc05g055260.2	0.518703	0.583893	0.538462	none	0.542706	0.753333	0.934932	0.900391	none	0.869565	1.64063e-49	6.76399e-49	NI
CP-PC	Solyc05g055280.1	0.730323	0.7704	0.753448	none	0.754474	0.663551	0.839367	0.846437	none	0.809708	1.22939e-05	1.72351e-05	NI
CP-PC	Solyc05g055300.1	0.729412	0.732584	0.776087	none	0.749138	0.721724	0.805594	0.838761	none	0.803635	0.101559	0.112828	NI
CP-PC	Solyc05g055310.2	0.704974	0.807167	0.784314	none	0.769969	0.807107	0.875	0.932943	none	0.897472	3.0231e-60	1.43777e-59	NI
CP-PC	Solyc05g055330.2	0.655172	0.666667	0.533333	none	0.617021	0.684211	NA	1	none	0.818182	0.417008	0.437639	NI
CP-PC	Solyc05g055340.2	0.691139	0.720121	0.711185	none	0.70997	0.695779	0.74922	0.885839	none	0.805291	0.876374	0.887031	NI
CP-PC	Solyc05g055350.2	0.754839	0.815789	0.890625	none	0.816079	0.643705	0.824257	0.845963	none	0.788344	4.36302e-10	7.3566e-10	NI
CP-PC	Solyc05g055360.2	0.96875	0.908616	0.905882	maternal	0.916795	0.682891	0.70815	0.773427	none	0.733422	2.70204e-46	1.05314e-45	NI
CP-PC	Solyc05g055400.2	1	0.988571	0.990338	maternal	0.992381	0.775701	0.936678	0.773084	none	0.812636	2.32838e-43	8.67442e-43	NI
CP-PC	Solyc05g055420.2	0.740196	0.751269	0.776786	none	0.759837	0.713004	0.720497	0.876477	none	0.796774	0.0701702	0.0789587	NI
CP-PC	Solyc05g055430.2	NA	0.666667	0.545455	none	0.571429	0.266667	1	0.944444	maternal	0.707317	0.27417	0.292789	NI
CP-PC	Solyc05g055440.1	0.709258	0.714476	0.75375	none	0.731048	0.624377	0.71397	0.62924	none	0.646099	0	0	NI
CP-PC	Solyc05g055450.2	0.705281	0.668661	0.683931	none	0.684644	0.648021	0.745544	0.855499	none	0.772426	3.10918e-15	6.31263e-15	NI
CP-PC	Solyc05g055470.2	0.626459	0.720207	0.658908	none	0.669146	0.770519	0.865303	0.841397	none	0.833427	1.62891e-25	4.33834e-25	NI
CP-PC	Solyc05g055480.2	0.689376	0.657939	0.628821	none	0.659081	0.615461	0.812279	0.771465	none	0.750638	9.64533e-48	3.85717e-47	NI
CP-PC	Solyc05g055520.1	0.666667	0.466667	0.45	none	0.542373	0.844828	0.708333	0.825243	none	0.803828	0.0403271	0.046201	NI
CP-PC	Solyc05g055530.2	0.428571	0.597015	0.568627	none	0.534483	0.837838	0.811024	0.86755	none	0.840617	3.66623e-07	5.49796e-07	NI
CP-PC	Solyc05g055600.2	0.635957	0.730296	0.747201	none	0.712006	0.805792	0.865863	0.89022	none	0.865408	2.40605e-59	1.1344e-58	NI
CP-PC	Solyc05g055610.2	0.656	0.646789	0.607889	none	0.633789	0.707434	0.674286	0.799213	none	0.734902	5.60474e-15	1.12858e-14	NI
CP-PC	Solyc05g055630.2	0.842105	0.775862	0.727273	none	0.779006	0.687259	0.833333	0.978495	none	0.866817	5.46294e-06	7.78425e-06	NI
CP-PC	Solyc05g055640.2	0.662246	0.647267	0.704741	none	0.671378	0.715121	0.851715	0.916735	none	0.836456	6.11626e-67	3.17743e-66	NI
CP-PC	Solyc05g055680.2	0.740437	0.618182	0.772277	none	0.752678	0.772189	0.952756	0.680921	none	0.76593	0.00581827	0.00707651	NI
CP-PC	Solyc05g055690.1	0.301075	0.653061	0.604938	none	0.488789	0.787879	0.789474	1	none	0.872881	3.59706e-13	6.78696e-13	NI
CP-PC	Solyc05g055700.2	0.873563	0.940541	0.910345	maternal	0.90873	0.674699	0.791045	0.663516	none	0.687668	6.68739e-33	2.07209e-32	NI
CP-PC	Solyc05g055730.2	0.334906	0.418685	0.465649	none	0.406452	0.435897	0.740113	0.508287	none	0.566148	3.77624e-181	4.95167e-180	NI
CP-PC	Solyc05g055760.2	0.107011	0.186429	0.154199	paternal	0.147569	0.798607	0.960135	0.781144	none	0.82552	0	0	NI
CP-PC	Solyc05g055770.2	0.750849	0.769648	0.78731	none	0.772669	0.657895	0.804645	0.879431	none	0.803309	8.47573e-24	2.17799e-23	NI
CP-PC	Solyc05g055780.2	0.731225	0.821656	0.755556	none	0.761039	0.680851	0.722772	0.939516	none	0.820408	0.037774	0.04336	NI
CP-PC	Solyc05g055790.2	0.8325	0.76455	0.770619	none	0.78988	0.490622	0.647268	0.710125	none	0.643538	4.04861e-173	5.09156e-172	NI
CP-PC	Solyc05g055800.2	0.712	0.88755	0.711382	none	0.782258	0.75387	0.834483	0.809156	none	0.803706	0.00373454	0.00459391	NI
CP-PC	Solyc05g055810.2	0.702703	0.692308	0.784314	none	0.742574	0.698276	1	0.845878	none	0.825503	0.545289	0.565092	NI
CP-PC	Solyc05g055860.2	0.636364	0.724138	0.4	none	0.639344	0.884615	0.478261	1	none	0.927885	4.95291e-05	6.74706e-05	NI
CP-PC	Solyc05g055870.2	0.728814	0.816484	0.795294	none	0.788302	0.772194	0.857143	0.818316	none	0.823805	7.51204e-16	1.55174e-15	NI
CP-PC	Solyc05g055880.2	0.540541	0.785714	0.555556	none	0.64794	0.747253	0.83871	1	none	0.903371	1.44918e-07	2.21536e-07	NI
CP-PC	Solyc05g055890.2	1	0.897727	0.897436	maternal	0.92093	0.319588	0.342466	0.270492	paternal	0.301848	4.64432e-174	5.89018e-173	NI
CP-PC	Solyc05g055940.2	0.605263	0.722222	0.769231	none	0.666667	0.558824	0.227273	0.940299	none	0.539683	3.52701e-17	7.61917e-17	NI
CP-PC	Solyc05g055980.2	0.664062	0.737374	0.771218	none	0.737018	0.687204	0.689516	0.848635	none	0.763341	0.0275749	0.0319433	NI
CP-PC	Solyc05g056000.2	0.74359	0.724868	0.780702	none	0.745407	0.608	0.817664	0.839239	none	0.816901	0.244655	0.262506	NI
CP-PC	Solyc05g056010.2	0.675875	0.821172	0.756065	none	0.764836	0.626298	0.783427	0.838806	none	0.771365	6.13146e-10	1.02892e-09	NI
CP-PC	Solyc05g056040.2	0.6	1	0.8	none	0.722222	0.8125	0.777778	0.567901	none	0.671141	0.00176032	0.00220431	NI
CP-PC	Solyc05g056060.2	0.735669	0.719048	0.719512	none	0.724839	0.646597	0.804734	0.849616	none	0.792765	0.778988	0.79315	NI
CP-PC	Solyc05g056090.2	0.731915	0.75236	0.784276	none	0.758494	0.67104	0.770889	0.814358	none	0.768262	4.09354e-14	7.99952e-14	NI
CP-PC	Solyc05g056100.2	0.654275	0.662289	0.716467	none	0.676255	0.549788	0.756809	0.84515	none	0.745704	1.41619e-69	7.58401e-69	NI
CP-PC	Solyc05g056110.2	0.619048	0.71831	0.727869	none	0.690255	0.72711	0.776371	0.862245	none	0.803805	0.370721	0.391359	NI
CP-PC	Solyc05g056120.2	0.791667	0.716049	0.87234	none	0.776316	0.690691	0.775982	0.769045	none	0.759131	1.53922e-05	2.14731e-05	NI
CP-PC	Solyc05g056130.2	0.738414	0.766839	0.766748	none	0.758923	0.674489	0.855185	0.867472	none	0.813785	4.89347e-87	3.17532e-86	NI
CP-PC	Solyc05g056140.2	0.83908	0.890411	0.941176	maternal	0.888143	0.752577	0.837989	0.724603	none	0.763104	6.6203e-19	1.50131e-18	NI
CP-PC	Solyc05g056150.2	0.836735	0.707317	0.59322	none	0.704698	0.637931	0.94382	0.306667	none	0.648649	3.38139e-07	5.07781e-07	NI
CP-PC	Solyc05g056160.2	0.726525	0.738429	0.723891	none	0.729974	0.770381	0.888204	0.915065	none	0.871851	1.14174e-137	1.12162e-136	NI
CP-PC	Solyc05g056170.2	0.675676	0.684729	0.776	none	0.720466	0.965251	0.995479	0.963855	maternal	0.9821	0	0	NI
CP-PC	Solyc05g056200.1	NA	0.807692	0.833333	none	0.815789	0.666667	1	1	maternal	0.972222	0.0378891	0.0434879	NI
CP-PC	Solyc05g056210.2	0.734375	0.793017	0.602871	none	0.729426	0.774648	0.892925	0.929329	none	0.886508	4.49412e-17	9.66829e-17	NI
CP-PC	Solyc05g056230.2	0.883853	0.851064	0.867273	maternal	0.865987	0.61498	0.638031	0.697846	none	0.661309	1.28736e-123	1.14799e-122	NI
CP-PC	Solyc05g056240.2	0.759557	0.842055	0.823567	none	0.811284	0.655336	0.841891	0.854245	none	0.804851	2.26837e-34	7.24973e-34	NI
CP-PC	Solyc05g056250.2	0.587735	0.63294	0.676692	none	0.635933	0.755793	0.894546	0.881053	none	0.855979	1.3245e-154	1.48495e-153	NI
CP-PC	Solyc05g056260.2	0.674419	0.666667	0.591422	none	0.638376	0.6875	0.816901	0.893092	none	0.829593	1.85039e-08	2.94163e-08	NI
CP-PC	Solyc05g056270.2	0.735577	0.733766	0.66791	none	0.711735	0.624579	0.75623	0.709497	none	0.706225	3.15077e-27	8.69092e-27	NI
CP-PC	Solyc05g056280.2	0.695343	0.699273	0.764526	none	0.718933	0.58363	0.761006	0.705176	none	0.697439	2.67619e-73	1.48354e-72	NI
CP-PC	Solyc05g056290.2	0.672234	0.719706	0.746914	none	0.714366	0.823287	0.798001	0.862249	none	0.835359	3.2558e-08	5.13026e-08	NI
CP-PC	Solyc05g056300.2	0.683673	0.8125	0.819876	none	0.772194	0.78355	0.794304	0.844985	none	0.819917	0.00832696	0.0100099	NI
CP-PC	Solyc05g056310.2	0.685363	0.661507	0.714144	none	0.685273	0.843927	0.892683	0.84268	none	0.862821	8.87041e-36	2.91345e-35	NI
CP-PC	Solyc05g056320.2	0.705479	0.748538	0.886736	none	0.780564	0.677177	0.80781	0.715397	none	0.73981	3.66327e-28	1.03231e-27	NI
CP-PC	Solyc05g056340.2	0.45576	0.491838	0.5701	none	0.509971	0.669235	0.799647	0.786531	none	0.763657	4.13329e-202	6.09317e-201	NI
CP-PC	Solyc05g056350.2	0.703993	0.648178	0.67156	none	0.67171	0.674	0.859468	0.8381	none	0.810963	2.28873e-44	8.65041e-44	NI
CP-PC	Solyc05g056390.2	0.663959	0.670148	0.722263	none	0.688698	0.726516	0.787645	0.788494	none	0.769643	1.02813e-06	1.5134e-06	NI
CP-PC	Solyc05g056420.2	0.724138	0.795918	0.396226	none	0.618321	0.820513	1	1	maternal	0.955128	1.71267e-06	2.49621e-06	NI
CP-PC	Solyc05g056460.2	0.709677	0.805128	0.701493	none	0.754476	0.75625	0.647959	0.915452	none	0.769832	0.0396881	0.0454874	NI
CP-PC	Solyc05g056490.2	0.695522	0.736733	0.716981	none	0.716275	0.706211	0.779175	0.837628	none	0.787368	0.071533	0.0804394	NI
CP-PC	Solyc05g056510.2	0.609548	0.763374	0.730479	none	0.691715	0.652246	0.819048	0.849379	none	0.770571	0.000214607	0.000282676	NI
CP-PC	Solyc05g056520.2	0.355072	0.566038	0.641176	none	0.537522	0.688742	0.858586	0.710714	none	0.751987	2.81714e-21	6.83469e-21	NI
CP-PC	Solyc05g056530.2	0.669173	0.679134	0.623392	none	0.657729	0.700887	0.707736	0.875221	none	0.779609	8.76314e-12	1.57768e-11	NI
CP-PC	Solyc05g056540.2	0.723492	0.732865	0.761142	none	0.741477	0.658502	0.844383	0.785819	none	0.773663	9.97752e-15	1.98837e-14	NI
CP-PC	Solyc05g056570.2	0.862069	0.111111	0.923077	maternal	0.806452	0.78125	1	0.757282	none	0.794737	0.32735	0.347256	NI
CP-PC	Solyc05g056580.2	0.800607	0.834023	0.834974	none	0.82694	0.737177	0.905978	0.89768	none	0.867228	7.09195e-136	6.88235e-135	NI
CP-PC	Solyc05g056590.2	0.84375	0.25	0.757576	none	0.618557	0.781818	0.83871	0.813187	none	0.8125	0.241838	0.259606	NI
CP-PC	Solyc06g005000.2	0.608696	0.691176	0.768116	none	0.699454	0.870968	0.75	0.847826	none	0.810219	0.953505	0.957821	NI
CP-PC	Solyc06g005060.2	0.74759	0.767113	0.74215	none	0.752206	0.603937	0.810884	0.823255	none	0.74797	0	0	NI
CP-PC	Solyc06g005080.2	0.709845	0.825658	0.847534	none	0.797414	0.806241	0.892139	0.908055	none	0.884168	6.98087e-78	4.08724e-77	NI
CP-PC	Solyc06g005140.2	0.607407	0.766082	0.481481	none	0.630385	0.814159	0.915966	0.806897	none	0.843501	0.000141403	0.000188024	NI
CP-PC	Solyc06g005150.2	0.368557	0.616167	0.558348	none	0.511206	0.899895	0.978306	0.97127	maternal	0.961779	0	0	NI
CP-PC	Solyc06g005160.2	0.69578	0.789193	0.77449	none	0.751884	0.666574	0.810334	0.859887	none	0.798486	4.37108e-47	1.72554e-46	NI
CP-PC	Solyc06g005170.2	0.5	0.851852	0.8	none	0.804878	0.755814	0.517442	0.559889	none	0.575365	1.09776e-42	4.0358e-42	NI
CP-PC	Solyc06g005200.2	0.604396	0.727273	0.826531	none	0.72103	0.516129	0.732877	1	none	0.764463	0.237558	0.255142	NI
CP-PC	Solyc06g005230.1	0.84	0.657895	0.409091	none	0.647059	0.787879	0.725275	0.838006	none	0.809623	0.512452	0.532628	NI
CP-PC	Solyc06g005250.2	0.22619	0.5	0.456	none	0.409524	0.369565	0.405303	0.609626	none	0.495205	8.23029e-178	1.06408e-176	NI
CP-PC	Solyc06g005260.2	0.398383	0.612975	0.616929	none	0.567984	0.590217	0.615462	0.749757	none	0.689262	0	0	NI
CP-PC	Solyc06g005290.2	0.454545	0.4	0.61165	none	0.528302	0.470588	0.957447	0.525253	none	0.60084	1.4192e-33	4.46433e-33	NI
CP-PC	Solyc06g005360.2	0.665254	0.818008	0.795663	none	0.762454	0.695249	0.880896	0.906194	none	0.854532	1.29902e-20	3.09087e-20	NI
CP-PC	Solyc06g005370.2	0.695864	0.737654	0.626126	none	0.681086	0.811404	0.882353	0.756987	none	0.806596	0.0521743	0.0592991	NI
CP-PC	Solyc06g005380.2	0.733333	0.786982	0.812766	none	0.777424	0.741935	0.720588	0.625483	none	0.680832	4.76395e-24	1.23397e-23	NI
CP-PC	Solyc06g005390.1	0.788235	0.76087	0.569307	none	0.704319	0.491525	0.597315	0.815029	none	0.654545	3.71573e-13	7.00645e-13	NI
CP-PC	Solyc06g005420.1	0.767413	0.867424	0.792859	none	0.803491	0.611111	0.717853	0.74136	none	0.706665	8.50724e-169	1.03828e-167	NI
CP-PC	Solyc06g005430.1	0.606897	0.564356	0.520179	none	0.544798	0.682432	0.709302	0.939394	none	0.765766	2.71752e-22	6.74736e-22	NI
CP-PC	Solyc06g005440.1	0.6	0.923077	0.555556	none	0.740741	0	0.466667	0.52381	none	0.439024	1.14871e-07	1.76413e-07	NI
CP-PC	Solyc06g005480.2	0.666667	0.5	0.666667	none	0.636364	0.5	0.5	1	none	0.714286	0.555292	0.574911	NI
CP-PC	Solyc06g005490.2	0.0689655	0.1	0.393103	paternal	0.168831	0.953846	0.87033	0.942244	maternal	0.919758	3.18927e-197	4.58865e-196	NI
CP-PC	Solyc06g005500.2	0.992248	1	0.990521	maternal	0.994652	0.836066	0.836173	0.836797	none	0.836518	7.68698e-51	3.23371e-50	NI
CP-PC	Solyc06g005560.2	NA	0.1	1	none	0.25	0.62069	1	0.714286	none	0.831858	0.000892018	0.00113696	NI
CP-PC	Solyc06g005570.2	0.0641531	0.0972352	0.196066	paternal	0.112638	0.502552	0.60731	0.679882	none	0.623028	0	0	NI
CP-PC	Solyc06g005590.2	0.61039	0.791822	0.788462	none	0.74266	0.594937	0.67002	0.613037	none	0.627771	6.96884e-63	3.41881e-62	NI
CP-PC	Solyc06g005600.2	0.777577	0.746114	0.93695	none	0.827453	0.677282	0.701923	0.822763	none	0.751759	5.2356e-32	1.59625e-31	NI
CP-PC	Solyc06g005650.2	0.944444	0.716049	0.783333	none	0.785311	0.865169	0.88806	0.875462	none	0.877786	5.05493e-12	9.18626e-12	NI
CP-PC	Solyc06g005670.2	0.765675	0.776566	0.826797	none	0.791349	0.821447	0.863059	0.900875	none	0.874069	9.86518e-299	2.22245e-297	NI
CP-PC	Solyc06g005710.2	1	0.888889	0.714286	maternal	0.851852	NA	1	0.565217	none	0.677419	0.104592	0.116013	NI
CP-PC	Solyc06g005720.2	0.684211	0.774074	0.754522	none	0.744982	0.858509	0.832536	0.883562	none	0.864107	3.47867e-13	6.57083e-13	NI
CP-PC	Solyc06g005750.2	0.861001	0.881398	0.86051	maternal	0.865289	0.418994	0.823529	0.636364	none	0.571072	4.83026e-114	4.01182e-113	NI
CP-PC	Solyc06g005790.2	0.512041	0.469856	0.507418	none	0.494903	0.70467	0.79716	0.785714	none	0.763191	3.79687e-153	4.19405e-152	NI
CP-PC	Solyc06g005800.2	0.283465	0.583893	0.548387	none	0.487013	0.657303	0.728033	0.879245	none	0.799366	8.76499e-26	2.34431e-25	NI
CP-PC	Solyc06g005810.2	0.720074	0.657059	0.687993	none	0.681329	0.683544	0.846154	0.912396	none	0.842664	3.63976e-16	7.60107e-16	NI
CP-PC	Solyc06g005820.2	0.722497	0.742394	0.724862	none	0.731347	0.527715	0.663573	0.911679	none	0.856093	9.05422e-47	3.55204e-46	NI
CP-PC	Solyc06g005860.1	0.539474	0.669291	0.655063	none	0.626566	0.891429	0.834343	0.940789	none	0.886323	5.83309e-18	1.29343e-17	NI
CP-PC	Solyc06g005890.2	0.205128	0.147059	0.0487805	paternal	0.131579	1	0.933333	0.904762	maternal	0.954128	1.39184e-45	5.36374e-45	NI
CP-PC	Solyc06g005900.2	0.333333	NA	0	paternal	0.285714	1	0.982456	1	maternal	0.992	5.37872e-09	8.72785e-09	NI
CP-PC	Solyc06g005910.2	0.554839	0.532995	0.6	none	0.562731	0.536398	0.739812	0.670213	none	0.653646	8.58837e-50	3.55795e-49	NI
CP-PC	Solyc06g005940.2	0.634149	0.661616	0.722758	none	0.675295	0.795236	0.966766	0.95621	maternal	0.909633	0	0	NI
CP-PC	Solyc06g005950.2	0.72028	0.780952	0.864238	none	0.806107	0.748555	0.717092	0.797525	none	0.764335	6.95672e-09	1.12337e-08	NI
CP-PC	Solyc06g005970.2	0.438202	0.15	0.246914	paternal	0.326316	0.757895	0.709677	0.846512	none	0.794045	1.53688e-30	4.54018e-30	NI
CP-PC	Solyc06g005980.2	0.973757	0.985064	0.988617	maternal	0.984078	0.665017	0.93531	0.952941	maternal	0.906129	0	0	meg
CP-PC	Solyc06g005990.2	0.635053	0.642169	0.658793	none	0.645432	0.652999	0.773764	0.795668	none	0.758675	3.78729e-100	2.8193e-99	NI
CP-PC	Solyc06g006080.2	0.541935	0.614615	0.611429	none	0.596782	0.482788	0.519899	0.797015	none	0.535542	0	0	NI
CP-PC	Solyc06g006100.2	0.297554	0.213894	0.227983	paternal	0.245521	0.635809	0.693476	0.751634	none	0.704359	0	0	NI
CP-PC	Solyc06g007110.2	0.419162	0.654545	0.590909	none	0.565812	0.698361	0.847087	0.793711	none	0.789021	2.4235e-14	4.76783e-14	NI
CP-PC	Solyc06g007120.2	0.634615	0.700803	0.62585	none	0.656946	0.590476	0.713262	0.80203	none	0.724371	2.37066e-21	5.76082e-21	NI
CP-PC	Solyc06g007130.2	0.357556	0.476077	0.402361	none	0.40047	0.658679	0.831496	0.681934	none	0.699524	0	0	NI
CP-PC	Solyc06g007140.2	1	1	0.992968	maternal	0.995663	0.103627	NA	1	none	0.88505	1.59433e-282	3.36409e-281	NI
CP-PC	Solyc06g007150.2	0.704867	0.81405	0.776923	none	0.76223	0.675854	0.818359	0.81216	none	0.764379	6.09186e-09	9.85835e-09	NI
CP-PC	Solyc06g007180.2	0.434343	0.636792	0.792	none	0.635321	0.733333	0.555556	0.561024	none	0.582849	3.51706e-47	1.39484e-46	NI
CP-PC	Solyc06g007200.2	0.638097	0.672999	0.671122	none	0.661801	0.686935	0.882672	0.807704	none	0.797806	6.54152e-48	2.62735e-47	NI
CP-PC	Solyc06g007210.2	0.5936	0.594337	0.623253	none	0.604964	0.727405	0.834853	0.866092	none	0.812078	2.44422e-161	2.85795e-160	NI
CP-PC	Solyc06g007220.2	0.743761	0.552834	0.791789	none	0.685864	0.817979	0.9207	0.906339	maternal	0.878076	4.18386e-119	3.62309e-118	NI
CP-PC	Solyc06g007250.2	0.664894	0.696108	0.821596	none	0.73678	0.775393	0.812928	0.899256	none	0.846052	4.78661e-11	8.37359e-11	NI
CP-PC	Solyc06g007310.2	0.678322	0.661017	0.724014	none	0.694491	0.514286	0.742857	0.818898	none	0.689139	4.95216e-05	6.7468e-05	NI
CP-PC	Solyc06g007320.2	0.64779	0.693878	0.767547	none	0.709851	0.800808	0.853704	0.826094	none	0.828906	3.57702e-24	9.2874e-24	NI
CP-PC	Solyc06g007340.2	0.771379	0.884422	0.861756	maternal	0.850332	0.710821	0.816191	0.786466	none	0.778952	2.07239e-54	9.10803e-54	NI
CP-PC	Solyc06g007350.2	0.722222	0.521739	0.725	none	0.634615	0.761364	0.692308	0.965217	none	0.845982	0.0235269	0.0273892	NI
CP-PC	Solyc06g007360.2	0.593951	0.570895	0.609627	none	0.590065	0.696	0.846719	0.799693	none	0.794178	5.2186e-172	6.52189e-171	NI
CP-PC	Solyc06g007430.1	0.914286	0.858333	0.893939	maternal	0.877828	0.858974	0.819355	0.909427	none	0.883803	5.16069e-14	1.00456e-13	NI
CP-PC	Solyc06g007440.2	1	0.791667	0.55	none	0.78125	0.885714	0.716418	0.816367	none	0.823688	0.298748	0.318012	NI
CP-PC	Solyc06g007470.2	0.699915	0.755062	0.730962	none	0.730984	0.710882	0.837576	0.882799	none	0.817207	2.98886e-07	4.50076e-07	NI
CP-PC	Solyc06g007480.2	0.768817	0.837912	0.800512	none	0.808714	0.647887	0.832037	0.764112	none	0.753794	1.82611e-17	3.9865e-17	NI
CP-PC	Solyc06g007510.2	0.567599	0.669643	0.61717	none	0.622853	0.801376	0.849504	0.933723	none	0.868357	0	0	NI
CP-PC	Solyc06g007520.2	0.687417	0.737733	0.769612	none	0.730212	0.741996	0.836035	0.824071	none	0.803737	1.59084e-05	2.21829e-05	NI
CP-PC	Solyc06g007530.2	NA	0.857143	0.923077	none	0.888889	0.666667	0.26087	1	none	0.65	0.00118073	0.00149509	NI
CP-PC	Solyc06g007540.2	0.708292	0.671207	0.760593	none	0.725253	0.751075	0.909658	0.887816	none	0.869186	4.85894e-64	2.42542e-63	NI
CP-PC	Solyc06g007570.2	0.676657	0.699366	0.70358	none	0.693068	0.662531	0.722288	0.755762	none	0.721471	3.13868e-72	1.7224e-71	NI
CP-PC	Solyc06g007590.2	0.75	0.852941	0.964912	none	0.878049	0.857143	0.947826	0.917241	maternal	0.915152	2.102e-09	3.46335e-09	NI
CP-PC	Solyc06g007610.2	0.289634	0.404145	0.32874	paternal	0.345558	0.743617	0.802025	0.744398	none	0.774211	9.86092e-295	2.17248e-293	NI
CP-PC	Solyc06g007620.2	1	0.5	0.666667	none	0.714286	0.826087	0.944444	0.814815	none	0.852941	0.696383	0.712676	NI
CP-PC	Solyc06g007630.1	0.678988	0.744444	0.67462	none	0.710362	0.756928	0.890424	0.922698	none	0.882131	2.63298e-61	1.26987e-60	NI
CP-PC	Solyc06g007640.2	0.840979	0.898504	0.875764	maternal	0.879609	0.803986	0.81711	0.9314	none	0.873805	1.20493e-208	1.83962e-207	NI
CP-PC	Solyc06g007660.1	0.60274	0.633929	0.517045	none	0.576037	0.643154	0.748899	0.806988	none	0.757717	8.2634e-12	1.48883e-11	NI
CP-PC	Solyc06g007670.2	0.622776	0.712655	0.674157	none	0.670924	0.747572	0.853945	0.881565	none	0.829952	5.334e-79	3.17418e-78	NI
CP-PC	Solyc06g007680.1	0.636364	0.55	0.695652	none	0.628866	0.77193	0.933702	0.743363	none	0.821121	0.22974	0.247189	NI
CP-PC	Solyc06g007700.2	0.747863	0.711806	0.681188	none	0.712926	0.555556	0.842667	0.702517	none	0.730417	6.9716e-07	1.03409e-06	NI
CP-PC	Solyc06g007710.2	0.164444	0.0589474	0.313535	paternal	0.196728	0.663228	0.814532	0.775492	none	0.751455	0	0	NI
CP-PC	Solyc06g007760.2	0.681034	0.744898	0.699346	none	0.705722	0.525316	0.608392	0.79878	none	0.686804	3.03593e-11	5.35633e-11	NI
CP-PC	Solyc06g007770.2	0.772277	0.85567	0.902208	none	0.867961	0.180328	0.666667	0.490446	none	0.414097	7.6603e-59	3.58488e-58	NI
CP-PC	Solyc06g007780.2	0.63691	0.726652	0.679218	none	0.686756	0.592705	0.797091	0.8295	none	0.765453	1.81678e-22	4.52873e-22	NI
CP-PC	Solyc06g007800.2	0.745098	0.804054	0.742081	none	0.760536	0.699552	0.687719	0.905138	none	0.763469	0.00760216	0.00916342	NI
CP-PC	Solyc06g007870.2	0.695238	0.813008	0.810127	none	0.787819	0.684211	0.768072	0.928947	none	0.824074	0.00146684	0.00184625	NI
CP-PC	Solyc06g007910.2	0.879499	0.881844	0.884445	maternal	0.883126	0.870156	0.892452	0.883969	none	0.879494	0	0	NI
CP-PC	Solyc06g007930.2	0.743633	0.636975	0.81087	none	0.742871	0.93562	0.834553	0.995128	maternal	0.949193	1.14134e-250	2.14069e-249	NI
CP-PC	Solyc06g007980.2	0.718868	0.660465	0.657729	none	0.674901	0.649369	0.779158	0.781152	none	0.757367	3.08318e-14	6.04876e-14	NI
CP-PC	Solyc06g007990.2	0.5	0.823529	0.921053	none	0.802817	0.875	1	0.904348	maternal	0.913043	0.00169883	0.00212975	NI
CP-PC	Solyc06g008010.2	0.533471	0.616337	0.515173	none	0.546308	0.809004	0.896588	0.892094	none	0.876094	1.2205e-125	1.10315e-124	NI
CP-PC	Solyc06g008020.2	0.644628	0.676	0.720768	none	0.692958	0.787879	0.902778	0.781395	none	0.82702	0.022807	0.0265715	NI
CP-PC	Solyc06g008030.2	1	0.375	NA	none	0.5	0.857143	0.846154	0.916667	none	0.888889	0.145118	0.15914	NI
CP-PC	Solyc06g008040.2	0.637795	0.730594	0.792683	none	0.722539	0.666667	0.740433	0.785814	none	0.739618	2.57134e-09	4.21926e-09	NI
CP-PC	Solyc06g008090.2	0.448819	0.929936	0.703448	none	0.710956	0.734375	0.832536	0.827586	none	0.812325	0.894505	0.90378	NI
CP-PC	Solyc06g008110.2	0.792301	0.743436	0.683069	none	0.738559	0.673835	0.702326	0.82529	none	0.73485	2.33427e-31	7.00631e-31	NI
CP-PC	Solyc06g008120.1	0.727606	0.746116	0.723523	none	0.732882	0.710213	0.848181	0.89007	none	0.846085	2.37719e-35	7.73783e-35	NI
CP-PC	Solyc06g008130.2	0.276708	0.365151	0.444068	none	0.371828	0.577965	0.607135	0.760494	none	0.683316	0	0	NI
CP-PC	Solyc06g008150.2	0.5	0.491664	0.514329	none	0.500187	0.61241	0.750638	0.8847	none	0.770982	0	0	NI
CP-PC	Solyc06g008160.2	0.361111	0.679245	0.608163	none	0.594538	0.617241	0.680135	0.765133	none	0.697	4.20823e-22	1.04012e-21	NI
CP-PC	Solyc06g008170.2	0.662454	0.704128	0.69551	none	0.686715	0.765082	0.88444	0.891971	none	0.848485	4.63667e-27	1.27689e-26	NI
CP-PC	Solyc06g008200.2	0.732735	0.752798	0.681665	none	0.726784	0.562302	0.687317	0.75413	none	0.694969	2.36198e-142	2.38688e-141	NI
CP-PC	Solyc06g008210.2	0.628205	0.689189	0.630996	none	0.651685	0.744063	0.875	0.872642	none	0.827907	8.17214e-05	0.000110197	NI
CP-PC	Solyc06g008220.2	0.725857	0.742029	0.70202	none	0.727079	0.598007	0.731481	0.864353	none	0.733546	3.43395e-06	4.94009e-06	NI
CP-PC	Solyc06g008230.2	0.794286	0.846774	0.800926	none	0.825254	0.587209	0.771037	0.794007	none	0.743961	1.30721e-18	2.93663e-18	NI
CP-PC	Solyc06g008250.2	NA	0.755102	0.882353	none	0.807229	0.655738	0.862069	0.60262	none	0.684729	3.08577e-08	4.8681e-08	NI
CP-PC	Solyc06g008260.2	0.474881	0.459616	0.560737	none	0.497807	0.780667	0.907184	0.925175	maternal	0.881548	0	0	NI
CP-PC	Solyc06g008310.2	0.691593	0.734632	0.696483	none	0.711591	0.717078	0.826493	0.859014	none	0.817304	0.00231641	0.0028793	NI
CP-PC	Solyc06g008320.2	0.796748	0.800905	0.8	none	0.799578	0.749386	0.78592	0.92237	none	0.842939	2.06412e-08	3.27793e-08	NI
CP-PC	Solyc06g008330.1	0.948276	0.863248	0.875862	maternal	0.884375	0.591398	0.846154	0.738095	none	0.729358	1.18351e-12	2.19437e-12	NI
CP-PC	Solyc06g008340.2	0.895833	0.853488	0.798611	none	0.847761	0.793003	0.791667	0.86867	none	0.830068	6.17492e-15	1.24193e-14	NI
CP-PC	Solyc06g008350.2	0.846154	0.707692	0.641026	none	0.708791	0.591837	0.84	0.716312	none	0.722772	0.000171571	0.000226963	NI
CP-PC	Solyc06g008490.2	0.565217	0.333333	0.538462	none	0.52381	0.851064	0.817073	0.897436	none	0.861789	0.00422221	0.00517468	NI
CP-PC	Solyc06g008500.2	0.702703	0.804878	0.870968	none	0.788991	0.883721	0.734043	0.861538	none	0.806931	0.404726	0.425346	NI
CP-PC	Solyc06g008510.2	0.670554	0.782503	0.72191	none	0.743101	0.681347	0.855744	0.869828	none	0.813929	0.0382468	0.0438943	NI
CP-PC	Solyc06g008530.1	0.650307	0.588235	0.652174	none	0.629555	0.582609	0.763636	0.90184	none	0.767494	7.8217e-05	0.000105507	NI
CP-PC	Solyc06g008600.2	0.567797	0.581967	0.666667	none	0.608924	0.69281	0.633929	0.817734	none	0.740741	1.424e-08	2.27585e-08	NI
CP-PC	Solyc06g008610.2	0.641026	0.536842	0.555556	none	0.575884	0.425339	0.745098	0.664319	none	0.61375	2.72294e-48	1.10066e-47	NI
CP-PC	Solyc06g008700.2	0.623675	0.736961	0.600217	none	0.669275	0.718881	0.848131	0.889035	none	0.83958	1.06711e-13	2.05517e-13	NI
CP-PC	Solyc06g008710.1	0.25	0.4	0.285714	paternal	0.346154	0	1	1	maternal	0.8	0.000210492	0.000277347	NI
CP-PC	Solyc06g008720.2	0.670782	0.760518	0.756684	none	0.735311	0.735945	0.79542	0.872922	none	0.831341	5.28049e-10	8.88607e-10	NI
CP-PC	Solyc06g008730.2	0.719858	0.820809	0.780172	none	0.783399	0.638026	0.642473	0.808511	none	0.741949	4.05216e-17	8.72846e-17	NI
CP-PC	Solyc06g008740.2	0.539855	0.781038	0.723898	none	0.701739	0.700375	0.712766	0.883152	none	0.768904	0.00186108	0.00232732	NI
CP-PC	Solyc06g008820.2	0.28	0.87234	0.760684	none	0.671329	0.75	0.895973	0.905405	none	0.881915	5.20004e-09	8.44478e-09	NI
CP-PC	Solyc06g008850.2	0.730994	0.767442	0.824	none	0.768953	0.693694	0.717557	0.874669	none	0.788922	0.000653623	0.000839082	NI
CP-PC	Solyc06g008860.2	0.669216	0.742911	0.710324	none	0.707819	0.689024	0.828203	0.864645	none	0.814262	0.263569	0.281992	NI
CP-PC	Solyc06g008880.2	0.865	0.759259	0.830357	none	0.811628	0.865041	0.899465	0.890373	none	0.888258	9.82806e-43	3.61761e-42	NI
CP-PC	Solyc06g008900.2	0.542857	0.55	0.546667	none	0.546667	0.7	0.745833	0.826625	none	0.772791	2.12605e-12	3.91289e-12	NI
CP-PC	Solyc06g008920.2	0.746988	0.872727	0.617021	none	0.706093	0.718039	0.67666	0.746426	none	0.725813	3.9705e-18	8.84342e-18	NI
CP-PC	Solyc06g008940.2	0.694524	0.71725	0.710145	none	0.708058	0.735714	0.824865	0.775669	none	0.781968	0.0665346	0.0750016	NI
CP-PC	Solyc06g008960.2	0.714094	0.757212	0.779268	none	0.751356	0.705931	0.795699	0.891164	none	0.823696	3.78727e-07	5.67664e-07	NI
CP-PC	Solyc06g008970.2	0.75	0.8	0.684211	none	0.714286	0.837838	0.777778	0.965517	none	0.869048	0.447936	0.468743	NI
CP-PC	Solyc06g009020.2	0.976701	0.970789	0.992336	maternal	0.98359	0.875729	0.909382	0.917046	maternal	0.904532	0	0	meg
CP-PC	Solyc06g009060.2	0.631839	0.652435	0.689914	none	0.660769	0.704123	0.862373	0.892291	none	0.84474	2.35095e-63	1.15951e-62	NI
CP-PC	Solyc06g009070.2	0.0810811	0.160305	0.27957	paternal	0.177852	0.492063	0.578231	0.856604	none	0.722105	3.69889e-95	2.62005e-94	NI
CP-PC	Solyc06g009110.2	0.585366	0.428571	0.71134	none	0.544521	0.792793	0.769231	0.898936	none	0.849145	3.91137e-11	6.86853e-11	NI
CP-PC	Solyc06g009120.2	0.449438	0.416667	0.777778	none	0.553191	0.776471	0.664336	0.965909	none	0.778481	8.56905e-06	1.20923e-05	NI
CP-PC	Solyc06g009130.2	1	1	1	maternal	1	0.571429	1	1	maternal	0.888889	0.153223	0.16766	NI
CP-PC	Solyc06g009140.2	NA	1	1	maternal	1	0.894737	0.786667	0.690229	none	0.709565	1.62614e-08	2.592e-08	NI
CP-PC	Solyc06g009160.2	0.217557	0.302548	0.375405	paternal	0.302825	0.875817	0.878307	0.923923	none	0.903259	3.883e-189	5.3186e-188	NI
CP-PC	Solyc06g009170.2	0.821429	0.698925	0.764706	none	0.752137	0.755319	0.886957	0.824658	none	0.834076	0.0543028	0.0616248	NI
CP-PC	Solyc06g009210.2	0.700297	0.677644	0.741452	none	0.70724	0.775362	0.910173	0.953401	maternal	0.88104	1.57473e-252	2.97684e-251	NI
CP-PC	Solyc06g009220.2	0.791768	0.833472	0.825766	none	0.819435	0.811876	0.862676	0.885543	none	0.864368	8.93911e-95	6.30207e-94	NI
CP-PC	Solyc06g009270.2	0.64	0.666667	0.652632	none	0.655827	0.675676	0.878173	0.876437	none	0.842988	0.00378177	0.00464962	NI
CP-PC	Solyc06g009290.2	0.772727	0.76	0.75	none	0.758333	0.73913	0.72327	0.805044	none	0.790172	0.575429	0.59422	NI
CP-PC	Solyc06g009330.2	0.711864	0.914286	0.775	none	0.810651	0.956522	0.942387	0.905612	maternal	0.927136	1.28997e-18	2.89843e-18	NI
CP-PC	Solyc06g009340.2	0.666667	0.52381	0.84	none	0.722772	0.586207	0.685714	0.857143	none	0.763514	0.661143	0.678466	NI
CP-PC	Solyc06g009350.2	0.560976	0.77686	0.774194	none	0.703804	0.665663	0.85679	0.55	none	0.640512	4.64256e-63	2.28224e-62	NI
CP-PC	Solyc06g009360.1	0.533333	0.816667	0.555556	none	0.674603	0.657143	0.880435	0.875	none	0.838308	0.213769	0.230667	NI
CP-PC	Solyc06g009370.2	0.808642	0.643713	0.663265	none	0.687861	0.663484	0.538244	0.674242	none	0.63886	4.64676e-102	3.52254e-101	NI
CP-PC	Solyc06g009380.2	1	1	1	maternal	1	0.333333	1	0.6	none	0.636364	0.0110425	0.0131508	NI
CP-PC	Solyc06g009400.2	0.565714	0.578512	0.654255	none	0.605866	0.521008	0.467532	0.706575	none	0.613568	2.27555e-192	3.18231e-191	NI
CP-PC	Solyc06g009520.2	0.678967	0.637224	0.753425	none	0.688636	0.804183	0.82318	0.913721	none	0.858862	1.60101e-10	2.75098e-10	NI
CP-PC	Solyc06g009530.2	0.717919	0.73278	0.750346	none	0.735174	0.75878	0.872124	0.878943	none	0.84697	3.64502e-97	2.65404e-96	NI
CP-PC	Solyc06g009630.1	0.857143	0.975	0.857143	none	0.902913	0.571429	0.785714	0.651685	none	0.672956	4.83473e-22	1.19276e-21	NI
CP-PC	Solyc06g009640.1	0.684685	0.772496	0.750809	none	0.749107	0.731651	0.924506	0.854518	none	0.856572	8.9069e-15	1.77915e-14	NI
CP-PC	Solyc06g009650.2	0.702509	0.759289	0.722662	none	0.728982	0.710369	0.719572	0.83001	none	0.77333	0.000187815	0.000247985	NI
CP-PC	Solyc06g009660.2	0.269122	0.39486	0.282983	paternal	0.315951	0.68815	0.861432	0.763314	none	0.766108	2.47477e-226	4.11946e-225	NI
CP-PC	Solyc06g009680.2	0.718045	0.765258	0.786693	none	0.758539	0.590991	0.565469	0.709163	none	0.610417	1.43571e-98	1.06085e-97	NI
CP-PC	Solyc06g009690.1	0.622951	0.776471	0.84507	none	0.75576	0.641304	0.84127	0.678571	none	0.726257	0.00215496	0.00268502	NI
CP-PC	Solyc06g009750.2	0.280488	0.442623	0.477848	none	0.421271	0.695122	0.683824	0.883298	none	0.797605	2.82086e-67	1.47183e-66	NI
CP-PC	Solyc06g009780.2	0.583333	0.859649	0.62963	none	0.725	0.742188	0.786458	0.85	none	0.785	0.895622	0.904832	NI
CP-PC	Solyc06g009790.2	0.56	0.513308	0.452261	none	0.504902	0.394366	0.883721	0.828571	none	0.740741	2.97242e-30	8.7272e-30	NI
CP-PC	Solyc06g009970.2	0.558016	0.709806	0.583938	none	0.609476	0.778509	0.879978	0.920984	none	0.864892	3.80708e-110	3.07465e-109	NI
CP-PC	Solyc06g010000.2	0.0907063	0.169605	0.231343	paternal	0.164203	0.580349	0.646135	0.721506	none	0.673559	0	0	NI
CP-PC	Solyc06g010200.2	0.66129	0.701413	0.765199	none	0.712367	0.713351	0.762391	0.907617	none	0.824263	0.00290527	0.00359447	NI
CP-PC	Solyc06g010210.2	0.738095	0.730769	0.795918	none	0.760684	0.835052	0.58209	0.6625	none	0.697531	3.08047e-05	4.24899e-05	NI
CP-PC	Solyc06g010220.1	0.805556	0.820513	0.727273	none	0.781513	0.654545	0.776786	0.978723	none	0.847403	0.08423	0.0942134	NI
CP-PC	Solyc06g011280.2	0.691572	0.716906	0.706969	none	0.705946	0.715915	0.864718	0.887432	none	0.82627	4.74613e-06	6.78464e-06	NI
CP-PC	Solyc06g011370.2	0.607843	0.84	0.652174	none	0.727273	0.369231	0.869565	0.818182	none	0.683417	0.000837286	0.00106879	NI
CP-PC	Solyc06g011400.2	0.762887	0.786885	0.869919	none	0.809942	0.425	0.826087	0.84153	none	0.737952	3.89364e-05	5.33805e-05	NI
CP-PC	Solyc06g011560.2	NA	1	1	maternal	1	0.5	NA	0.16129	none	0.2	1.05222e-35	3.45221e-35	NI
CP-PC	Solyc06g016750.2	0.676471	0.939394	0.846154	none	0.798883	0.868421	0.908745	0.978495	maternal	0.927619	1.2906e-12	2.3907e-12	NI
CP-PC	Solyc06g016760.1	0.547619	0.723404	0.753086	none	0.700461	0.734694	0.831897	0.892857	none	0.848348	0.0257537	0.0299001	NI
CP-PC	Solyc06g016770.2	0.666667	1	1	maternal	0.923077	1	1	1	maternal	1	1.28695e-07	1.9724e-07	meg
CP-PC	Solyc06g016790.1	0.666667	0.875	1	maternal	0.823529	0.972973	0.982301	0.953307	maternal	0.963964	4.40483e-16	9.17641e-16	meg
CP-PC	Solyc06g017970.2	0.68769	0.746508	0.722596	none	0.720422	0.645541	0.854096	0.863134	none	0.812677	0.0642156	0.0724966	NI
CP-PC	Solyc06g018050.2	0.798387	0.817021	0.859589	none	0.832565	0.684366	0.809859	0.852703	none	0.801908	1.81646e-09	3.00073e-09	NI
CP-PC	Solyc06g018100.2	0.882353	0.83871	0.809524	none	0.84058	0.863636	1	0.897059	none	0.913793	0.00193291	0.00241388	NI
CP-PC	Solyc06g018110.2	0.5	0.25	0.518519	none	0.457627	0.56	1	0.821429	none	0.776596	0.000292755	0.000382625	NI
CP-PC	Solyc06g019170.2	0.504762	0.607362	0.882353	none	0.643059	0.989247	0.635762	1	maternal	0.885481	8.29649e-07	1.22621e-06	NI
CP-PC	Solyc06g030490.2	0.642857	0.835443	0.845238	none	0.781116	0.677778	0.838095	0.644737	none	0.711816	6.09764e-05	8.26979e-05	NI
CP-PC	Solyc06g030530.2	0.697135	0.667992	0.693878	none	0.684124	0.72293	0.75154	0.959267	none	0.845203	9.86308e-11	1.7065e-10	NI
CP-PC	Solyc06g030570.2	0.648	0.79661	0.837607	none	0.779851	0.727941	0.878698	0.944015	none	0.892137	2.28409e-13	4.34175e-13	NI
CP-PC	Solyc06g031690.2	0.666667	1	0.789474	none	0.848485	0.604167	0.813953	0.970803	none	0.856089	0.0107411	0.0128028	NI
CP-PC	Solyc06g034020.2	0.642442	0.659794	0.752294	none	0.695072	0.773836	0.935401	0.853285	none	0.865154	1.6015e-13	3.06418e-13	NI
CP-PC	Solyc06g034100.2	0.779141	0.820988	0.773196	none	0.794344	0.807882	0.896104	0.88455	none	0.875106	8.66406e-14	1.67293e-13	NI
CP-PC	Solyc06g034110.2	0.699295	0.7277	0.692771	none	0.704328	0.820513	0.972161	0.933366	maternal	0.915217	8.45986e-82	5.19956e-81	NI
CP-PC	Solyc06g034120.2	0.648763	0.794384	0.78351	none	0.746188	0.770213	0.826828	0.878673	none	0.839905	6.14987e-20	1.43621e-19	NI
CP-PC	Solyc06g034150.2	0.684327	0.745269	0.773263	none	0.741986	0.786618	0.844322	0.73065	none	0.789977	0.0415501	0.0475442	NI
CP-PC	Solyc06g034160.2	0.713235	0.763889	0.753012	none	0.745747	0.745597	0.753571	0.79507	none	0.775592	0.00199767	0.00249267	NI
CP-PC	Solyc06g034220.2	0.804147	0.801556	0.822485	none	0.812729	0.627346	0.57513	0.610437	none	0.605812	2.73695e-95	1.94327e-94	NI
CP-PC	Solyc06g034230.1	0.607143	0.6875	0.555556	none	0.614583	0.583333	0.871795	0.773585	none	0.75	0.0553225	0.0627463	NI
CP-PC	Solyc06g034330.2	0.721239	0.818674	0.78239	none	0.775769	0.745828	0.914931	0.899664	none	0.87419	3.7243e-37	1.25346e-36	NI
CP-PC	Solyc06g035430.2	0.755102	0.8	0.803922	none	0.789474	0.795455	0.633094	0.913043	none	0.793187	0.15719	0.171609	NI
CP-PC	Solyc06g035450.2	0.899075	0.842039	0.905927	maternal	0.884205	0.529481	0.598807	0.694161	none	0.611736	0	0	NI
CP-PC	Solyc06g035460.2	0.686141	0.732743	0.755356	none	0.727411	0.69574	0.944296	0.969515	maternal	0.90308	4.52734e-136	4.41499e-135	NI
CP-PC	Solyc06g035570.1	0.5	0.555556	0	none	0.45	NA	1	1	maternal	1	0.0223395	0.026037	NI
CP-PC	Solyc06g035600.2	0.622789	0.701267	0.666352	none	0.661809	0.783396	0.862209	0.902564	none	0.856829	9.01949e-43	3.32202e-42	NI
CP-PC	Solyc06g035610.2	1	1	NA	maternal	1	0.333333	1	NA	none	0.833333	0.445922	0.466717	NI
CP-PC	Solyc06g035690.2	0.771429	0.796296	0.929412	none	0.842105	0.602442	0.764895	0.688355	none	0.684169	8.97405e-74	5.0095e-73	NI
CP-PC	Solyc06g035720.2	0.6	1	NA	none	0.714286	0.8	0.5	0.907407	none	0.850746	0.835315	0.847549	NI
CP-PC	Solyc06g035870.2	0.598867	0.628582	0.758599	none	0.672093	0.881309	0.914919	0.916641	maternal	0.90807	4.96983e-266	9.89425e-265	NI
CP-PC	Solyc06g035920.2	NA	1	1	maternal	1	0.857143	1	1	maternal	0.96	0.00026727	0.00035008	meg
CP-PC	Solyc06g035960.2	0.2	0	0.25	paternal	0.176471	0.166667	NA	0.634146	none	0.574468	1.30876e-08	2.09503e-08	NI
CP-PC	Solyc06g035970.2	0.617699	0.617302	0.691694	none	0.651191	0.647583	0.865522	0.893417	none	0.816371	8.68525e-16	1.78976e-15	NI
CP-PC	Solyc06g036000.2	0.690722	0.797101	0.810127	none	0.779221	0.741176	0.806094	0.846512	none	0.812695	0.020803	0.0242983	NI
CP-PC	Solyc06g036050.2	0.532595	0.564392	0.617571	none	0.572466	0.761312	0.893814	0.925283	none	0.857572	0	0	NI
CP-PC	Solyc06g036060.2	0.787879	0.964286	0.652174	none	0.809524	0.690476	1	0.865546	none	0.893382	0.000404885	0.000525167	NI
CP-PC	Solyc06g036080.2	0.319444	0.431461	0.472561	none	0.420627	0.332061	0.383663	0.710059	paternal	0.497933	0	0	NI
CP-PC	Solyc06g036130.2	0.928571	0.708333	0.5	none	0.6375	0.861111	0.74359	0.675214	none	0.727273	0.0182161	0.0213725	NI
CP-PC	Solyc06g036170.1	0.478261	0.888889	0.953488	maternal	0.837209	0.642612	0.846523	0.802993	none	0.784106	0.00581591	0.00707437	NI
CP-PC	Solyc06g036250.1	0.829787	0.930693	0.733906	none	0.826087	0.827586	0.997725	1	maternal	0.974461	8.06348e-130	7.49734e-129	NI
CP-PC	Solyc06g036260.2	0.736111	0.640845	0.612903	none	0.665306	0.774775	0.902913	0.921569	maternal	0.886364	1.58563e-06	2.31415e-06	NI
CP-PC	Solyc06g036290.2	0.83432	0.828671	0.890511	none	0.853224	0.439514	0.507926	0.460926	none	0.468362	0	0	NI
CP-PC	Solyc06g036300.2	0.642857	0.633803	0.62069	none	0.632432	0.742857	0.820513	0.817308	none	0.797954	0.0763645	0.0857035	NI
CP-PC	Solyc06g036330.1	0.789474	0.836538	0.813559	none	0.824176	0.471698	0.847458	0.672956	none	0.671587	1.65337e-08	2.63401e-08	NI
CP-PC	Solyc06g036340.2	1	0.866667	0.75	maternal	0.857143	0.846154	0.153846	0.0816327	paternal	0.215909	4.33917e-43	1.60608e-42	NI
CP-PC	Solyc06g036350.2	0.700166	0.778044	0.732394	none	0.740301	0.703271	0.874576	0.895846	none	0.840691	6.35133e-17	1.35833e-16	NI
CP-PC	Solyc06g036430.2	0.833333	0.919463	0.776699	none	0.857143	0.166667	0.3125	0.44	paternal	0.308642	6.44346e-33	1.99857e-32	NI
CP-PC	Solyc06g036490.1	0.714286	0.5	0.714286	none	0.655172	0.892857	0.95	0.866071	none	0.88125	0.0631497	0.0713268	NI
CP-PC	Solyc06g036580.2	0.721818	0.695238	0.740675	none	0.718302	0.702166	0.81681	0.866472	none	0.811802	0.604285	0.622623	NI
CP-PC	Solyc06g036590.1	0.733333	0.610169	0.712329	none	0.6875	0.576923	0.925926	1	maternal	0.868421	0.220142	0.237224	NI
CP-PC	Solyc06g036620.1	0.855072	0.83908	0.732143	none	0.816038	0.753968	0.801802	0.851852	none	0.820717	0.00696878	0.00842709	NI
CP-PC	Solyc06g036630.1	0.666667	0.875	0.848485	none	0.841584	0.802083	0.860465	0.914966	none	0.877686	1.27033e-06	1.86306e-06	NI
CP-PC	Solyc06g036640.2	0.833333	0.764706	NA	none	0.782609	0.909091	1	0.730047	maternal	0.761711	0.143276	0.157234	NI
CP-PC	Solyc06g036720.2	0.696778	0.710978	0.715668	none	0.70802	0.57687	0.846836	0.877004	none	0.80611	0.374077	0.394623	NI
CP-PC	Solyc06g036780.2	0.701493	0.737226	0.698795	none	0.70692	0.637931	0.564417	0.801609	none	0.71319	6.53033e-07	9.6996e-07	NI
CP-PC	Solyc06g042950.2	0.55	0.52	0.789474	none	0.609375	0.857143	0.921053	0.937008	maternal	0.92	7.22227e-05	9.75972e-05	NI
CP-PC	Solyc06g042960.1	0.8	0.814516	0.9	none	0.825893	0.803279	0.806931	0.882022	none	0.845588	6.5547e-05	8.87261e-05	NI
CP-PC	Solyc06g042980.2	0.625	0.666667	0.925926	none	0.753846	0.807692	1	0.922078	maternal	0.902655	0.067657	0.0762278	NI
CP-PC	Solyc06g043060.1	0.809524	0.882353	0.75	none	0.794872	0.857143	0.773585	0.985507	none	0.915929	3.47077e-05	4.77361e-05	NI
CP-PC	Solyc06g043070.2	0.761905	0.791667	0.875	none	0.820513	0.84375	0.877551	0.875	none	0.868613	0.0202126	0.0236339	NI
CP-PC	Solyc06g043170.2	0.652778	0.642857	0.6875	none	0.663866	0.645161	0.932432	0.86755	none	0.829577	0.0185462	0.0217428	NI
CP-PC	Solyc06g048410.2	0.533101	0.694175	0.672862	none	0.649915	0.94881	0.950334	0.975408	maternal	0.969417	0	0	NI
CP-PC	Solyc06g048450.2	0.674061	0.713831	0.751004	none	0.716106	0.681467	0.791246	0.838652	none	0.789732	0.593799	0.612346	NI
CP-PC	Solyc06g048460.1	0.741379	0.810617	0.806897	none	0.787864	0.682879	0.841676	0.797882	none	0.789306	1.18004e-11	2.11656e-11	NI
CP-PC	Solyc06g048470.2	0.451613	0.793103	0.480769	none	0.602837	0.687117	0.839921	0.858182	none	0.811143	0.020119	0.0235291	NI
CP-PC	Solyc06g048480.2	0.613793	0.746835	0.765854	none	0.720613	0.741279	0.608553	0.707921	none	0.692982	5.70852e-20	1.33522e-19	NI
CP-PC	Solyc06g048510.2	0.423729	0.481328	0.467456	none	0.464015	0.659367	0.755981	0.875926	none	0.798395	1.66248e-35	5.4306e-35	NI
CP-PC	Solyc06g048520.2	0.78022	0.676056	0.623482	none	0.667482	0.872054	0.821561	0.931034	none	0.896952	3.87784e-18	8.64026e-18	NI
CP-PC	Solyc06g048530.2	0.773309	0.86694	0.758577	none	0.807875	0.76569	0.867127	0.914444	none	0.872638	3.92012e-47	1.55109e-46	NI
CP-PC	Solyc06g048540.2	0.565217	0.793427	0.968	none	0.808354	0.805085	0.82364	0.695072	none	0.749283	6.44783e-10	1.08156e-09	NI
CP-PC	Solyc06g048570.2	0.219512	0.310345	0.185185	paternal	0.253968	0.26087	NA	1	none	0.413793	1.18141e-33	3.72217e-33	NI
CP-PC	Solyc06g048590.2	0.75772	0.762849	0.844294	none	0.789615	0.729526	0.913856	0.927364	maternal	0.881502	3.83435e-92	2.64107e-91	NI
CP-PC	Solyc06g048610.2	0.67148	0.699352	0.745898	none	0.712121	0.788312	0.802979	0.804924	none	0.800094	0.92703	0.934122	NI
CP-PC	Solyc06g048620.2	0.857143	0.75	0.727273	none	0.771429	0.658537	0.851852	0.752809	none	0.727273	0.0311502	0.0359391	NI
CP-PC	Solyc06g048630.2	0.688889	0.75	0.846154	none	0.767273	0.888889	0.732283	0.824242	none	0.812903	0.213666	0.230576	NI
CP-PC	Solyc06g048730.2	0.846939	0.905172	0.868339	maternal	0.874163	0.495913	0.503623	0.6032	none	0.550473	4.21086e-128	3.86721e-127	NI
CP-PC	Solyc06g048810.2	0.764706	0.766355	0.814815	none	0.778302	0.784722	0.899115	0.824338	none	0.840812	8.54401e-06	1.20598e-05	NI
CP-PC	Solyc06g048820.1	0.541667	0.661538	0.515152	none	0.589041	0.648571	0.69541	0.638051	none	0.668	9.99225e-39	3.46821e-38	NI
CP-PC	Solyc06g048890.2	0.844444	0.823944	0.778947	none	0.812057	0.704319	0.88351	0.837246	none	0.833036	6.30546e-06	8.95709e-06	NI
CP-PC	Solyc06g048920.2	0.727273	0.636364	0.5625	none	0.631579	0.666667	0.37037	0.565217	none	0.527473	1.21968e-09	2.02886e-09	NI
CP-PC	Solyc06g048940.2	0.619048	0.628571	0.52	none	0.592593	0.716667	0.964286	0.968421	maternal	0.922156	6.51963e-08	1.01215e-07	NI
CP-PC	Solyc06g048950.2	0.535238	0.527919	0.664783	none	0.58069	0.611036	0.765753	0.853333	none	0.753676	8.12476e-36	2.66928e-35	NI
CP-PC	Solyc06g048960.2	0.648649	0.472222	0.490909	none	0.53125	0.760163	0.867692	0.871985	none	0.845946	6.20766e-08	9.6484e-08	NI
CP-PC	Solyc06g049020.1	0.933333	0.903846	0.9	maternal	0.90719	0.796095	0.772021	0.742254	none	0.764663	5.17613e-32	1.57892e-31	NI
CP-PC	Solyc06g049060.2	0.68	0.677419	0.833333	none	0.754386	0.712644	0.507042	0.814969	none	0.71959	1.97003e-07	2.99212e-07	NI
CP-PC	Solyc06g049070.2	0.748596	0.69201	0.786017	none	0.745066	0.924278	0.917486	0.923068	maternal	0.922187	2.8356e-281	5.93101e-280	NI
CP-PC	Solyc06g049080.2	0.776201	0.836013	0.792683	none	0.796319	0.788832	0.864969	0.864359	none	0.849961	1.1109e-38	3.84911e-38	NI
CP-PC	Solyc06g050120.2	0.574059	0.631944	0.6011	none	0.602637	0.781765	0.874816	0.923087	none	0.864427	0	0	NI
CP-PC	Solyc06g050130.2	0.57672	0.710383	0.54902	none	0.600295	0.8272	0.811912	0.87548	none	0.852305	1.14248e-23	2.92827e-23	NI
CP-PC	Solyc06g050170.2	0.333333	0.483333	0.586466	none	0.466539	0.752093	0.781642	0.819594	none	0.7892	4.28576e-36	1.41696e-35	NI
CP-PC	Solyc06g050210.2	0.684615	0.75502	0.859375	none	0.782677	0.624685	0.878924	0.869927	none	0.818182	0.00070046	0.000898054	NI
CP-PC	Solyc06g050220.2	0.333333	0.9375	0.764706	none	0.719512	0.533333	0.909091	0.571429	none	0.659898	1.47543e-05	2.06024e-05	NI
CP-PC	Solyc06g050230.2	0.893333	0.844156	0.945946	maternal	0.906667	0.749333	0.783133	0.772921	none	0.769605	9.72372e-14	1.87512e-13	NI
CP-PC	Solyc06g050300.1	0.0172414	0.585586	0.212121	paternal	0.340426	0.770833	0.418919	0.601504	none	0.587629	5.97541e-59	2.80405e-58	NI
CP-PC	Solyc06g050310.2	0.641892	0.775424	0.720755	none	0.72265	0.660287	0.835249	0.767213	none	0.76129	0.0479275	0.0545811	NI
CP-PC	Solyc06g050350.2	NA	0	0	paternal	0	1	1	1	maternal	1	9.71763e-09	1.56141e-08	NI
CP-PC	Solyc06g050370.1	0.903509	0.935484	0.944444	maternal	0.930029	0.97878	0.938525	0.999035	maternal	0.991719	2.20579e-219	3.54851e-218	meg
CP-PC	Solyc06g050510.2	0.85159	0.863861	0.85489	none	0.85757	0.748723	0.778123	0.884965	none	0.821176	1.42863e-23	3.65622e-23	NI
CP-PC	Solyc06g050550.2	0.74477	0.794366	0.899705	none	0.819936	0.774194	0.779412	0.824313	none	0.799761	9.65621e-11	1.67167e-10	NI
CP-PC	Solyc06g050570.1	0.755556	0.797753	0.736111	none	0.758514	0.693182	0.624113	0.602985	none	0.631902	1.12717e-25	3.00939e-25	NI
CP-PC	Solyc06g050590.2	0.676884	0.678261	0.769303	none	0.705933	0.753128	0.783831	0.848312	none	0.805441	0.377661	0.398194	NI
CP-PC	Solyc06g050620.2	0.64	0.701195	0.570833	none	0.637902	0.806011	0.664032	0.902369	none	0.816521	8.74582e-05	0.000117655	NI
CP-PC	Solyc06g050630.2	0.794118	1	0.93617	maternal	0.89899	0.627451	0.25	0.264706	paternal	0.40458	2.03186e-31	6.10476e-31	NI
CP-PC	Solyc06g050720.2	0.879195	0.843537	0.885387	maternal	0.874419	0.766529	0.853435	0.806093	none	0.81026	2.00429e-17	4.36832e-17	NI
CP-PC	Solyc06g050730.2	0.736842	0.769231	0.907692	none	0.797619	0.648649	0.769231	0.812057	none	0.760709	0.00220404	0.00274446	NI
CP-PC	Solyc06g050770.2	0.703491	0.721212	0.75639	none	0.731704	0.6777	0.928793	0.83397	none	0.826564	2.86139e-08	4.51888e-08	NI
CP-PC	Solyc06g050930.2	0.3	0.590909	0.605634	none	0.49835	0.556701	0.915493	0.736111	none	0.723958	2.03785e-18	4.56516e-18	NI
CP-PC	Solyc06g050980.2	0.69403	0.745985	0.7119	none	0.716818	0.685567	0.915512	0.912583	maternal	0.879771	6.79664e-22	1.6723e-21	NI
CP-PC	Solyc06g050990.2	0.711515	0.793235	0.766974	none	0.76569	0.645123	0.843866	0.834174	none	0.784243	1.18604e-11	2.12699e-11	NI
CP-PC	Solyc06g051010.1	0.948718	0.803419	0.917293	maternal	0.893709	0.879467	0.853731	0.855634	none	0.862593	2.22456e-46	8.68163e-46	NI
CP-PC	Solyc06g051080.2	0.448052	0.622449	0.629032	none	0.577601	0.801858	0.770898	0.824543	none	0.806858	2.95668e-23	7.49964e-23	NI
CP-PC	Solyc06g051160.2	0.297297	0.725	0.513514	none	0.515957	0.791209	0.983471	0.9	none	0.921325	1.34136e-17	2.93898e-17	NI
CP-PC	Solyc06g051170.2	0.681818	0.589744	0.758621	none	0.666667	0.696429	0.910448	0.767442	none	0.789683	0.779503	0.793608	NI
CP-PC	Solyc06g051200.2	0.723684	0.815878	0.728111	none	0.76874	0.699875	0.840933	0.833749	none	0.806882	0.000461962	0.000597648	NI
CP-PC	Solyc06g051210.2	0.702254	0.788388	0.76186	none	0.75705	0.826117	0.89941	0.886729	none	0.880654	1.324e-79	7.94995e-79	NI
CP-PC	Solyc06g051230.2	0.65	0.666667	0.769231	none	0.702703	0.636364	0.948718	0.824561	none	0.830508	0.892066	0.901544	NI
CP-PC	Solyc06g051270.2	0.453125	0.562092	0.572368	none	0.533487	0.619672	0.726524	0.832817	none	0.781559	1.4671e-16	3.10164e-16	NI
CP-PC	Solyc06g051300.2	0.649007	0.699074	0.802817	none	0.724138	0.78022	0.915556	0.663082	none	0.776968	0.425731	0.446247	NI
CP-PC	Solyc06g051310.2	0.666667	0.756602	0.729109	none	0.721922	0.693553	0.825705	0.832865	none	0.799373	0.676775	0.693617	NI
CP-PC	Solyc06g051320.2	0.529412	0.419355	0.777778	none	0.513514	0.369668	0.166667	0.194534	paternal	0.23787	0	0	NI
CP-PC	Solyc06g051380.1	1	1	0.95	maternal	0.973913	0.333333	NA	0.689655	none	0.605263	5.653e-10	9.5036e-10	NI
CP-PC	Solyc06g051400.2	0.611455	0.528186	0.688367	none	0.613172	0.678214	0.712875	0.758571	none	0.735745	1.73376e-108	1.38159e-107	NI
CP-PC	Solyc06g051410.2	0.727273	0.767442	0.942857	none	0.810811	0.578947	0.63964	0.6625	none	0.642857	4.86291e-08	7.59572e-08	NI
CP-PC	Solyc06g051420.2	0.632759	0.65444	0.684879	none	0.660477	0.675214	0.770723	0.916667	none	0.812887	1.26608e-06	1.85706e-06	NI
CP-PC	Solyc06g051430.2	0.680851	0.858469	0.65873	none	0.740773	0.586558	0.637306	0.97146	none	0.755387	1.7078e-07	2.60308e-07	NI
CP-PC	Solyc06g051440.2	0.794118	0.641509	0.932584	none	0.814286	0.645161	1	0.670659	none	0.701807	8.99228e-07	1.32676e-06	NI
CP-PC	Solyc06g051520.2	0.844828	0.865169	0.74026	none	0.830671	0.602837	0.742173	0.83455	none	0.778426	5.64224e-06	8.03592e-06	NI
CP-PC	Solyc06g051570.2	0.540984	0.590909	0.554348	none	0.56654	0.730061	0.720859	0.966667	none	0.840256	3.58588e-08	5.63851e-08	NI
CP-PC	Solyc06g051620.2	0.75	0.911007	0.95625	maternal	0.909091	0.741855	0.80599	0.798132	none	0.791716	1.41418e-33	4.44971e-33	NI
CP-PC	Solyc06g051630.2	0.710843	0.60241	0.723077	none	0.675325	0.617021	0.947368	1	maternal	0.840336	0.388092	0.408616	NI
CP-PC	Solyc06g051650.2	0.724808	0.747335	0.784556	none	0.756774	0.67234	0.87776	0.853149	none	0.817792	1.31531e-12	2.4361e-12	NI
CP-PC	Solyc06g051720.2	0.5625	0.423077	0.692521	none	0.601071	0.659164	0.808219	0.735395	none	0.733333	8.6076e-18	1.89636e-17	NI
CP-PC	Solyc06g051730.2	0.514286	0.831858	0.542169	none	0.657895	0.716667	0.921687	0.906475	maternal	0.877667	9.54182e-07	1.40663e-06	NI
CP-PC	Solyc06g051740.1	0.645161	0.741935	0.616667	none	0.655738	0.849057	0.851852	0.891304	none	0.876147	0.0246477	0.0286521	NI
CP-PC	Solyc06g051750.2	0.623513	0.631544	0.685456	none	0.644443	0.395649	0.566607	0.695141	none	0.590161	0	0	NI
CP-PC	Solyc06g051760.2	0.610236	0.754762	0.635258	none	0.678963	0.763864	0.773793	0.862014	none	0.815324	0.0162573	0.0191418	NI
CP-PC	Solyc06g051780.2	0.603922	0.643963	0.707965	none	0.656489	0.743119	0.870637	0.849103	none	0.82425	2.2078e-05	3.0622e-05	NI
CP-PC	Solyc06g051810.2	0.665328	0.685069	0.716502	none	0.689199	0.655869	0.789077	0.819608	none	0.771621	6.40765e-18	1.41925e-17	NI
CP-PC	Solyc06g051820.2	0.712871	0.896739	0.893333	maternal	0.844444	0.618834	0.634744	0.671156	none	0.653231	1.98682e-52	8.55318e-52	NI
CP-PC	Solyc06g051900.2	0.848485	0.857143	0.726619	none	0.776824	0.671053	0.913462	0.971014	maternal	0.880503	0.000889081	0.00113334	NI
CP-PC	Solyc06g051920.2	NA	0.8	0.2	none	0.5	0.875	0.888889	0.797468	none	0.823009	0.54576	0.565531	NI
CP-PC	Solyc06g051930.2	0.571865	0.584416	0.661765	none	0.607179	0.707904	0.8157	0.749436	none	0.756573	5.18802e-15	1.04642e-14	NI
CP-PC	Solyc06g051960.2	0.637255	0.70339	0.557895	none	0.638095	0.590909	0.75	0.455497	none	0.489083	1.21574e-31	3.66926e-31	NI
CP-PC	Solyc06g051980.2	0.608696	0.84	0.815789	none	0.748718	0.757143	0.428571	0.803077	none	0.726465	0.000129113	0.000171954	NI
CP-PC	Solyc06g051990.2	0.271605	0.581731	0.431507	none	0.473563	0.606178	0.829787	0.882275	none	0.816679	6.78114e-28	1.90243e-27	NI
CP-PC	Solyc06g052030.2	0.832061	0.885057	0.800691	none	0.83954	0.66289	0.828067	0.807116	none	0.783688	4.9809e-42	1.81557e-41	NI
CP-PC	Solyc06g052060.2	0.583333	0.880435	0.608247	none	0.708861	0.881119	0.825758	0.797619	none	0.823241	0.553816	0.573482	NI
CP-PC	Solyc06g052070.2	0.5	0.545455	0.710145	none	0.632479	0.706827	0.743869	0.77439	none	0.738462	3.09701e-05	4.27033e-05	NI
CP-PC	Solyc06g052080.2	0.750973	0.781609	0.786207	none	0.772538	0.561798	0.721382	0.757764	none	0.711744	2.17966e-14	4.29377e-14	NI
CP-PC	Solyc06g053160.2	0.753112	0.581436	0.712312	none	0.682531	0.695364	0.829324	0.922499	none	0.847185	5.4505e-12	9.88862e-12	NI
CP-PC	Solyc06g053170.2	0.76	1	0.909091	maternal	0.864865	0.849315	1	1	maternal	0.934524	8.26573e-06	1.16753e-05	meg
CP-PC	Solyc06g053180.2	0.658858	0.822222	0.748221	none	0.740803	0.922921	0.845487	0.886349	none	0.891298	1.69445e-116	1.43418e-115	NI
CP-PC	Solyc06g053190.2	0.776119	0.857143	0.993506	none	0.878723	0.69084	0.903308	0.918297	maternal	0.875328	2.28307e-24	5.95357e-24	NI
CP-PC	Solyc06g053200.2	0.816514	0.732143	0.719697	none	0.748387	0.934605	0.924788	0.966811	maternal	0.94772	6.02561e-79	3.58219e-78	NI
CP-PC	Solyc06g053230.2	0.783784	0.66092	0.753731	none	0.732252	0.732759	0.768595	0.891013	none	0.836549	0.0577885	0.0654318	NI
CP-PC	Solyc06g053300.2	0.688761	0.75	0.701049	none	0.714157	0.647154	0.843588	0.855786	none	0.80637	0.794628	0.808319	NI
CP-PC	Solyc06g053310.2	0.720859	0.770659	0.784698	none	0.76193	0.669592	0.794033	0.811031	none	0.777038	3.08448e-14	6.05032e-14	NI
CP-PC	Solyc06g053320.2	0.704264	0.727941	0.681379	none	0.705467	0.762357	0.87541	0.849025	none	0.84084	5.16875e-06	7.37381e-06	NI
CP-PC	Solyc06g053330.2	0.557527	0.672791	0.655207	none	0.637681	0.664092	0.765504	0.768074	none	0.741376	1.26091e-154	1.41498e-153	NI
CP-PC	Solyc06g053340.2	0.710588	0.754584	0.716037	none	0.72498	0.645306	0.754448	0.813845	none	0.750678	4.03962e-09	6.59064e-09	NI
CP-PC	Solyc06g053350.2	0.666667	0.510204	0.819672	none	0.635897	0.675214	0.731183	0.913514	none	0.786885	0.068364	0.0770059	NI
CP-PC	Solyc06g053370.1	0.75	0.5	0.333333	none	0.6	0.823529	NA	1	none	0.948276	0.0196636	0.0230189	NI
CP-PC	Solyc06g053400.2	0.674655	0.7982	0.765892	none	0.757274	0.786299	0.872656	0.871975	none	0.852487	1.12349e-57	5.17089e-57	NI
CP-PC	Solyc06g053430.2	0.613445	0.834633	0.732841	none	0.730188	0.503333	0.72973	0.869258	none	0.690834	1.49021e-36	4.97775e-36	NI
CP-PC	Solyc06g053450.2	0.811003	0.823017	0.850611	none	0.830575	0.75608	0.898145	0.919615	none	0.886371	1.58309e-243	2.90111e-242	NI
CP-PC	Solyc06g053460.1	0.683544	0.633333	0.624339	none	0.646681	0.847458	0.702381	0.961832	none	0.857664	5.11747e-05	6.97043e-05	NI
CP-PC	Solyc06g053470.2	0.56167	0.703822	0.559451	none	0.61016	0.648936	0.853714	0.732143	none	0.754876	3.92297e-29	1.12831e-28	NI
CP-PC	Solyc06g053480.2	0.646806	0.633299	0.745398	none	0.6738	0.561746	0.787166	0.811469	none	0.744571	3.55903e-93	2.47419e-92	NI
CP-PC	Solyc06g053490.2	0.67298	0.726115	0.68692	none	0.7	0.630282	0.796135	0.801067	none	0.766038	6.03718e-06	8.58413e-06	NI
CP-PC	Solyc06g053500.2	0.724762	0.591165	0.793206	none	0.723656	0.823529	0.833333	0.86094	none	0.844453	2.76702e-19	6.34209e-19	NI
CP-PC	Solyc06g053530.2	0.591216	0.77809	0.739938	none	0.708718	0.656388	0.780059	0.753784	none	0.74142	2.30033e-10	3.9189e-10	NI
CP-PC	Solyc06g053560.2	0.466258	0.664962	0.557647	none	0.568301	0.698189	0.877709	0.881864	none	0.841791	1.03939e-31	3.14493e-31	NI
CP-PC	Solyc06g053570.2	0.746047	0.721569	0.75762	none	0.741117	0.656757	0.757124	0.823228	none	0.759933	1.77692e-57	8.15018e-57	NI
CP-PC	Solyc06g053580.2	0.648734	0.811364	0.754386	none	0.746398	0.668342	0.80137	0.822547	none	0.772074	0.00699819	0.0084618	NI
CP-PC	Solyc06g053590.2	0.757375	0.747818	0.776229	none	0.758374	0.669501	0.75395	0.882787	none	0.776988	7.65674e-15	1.53558e-14	NI
CP-PC	Solyc06g053600.2	0.576577	0.671875	0.719626	none	0.664581	0.618267	0.900515	0.725309	none	0.749783	1.91343e-10	3.27373e-10	NI
CP-PC	Solyc06g053620.2	0.354839	0.634409	0.861111	none	0.63125	0.756345	0.725962	0.786517	none	0.747155	0.00011845	0.000158122	NI
CP-PC	Solyc06g053630.2	0.749141	0.72973	0.737033	none	0.738555	0.710575	0.719821	0.791209	none	0.748113	4.09698e-09	6.6815e-09	NI
CP-PC	Solyc06g053660.2	0.81407	0.789474	0.912829	none	0.861386	0.776224	0.922201	0.911634	maternal	0.890326	3.48161e-68	1.83739e-67	NI
CP-PC	Solyc06g053670.1	0.724138	0.72	0.796992	none	0.746867	0.917722	0.787763	0.863755	none	0.854193	1.69315e-09	2.80244e-09	NI
CP-PC	Solyc06g053700.1	0.537313	0.839744	0.761468	none	0.753012	0.485981	0.788991	0.75	none	0.73578	2.81293e-07	4.24276e-07	NI
CP-PC	Solyc06g053710.2	0.77821	0.925433	0.947945	maternal	0.895739	0.89828	0.954488	0.955343	maternal	0.9471	0	0	meg
CP-PC	Solyc06g053740.2	0.481928	0.657407	0.524809	none	0.55823	0.653257	0.757798	0.845824	none	0.771614	1.2587e-36	4.20912e-36	NI
CP-PC	Solyc06g053750.2	0.415129	0.533188	0.439547	none	0.47184	0.679379	0.720489	0.89323	none	0.801947	2.99349e-143	3.04558e-142	NI
CP-PC	Solyc06g053760.2	0.648438	0.761905	0.644068	none	0.704839	0.681159	0.808581	0.526316	none	0.697333	4.13216e-11	7.25201e-11	NI
CP-PC	Solyc06g053780.2	0.671756	0.598778	0.657492	none	0.634259	0.748705	0.827362	0.882915	none	0.836146	7.51786e-11	1.30733e-10	NI
CP-PC	Solyc06g053790.2	0.777778	0.866417	0.822093	none	0.826949	0.615735	0.781343	0.698149	none	0.712663	2.78429e-78	1.63979e-77	NI
CP-PC	Solyc06g053800.1	0.793713	0.77226	0.768084	none	0.77721	0.662184	0.797947	0.896181	none	0.802795	4.94583e-20	1.15864e-19	NI
CP-PC	Solyc06g053820.2	0.820147	0.738703	0.881504	none	0.808858	0.640977	0.842344	0.905753	none	0.81845	9.97458e-73	5.50647e-72	NI
CP-PC	Solyc06g053830.2	NA	1	0.777778	none	0.846154	1	0.5	0	none	0.375	4.76136e-09	7.74391e-09	NI
CP-PC	Solyc06g053840.2	0.807692	0.714286	0.387097	none	0.605634	0.775701	0.615385	0.810277	none	0.776493	0.0895865	0.100093	NI
CP-PC	Solyc06g053860.2	0.129187	0.362963	0.231405	paternal	0.23948	0.784452	0.803279	0.818999	none	0.807742	0	0	NI
CP-PC	Solyc06g053910.2	0.773006	0.825503	0.65035	none	0.751648	0.736997	0.775568	0.836638	none	0.803176	0.406452	0.427009	NI
CP-PC	Solyc06g053920.2	0.5625	0.8125	0.307692	none	0.577778	0.515152	0.428571	0.682927	none	0.512658	3.93856e-19	8.98774e-19	NI
CP-PC	Solyc06g054010.2	0.529412	0.609639	0.679144	none	0.597264	0.603774	0.82	0.764071	none	0.760543	1.11828e-27	3.1227e-27	NI
CP-PC	Solyc06g054020.2	0.744344	0.823052	0.830054	none	0.803958	0.667049	0.809809	0.857031	none	0.808841	1.3765e-13	2.63999e-13	NI
CP-PC	Solyc06g054080.2	0.705479	0.654545	0.780186	none	0.730284	0.890365	0.765599	0.953521	none	0.872195	3.86215e-11	6.7841e-11	NI
CP-PC	Solyc06g054120.1	0.6	0.333333	0.882353	none	0.666667	0.777778	0.290909	0.747253	none	0.597561	4.28188e-09	6.9745e-09	NI
CP-PC	Solyc06g054250.2	0.713994	0.726079	0.756318	none	0.731959	0.649832	0.863445	0.83588	none	0.80457	0.193713	0.209838	NI
CP-PC	Solyc06g054260.1	0.796296	0.813559	0.656716	none	0.75	0.815789	0.465347	0.298578	none	0.443299	9.13119e-68	4.78938e-67	NI
CP-PC	Solyc06g054270.2	0.64	0.866667	0.808429	none	0.765957	0.26087	1	1	maternal	0.66	0.0126184	0.0149749	NI
CP-PC	Solyc06g054330.2	0.792325	0.824281	0.834337	none	0.819014	0.782796	0.732782	0.873031	none	0.824331	2.74215e-17	5.95158e-17	NI
CP-PC	Solyc06g054340.1	0.740741	0.7	0.757576	none	0.733333	0.787879	0.857143	0.795918	none	0.813505	0.903591	0.912576	NI
CP-PC	Solyc06g054380.2	0.777778	0.5	0.777778	none	0.763158	1	NA	1	maternal	1	0.220295	0.237367	NI
CP-PC	Solyc06g054400.2	0.756522	0.862559	0.747475	none	0.788732	0.584158	0.825843	0.941667	none	0.799499	0.000971935	0.0012358	NI
CP-PC	Solyc06g054410.2	0.409302	0.348485	0.483483	none	0.405941	0.734177	0.795652	0.791612	none	0.781027	9.18766e-105	7.07675e-104	NI
CP-PC	Solyc06g054420.2	0.779775	0.889474	0.898438	maternal	0.865956	0.789009	0.833903	0.852394	none	0.834099	9.14292e-50	3.78507e-49	NI
CP-PC	Solyc06g054440.2	0.782609	0.81768	0.675676	none	0.751724	0.921933	0.874525	0.903743	maternal	0.896954	9.82726e-20	2.28255e-19	NI
CP-PC	Solyc06g054450.1	0.875	0.706667	0.75	none	0.747967	0.552083	0.762376	0.59375	none	0.624703	1.09924e-17	2.41775e-17	NI
CP-PC	Solyc06g054470.1	1	0.8	1	maternal	0.888889	0	1	1	maternal	0.886792	0.147239	0.161333	NI
CP-PC	Solyc06g054480.2	1	0.590383	0	none	0.588496	NA	1	1	maternal	1	7.85642e-21	1.8798e-20	NI
CP-PC	Solyc06g054490.2	0.850485	0.846545	0.913675	none	0.876733	0.869761	0.911194	0.908753	maternal	0.900165	7.47483e-162	8.80018e-161	NI
CP-PC	Solyc06g054510.2	0.787149	0.75933	0.785811	none	0.779281	0.616671	0.758244	0.812598	none	0.742339	2.39089e-111	1.94138e-110	NI
CP-PC	Solyc06g054530.2	0.853659	0.886598	0.836538	none	0.858657	0.651786	0.816038	0.840376	none	0.791434	3.33978e-06	4.8075e-06	NI
CP-PC	Solyc06g054540.2	0.472603	0.657609	0.60396	none	0.586466	0.533742	0.856338	0.861624	none	0.809434	1.17875e-09	1.96213e-09	NI
CP-PC	Solyc06g054560.2	0.716639	0.731171	0.769464	none	0.737598	0.643943	0.764905	0.863863	none	0.773819	6.35122e-13	1.18695e-12	NI
CP-PC	Solyc06g054580.2	0.679104	0.419643	0.494048	none	0.533816	0.60241	0.746032	0.763889	none	0.721678	5.7257e-21	1.3741e-20	NI
CP-PC	Solyc06g054590.2	0.770042	0.779087	0.756129	none	0.767635	0.610245	0.812207	0.879691	none	0.798822	1.48153e-05	2.06851e-05	NI
CP-PC	Solyc06g054620.2	1	0.761905	0.631579	none	0.717949	0.867647	0.367232	0.471545	none	0.534884	8.12739e-54	3.5524e-53	NI
CP-PC	Solyc06g054650.2	0.518	0.623	0.707977	none	0.626249	0.720443	0.811294	0.872997	none	0.834904	1.51721e-27	4.22585e-27	NI
CP-PC	Solyc06g054690.2	0.666667	0.333333	0.723077	none	0.548544	0.615385	0.805627	0.840263	none	0.789577	1.20077e-06	1.7632e-06	NI
CP-PC	Solyc06g059750.2	0.650817	0.695611	0.673055	none	0.67638	0.77022	0.773938	0.871429	none	0.819177	1.21712e-08	1.95041e-08	NI
CP-PC	Solyc06g059760.2	0.356522	0.609756	0.503268	none	0.521401	0.601108	0.783505	0.822851	none	0.767778	2.65151e-23	6.73699e-23	NI
CP-PC	Solyc06g059790.2	1	1	1	maternal	1	0.125	1	1	maternal	0.391304	2.98752e-62	1.45079e-61	meg
CP-PC	Solyc06g059840.2	0.607143	0.75	0.849057	none	0.764045	0.714533	0.7	0.367263	none	0.566952	8.11338e-131	7.61464e-130	NI
CP-PC	Solyc06g060230.2	0.753247	0.845815	0.823529	none	0.82266	0.681818	0.768293	0.823372	none	0.783586	7.83878e-06	1.10905e-05	NI
CP-PC	Solyc06g060250.2	0.87395	0.909414	0.855603	maternal	0.878098	0.778639	0.742154	0.893696	none	0.828194	3.45059e-101	2.60097e-100	NI
CP-PC	Solyc06g060260.2	0.76648	0.761747	0.758884	none	0.761818	0.68667	0.83465	0.836709	none	0.800229	5.36994e-12	9.74395e-12	NI
CP-PC	Solyc06g060270.2	NA	0.333333	0.5	none	0.454545	1	0.866667	0.75	none	0.857143	0.191641	0.207669	NI
CP-PC	Solyc06g060290.2	0.678864	0.723414	0.69169	none	0.696843	0.762176	0.929612	0.93636	maternal	0.878719	1.72787e-184	2.3035e-183	NI
CP-PC	Solyc06g060310.2	0.384615	0.866667	0.709677	none	0.716216	0.627907	0.530612	0.733696	none	0.681159	1.76037e-05	2.44842e-05	NI
CP-PC	Solyc06g060350.2	0.518519	0.876344	0.411765	none	0.758945	0.444444	0.596577	0.623711	none	0.567948	7.43283e-80	4.47426e-79	NI
CP-PC	Solyc06g060360.2	1	NA	0.571429	none	0.727273	0.625	NA	0.333333	none	0.52	0.00657404	0.00796501	NI
CP-PC	Solyc06g060370.2	0.746567	0.734206	0.796373	none	0.759964	0.654686	0.835377	0.854527	none	0.809388	2.148e-07	3.25623e-07	NI
CP-PC	Solyc06g060380.2	0.796729	0.791045	0.695506	none	0.756918	0.633397	0.890878	0.749754	none	0.760188	9.57284e-14	1.84632e-13	NI
CP-PC	Solyc06g060390.2	0.846154	0.733333	0.705882	none	0.741935	0.918919	0.153846	0.682927	none	0.581197	4.84068e-08	7.56396e-08	NI
CP-PC	Solyc06g060400.2	0.666238	0.727983	0.703738	none	0.700545	0.703622	0.810911	0.914767	none	0.831743	4.2198e-21	1.0178e-20	NI
CP-PC	Solyc06g060420.2	0.716495	0.742664	0.75	none	0.740322	0.706651	0.830049	0.833914	none	0.797306	0.175723	0.19118	NI
CP-PC	Solyc06g060460.2	0.553846	0.896552	0.880282	maternal	0.792373	0.690909	0.711712	0.685185	none	0.694517	1.67366e-07	2.55234e-07	NI
CP-PC	Solyc06g060490.2	0.719864	0.732289	0.758883	none	0.737307	0.791128	0.883948	0.859299	none	0.855033	2.29637e-27	6.36346e-27	NI
CP-PC	Solyc06g060520.1	0.666667	0.7	NA	none	0.68	0.285714	1	NA	none	0.583333	0.13287	0.146283	NI
CP-PC	Solyc06g060550.2	0.7	0.552885	0.768116	none	0.672727	0.742574	0.900175	0.809313	none	0.832239	0.00135251	0.00170541	NI
CP-PC	Solyc06g060610.2	0.735632	0.79845	0.715054	none	0.746269	0.526316	0.860335	0.897833	none	0.801223	0.622985	0.641009	NI
CP-PC	Solyc06g060720.2	0.6175	0.6893	0.525937	none	0.599367	0.648352	0.68913	0.682997	none	0.676548	7.73918e-55	3.42772e-54	NI
CP-PC	Solyc06g060730.2	0.757812	0.724299	0.551402	none	0.69265	0.595142	0.474576	0.716981	none	0.623282	3.03964e-53	1.32233e-52	NI
CP-PC	Solyc06g060740.1	0.888889	0.78125	0.878788	maternal	0.826087	0.862745	0.8	1	none	0.94382	6.00314e-09	9.7174e-09	NI
CP-PC	Solyc06g060760.2	1	0.595238	0.708333	none	0.663043	0.688406	0.716949	0.602941	none	0.693613	4.68579e-16	9.75324e-16	NI
CP-PC	Solyc06g060790.1	0.787781	0.850822	0.762	none	0.810861	0.681373	0.731527	0.815845	none	0.766328	3.30474e-21	8.00309e-21	NI
CP-PC	Solyc06g060810.2	0.848485	0.780488	0.833333	none	0.818966	0.910256	0.88535	0.966346	maternal	0.9369	1.73261e-19	3.9964e-19	NI
CP-PC	Solyc06g060830.2	0.77451	0.683168	0.600707	none	0.676343	0.371069	0.575163	1	none	0.517544	2.03902e-38	7.03039e-38	NI
CP-PC	Solyc06g060850.2	0.47496	0.518813	0.554738	none	0.520114	0.805325	0.884234	0.856344	none	0.855962	0	0	NI
CP-PC	Solyc06g060860.1	0.880952	0.265306	0.676471	none	0.603774	0.810811	0.627907	0.663636	none	0.684211	9.70832e-06	1.36791e-05	NI
CP-PC	Solyc06g060890.2	0.806452	0.627907	0.269231	none	0.535519	0.431034	0.735294	0.425	none	0.580292	8.86445e-25	2.33086e-24	NI
CP-PC	Solyc06g060910.1	0.735294	0.552632	0.826531	none	0.717391	0.540323	0.680851	0.668317	none	0.627346	2.33298e-15	4.75929e-15	NI
CP-PC	Solyc06g060940.1	0.75	0.728395	0.915663	none	0.808824	0.725225	0.932011	0.86846	none	0.860932	6.28668e-08	9.76616e-08	NI
CP-PC	Solyc06g060960.1	0.667722	0.629091	0.528634	none	0.616137	0.765668	0.692695	0.896703	none	0.790812	5.56992e-09	9.02955e-09	NI
CP-PC	Solyc06g060990.2	0.577049	0.539773	0.581655	none	0.567029	0.828947	0.741935	0.844687	none	0.818695	1.14575e-26	3.12086e-26	NI
CP-PC	Solyc06g061000.2	0.777953	0.801908	0.793011	none	0.793834	0.793139	0.868909	0.933316	none	0.895893	2.25772e-181	2.96697e-180	NI
CP-PC	Solyc06g061020.2	0.846154	0.8125	0.625	none	0.792453	0.473684	0.605727	0.650718	none	0.597595	6.11458e-61	2.93485e-60	NI
CP-PC	Solyc06g061050.2	0.508475	0.623077	0.626667	none	0.598485	0.460432	0.603865	0.789474	none	0.626692	5.32595e-25	1.4066e-24	NI
CP-PC	Solyc06g061070.2	0.73301	0.934307	0.837209	none	0.825328	0.577428	0.827027	0.736264	none	0.723535	7.59186e-26	2.03508e-25	NI
CP-PC	Solyc06g061120.2	0.511811	0.694915	0.71223	none	0.640625	0.761905	0.709821	0.787975	none	0.757062	0.000238781	0.000313862	NI
CP-PC	Solyc06g061140.2	0.737226	0.772727	0.720721	none	0.748879	0.653061	0.575563	0.67382	none	0.638943	5.86611e-37	1.96824e-36	NI
CP-PC	Solyc06g061150.2	0.815965	0.845758	0.803754	none	0.824793	0.659432	0.75713	0.852013	none	0.790011	3.07727e-23	7.80058e-23	NI
CP-PC	Solyc06g061170.2	0.859649	0.846457	0.876923	maternal	0.854503	0.402235	0.611702	0.857351	none	0.736243	9.4913e-15	1.89368e-14	NI
CP-PC	Solyc06g061240.2	0.833333	0.634921	0.7	none	0.678261	0.745	0.709199	0.690789	none	0.702553	3.10176e-19	7.0971e-19	NI
CP-PC	Solyc06g062280.2	0.63494	0.670683	0.79977	none	0.744092	0.726764	0.718074	0.826043	none	0.785107	2.36343e-06	3.42801e-06	NI
CP-PC	Solyc06g062350.2	0.568893	0.580867	0.662526	none	0.606365	0.693836	0.81988	0.941286	none	0.834409	2.92323e-60	1.39083e-59	NI
CP-PC	Solyc06g062360.2	0.681818	0.634752	0.659091	none	0.658676	0.780769	0.79955	0.917647	none	0.849885	2.15601e-07	3.26796e-07	NI
CP-PC	Solyc06g062430.2	0.68	0.792683	0.755556	none	0.752252	0.571429	1	1	maternal	0.981538	9.57692e-15	1.91044e-14	NI
CP-PC	Solyc06g062500.2	0.768501	0.691403	0.761658	none	0.739328	0.638254	0.841355	0.716532	none	0.7442	1.67899e-23	4.29148e-23	NI
CP-PC	Solyc06g062510.2	0.708991	0.756173	0.759644	none	0.747869	0.753948	0.817227	0.875998	none	0.833598	4.81619e-28	1.35466e-27	NI
CP-PC	Solyc06g062530.2	0.158996	0.221228	0.339372	paternal	0.244091	0.483625	0.562531	0.642833	none	0.583721	0	0	NI
CP-PC	Solyc06g062580.2	0.636364	0.743316	0.84375	none	0.761506	0.818182	0.771883	0.919231	none	0.827	0.0265653	0.0308005	NI
CP-PC	Solyc06g062590.2	0.724089	0.724079	0.776987	none	0.742474	0.68775	0.812202	0.936913	none	0.854892	3.82797e-57	1.74708e-56	NI
CP-PC	Solyc06g062600.2	0.75	1	0.949153	maternal	0.952756	0.938272	0.969231	0.957567	maternal	0.956624	1.65232e-35	5.39887e-35	meg
CP-PC	Solyc06g062660.2	0.6875	0.786834	0.823691	none	0.769777	0.558989	0.650602	0.814474	none	0.717949	6.40359e-16	1.32574e-15	NI
CP-PC	Solyc06g062690.2	0.550505	0.487288	0.438662	none	0.486486	0.5	0.56338	0.741379	none	0.597884	6.50912e-50	2.70311e-49	NI
CP-PC	Solyc06g062700.2	0.689189	0.534884	0.702128	none	0.658667	0.637584	0.869767	0.877193	none	0.832176	0.0086549	0.0103895	NI
CP-PC	Solyc06g062750.2	0.905941	0.880357	0.844211	maternal	0.870655	0.211538	0.386207	0.909699	paternal	0.601667	7.10333e-64	3.53838e-63	NI
CP-PC	Solyc06g062760.2	0.726817	0.751444	0.831121	none	0.774547	0.662831	0.868291	0.821966	none	0.791061	9.59473e-34	3.02932e-33	NI
CP-PC	Solyc06g062770.2	1	0.721154	0.781609	none	0.801242	0.616766	0.520661	0.778894	none	0.693878	1.57636e-14	3.12223e-14	NI
CP-PC	Solyc06g062780.2	0.917633	0.891635	0.90012	maternal	0.898719	0.744369	0.837666	0.750613	none	0.77089	4.72901e-200	6.91185e-199	NI
CP-PC	Solyc06g062790.2	0.625613	0.642534	0.643082	none	0.637074	0.79082	0.81042	0.887385	none	0.84531	9.69118e-52	4.12167e-51	NI
CP-PC	Solyc06g062800.2	0.589041	0.535294	0.450549	none	0.535627	0.26087	0.352941	0.176471	paternal	0.243243	1.34237e-44	5.09768e-44	NI
CP-PC	Solyc06g062810.1	0.823684	0.772263	0.842629	none	0.807275	0.635514	0.758154	0.808	none	0.755164	5.0041e-24	1.29478e-23	NI
CP-PC	Solyc06g062840.2	0.665428	0.71891	0.813725	none	0.734046	0.691228	0.85924	0.819742	none	0.800938	0.219689	0.236757	NI
CP-PC	Solyc06g062850.2	0.661658	0.661834	0.686765	none	0.671111	0.505627	0.79529	0.84434	none	0.739809	2.94993e-40	1.05129e-39	NI
CP-PC	Solyc06g062860.2	0.685	0.720917	0.655738	none	0.689456	0.693378	0.801943	0.898305	none	0.823997	1.71675e-09	2.8411e-09	NI
CP-PC	Solyc06g062880.1	0.470588	0.630952	0.522388	none	0.570957	0.518519	0.740458	0.777049	none	0.705263	1.06524e-19	2.47182e-19	NI
CP-PC	Solyc06g062900.2	0.943662	0.894737	0.952703	maternal	0.935593	0.872642	0.810976	0.928222	none	0.896866	1.84334e-27	5.12109e-27	NI
CP-PC	Solyc06g062910.2	0.1875	0.85	0.558824	none	0.557143	0.780488	0.9	0.89011	none	0.866279	0.00484518	0.00592244	NI
CP-PC	Solyc06g062940.2	0.650699	0.710506	0.733651	none	0.70363	0.682195	0.859665	0.869687	none	0.830965	1.4389e-13	2.75658e-13	NI
CP-PC	Solyc06g062950.1	0.808659	0.889133	0.887139	maternal	0.8742	0.771016	0.889857	0.892901	none	0.867589	1.05266e-165	1.26668e-164	NI
CP-PC	Solyc06g062960.1	0.678571	0.714286	1	none	0.759259	0.777778	1	0.842767	none	0.848039	0.331053	0.351028	NI
CP-PC	Solyc06g062980.2	0.617143	0.876033	0.667954	none	0.697297	0.699187	0.631579	0.901575	none	0.751763	0.00766459	0.00923635	NI
CP-PC	Solyc06g062990.1	0.909091	0.936508	0.886364	maternal	0.913907	0.887006	0.97397	0.925127	maternal	0.936185	1.34596e-41	4.88384e-41	meg
CP-PC	Solyc06g063000.2	0.836547	0.836164	0.849458	none	0.841436	0.836994	0.922239	0.912399	maternal	0.901095	0	0	NI
CP-PC	Solyc06g063010.2	0.642669	0.716629	0.717888	none	0.696839	0.722472	0.797018	0.853397	none	0.807053	0.0187878	0.0220173	NI
CP-PC	Solyc06g063020.2	0.788462	0.833333	0.409836	none	0.738318	0.660714	0.830435	0.885057	none	0.812016	0.755839	0.77089	NI
CP-PC	Solyc06g063030.2	0.64557	0.663194	0.785455	none	0.705964	0.676385	0.809129	0.798343	none	0.779173	0.100861	0.112094	NI
CP-PC	Solyc06g063050.2	NA	0.666667	0.666667	none	0.666667	0.666667	0.904762	NA	none	0.851852	0.728087	0.743598	NI
CP-PC	Solyc06g063070.2	0.833333	0.763804	0.67581	none	0.740541	0.851925	0.842457	0.780759	none	0.808114	0.219687	0.236757	NI
CP-PC	Solyc06g063090.2	0.741697	0.821053	0.710483	none	0.760509	0.751394	0.877317	0.897453	none	0.866773	6.14666e-33	1.90849e-32	NI
CP-PC	Solyc06g063100.2	0.556962	0.851852	0.919192	none	0.780172	0.77451	0.958991	0.862605	none	0.87187	2.90171e-10	4.92243e-10	NI
CP-PC	Solyc06g063120.2	0.692308	0.866667	1	maternal	0.876923	0.769231	0.806452	0.932432	none	0.881356	0.00718848	0.00868224	NI
CP-PC	Solyc06g063130.2	0.738095	0.674419	0.744681	none	0.719697	0.703125	0.882353	0.978571	none	0.888889	0.0018807	0.00235112	NI
CP-PC	Solyc06g063140.2	0.699898	0.757909	0.830951	none	0.770914	0.640496	0.828982	0.911759	none	0.818621	1.62852e-26	4.42379e-26	NI
CP-PC	Solyc06g063150.2	0.742424	0.863905	0.75641	none	0.811502	0.472727	0.891892	0.777778	none	0.728346	6.28016e-05	8.50868e-05	NI
CP-PC	Solyc06g063220.2	0.718563	0.741883	0.755562	none	0.741804	0.731027	0.852695	0.880532	none	0.835823	1.92641e-19	4.43744e-19	NI
CP-PC	Solyc06g063230.2	0.340206	0.758755	0.5	none	0.621429	0.284153	0.583732	0.66087	none	0.53911	1.2003e-81	7.36592e-81	NI
CP-PC	Solyc06g063240.2	0.824589	0.852049	0.849287	none	0.845269	0.725828	0.83487	0.865658	none	0.826481	9.73847e-118	8.34875e-117	NI
CP-PC	Solyc06g063250.2	0.672365	0.667848	0.7	none	0.6839	0.666667	0.665999	0.843928	none	0.75858	2.8029e-25	7.4238e-25	NI
CP-PC	Solyc06g063260.2	0.75	0.409091	0.259259	none	0.409836	0.615942	0.815603	0.75102	none	0.732824	9.31133e-10	1.55448e-09	NI
CP-PC	Solyc06g063290.2	0.654784	0.640708	0.649789	none	0.648425	0.648936	0.772647	0.838384	none	0.772869	5.74973e-11	1.00321e-10	NI
CP-PC	Solyc06g063310.1	0.504164	0.888328	0.680258	none	0.700629	0.683382	0.856295	0.850778	none	0.815513	0.0081291	0.00977989	NI
CP-PC	Solyc06g063320.2	0.582363	0.791557	0.748929	none	0.743653	0.786988	0.815866	0.84496	none	0.825832	1.74649e-19	4.02765e-19	NI
CP-PC	Solyc06g063340.2	0.69697	0.379928	0.82199	none	0.595276	0.653226	0.736018	0.79661	none	0.740072	1.44589e-15	2.9683e-15	NI
CP-PC	Solyc06g063360.2	0.758065	0.604167	0.784314	none	0.720497	0.52381	0.692308	0.892157	none	0.765027	0.631417	0.649295	NI
CP-PC	Solyc06g063370.2	0.428571	0.285714	0.577465	none	0.470149	0.369565	0.532468	0.451613	none	0.467532	3.07747e-31	9.21626e-31	NI
CP-PC	Solyc06g063400.2	0.203704	0.273333	0.397727	paternal	0.316029	0.15	0.375	0.555556	paternal	0.368421	1.50597e-255	2.88786e-254	peg
CP-PC	Solyc06g063410.2	0.741259	0.761538	0.721495	none	0.736928	0.640068	0.760479	0.845563	none	0.780643	0.0261496	0.0303421	NI
CP-PC	Solyc06g063420.2	0.67688	0.70434	0.581773	none	0.659429	0.717039	0.782323	0.767822	none	0.758003	7.37537e-21	1.76611e-20	NI
CP-PC	Solyc06g064440.2	0.689024	0.88255	0.904545	maternal	0.843109	0.825553	0.945355	0.949204	maternal	0.924474	1.34847e-54	5.94386e-54	meg
CP-PC	Solyc06g064450.2	0.698758	0.824786	0.791667	none	0.768672	0.673786	0.637394	0.82149	none	0.767218	6.75594e-07	1.00285e-06	NI
CP-PC	Solyc06g064460.2	0.625362	0.651515	0.576503	none	0.613401	0.625253	0.835681	0.811141	none	0.77438	5.17613e-66	2.65906e-65	NI
CP-PC	Solyc06g064470.2	0.803828	0.880878	0.626822	none	0.77037	0.503356	0.480447	0.564948	none	0.516667	6.32117e-149	6.71624e-148	NI
CP-PC	Solyc06g064490.2	0.434211	0.390625	0.6	none	0.466667	0.751825	0.885463	0.91844	none	0.871517	2.35756e-17	5.12801e-17	NI
CP-PC	Solyc06g064520.2	1	0.994792	0.998773	maternal	0.998115	0.97316	0.982021	0.982304	maternal	0.980049	0	0	meg
CP-PC	Solyc06g064550.2	0.665595	0.734114	0.816364	none	0.750514	0.480272	0.726131	0.606138	none	0.607249	1.33549e-139	1.32389e-138	NI
CP-PC	Solyc06g064570.2	0.781022	0.723926	0.821176	none	0.791724	0.59445	0.651042	0.732815	none	0.677338	2.12767e-70	1.14762e-69	NI
CP-PC	Solyc06g064630.2	0.691888	0.690755	0.75029	none	0.711762	0.652837	0.841121	0.917219	none	0.812447	5.52817e-05	7.51533e-05	NI
CP-PC	Solyc06g064640.2	0.5375	0.651376	0.728223	none	0.673504	0.677273	0.869474	0.740973	none	0.78737	0.0529937	0.0602019	NI
CP-PC	Solyc06g064810.2	0.687919	0.745665	0.754068	none	0.734287	0.605556	0.79611	0.80069	none	0.747839	4.77481e-22	1.17822e-21	NI
CP-PC	Solyc06g064830.2	0.640938	0.6723	0.683569	none	0.666866	0.620868	0.855789	0.84501	none	0.793992	2.10604e-31	6.32605e-31	NI
CP-PC	Solyc06g064850.1	0	0.166667	0.123077	paternal	0.0939227	0.714286	1	NA	none	0.8	3.00444e-75	1.71223e-74	NI
CP-PC	Solyc06g064870.2	0.679775	0.531469	0.68306	none	0.615147	0.824779	0.865471	0.83839	none	0.843582	6.18059e-15	1.24286e-14	NI
CP-PC	Solyc06g064890.2	0.560847	0.714868	0.745303	none	0.682493	0.757303	0.726267	0.871303	none	0.809297	0.0280694	0.0324879	NI
CP-PC	Solyc06g064910.2	0.791367	0.842105	0.848958	none	0.831481	0.593407	0.608365	0.785992	none	0.70073	1.5851e-20	3.76037e-20	NI
CP-PC	Solyc06g064940.2	0.684685	0.533784	0.636804	none	0.580659	0.544343	0.597345	0.508475	none	0.552055	2.52636e-107	1.98938e-106	NI
CP-PC	Solyc06g065020.2	0.742857	0.764128	0.868243	none	0.78942	0.814629	0.856406	0.859232	none	0.851415	1.01042e-26	2.75537e-26	NI
CP-PC	Solyc06g065030.2	0.866667	0.729167	0.725806	none	0.757143	0.965517	0.857143	0.859375	none	0.875676	0.0485226	0.0552431	NI
CP-PC	Solyc06g065040.2	0.611111	0.754717	0.772727	none	0.708609	0.804124	0.806897	0.875	none	0.830252	0.378325	0.398823	NI
CP-PC	Solyc06g065100.2	0.993789	0.991736	0.952206	maternal	0.976296	0.900515	0.867769	0.952381	none	0.928306	3.43743e-113	2.82562e-112	NI
CP-PC	Solyc06g065170.2	0.761606	0.745355	0.779148	none	0.761905	0.730618	0.806105	0.877456	none	0.825612	6.72427e-12	1.21536e-11	NI
CP-PC	Solyc06g065180.2	0.676277	0.688993	0.727043	none	0.701088	0.723245	0.882339	0.8866	none	0.842355	6.0633e-31	1.80723e-30	NI
CP-PC	Solyc06g065190.1	0.7	0.730769	0.875	none	0.769231	0.740741	1	1	maternal	0.87931	0.324667	0.3445	NI
CP-PC	Solyc06g065210.2	0.766917	0.896797	0.839572	none	0.85025	0.750588	0.87706	0.846293	none	0.839224	7.74611e-16	1.59816e-15	NI
CP-PC	Solyc06g065230.2	0.372247	0.522727	0.545181	none	0.491124	0.750258	0.648649	0.86534	none	0.78287	6.08932e-93	4.22341e-92	NI
CP-PC	Solyc06g065240.2	0.589286	0.760331	0.649123	none	0.683849	0.724868	0.927632	0.888551	none	0.858598	7.42519e-08	1.15005e-07	NI
CP-PC	Solyc06g065250.1	0.366197	0.690821	0.590278	none	0.567951	0.5	0.567976	0.708716	none	0.616172	6.53395e-57	2.97415e-56	NI
CP-PC	Solyc06g065260.2	0.25	0.269231	0.833333	paternal	0.321429	1	1	0.684211	maternal	0.870968	1.00553e-09	1.67682e-09	NI
CP-PC	Solyc06g065270.2	0.602273	0.673267	0.709607	none	0.665768	0.734406	0.816074	0.820096	none	0.799452	0.00303777	0.00375453	NI
CP-PC	Solyc06g065290.2	0.809524	0.794118	0.761905	none	0.785992	0.791667	0.669643	0.886228	none	0.797721	0.101514	0.112798	NI
CP-PC	Solyc06g065310.2	0.671233	0.547619	0.840909	none	0.719212	0.8	0.980198	1	maternal	0.95443	1.00941e-12	1.87429e-12	NI
CP-PC	Solyc06g065320.2	0.598266	0.769854	0.829181	none	0.752787	0.874036	0.90328	0.924204	maternal	0.906135	8.37235e-55	3.70268e-54	NI
CP-PC	Solyc06g065330.2	0.567568	0.509225	0.573604	none	0.54059	0.738372	0.673435	0.615083	none	0.654397	1.00462e-74	5.68212e-74	NI
CP-PC	Solyc06g065350.2	0.188312	0.203846	0.20339	paternal	0.199662	0.592179	0.603774	0.786744	none	0.67654	3.83308e-185	5.1329e-184	NI
CP-PC	Solyc06g065360.2	0.358025	0.294118	0.157895	paternal	0.274131	0.573913	0.790323	0.708955	none	0.675241	4.97469e-61	2.38964e-60	NI
CP-PC	Solyc06g065370.2	0.932339	0.940716	0.963434	maternal	0.950452	0.646893	0.832359	0.908703	none	0.828294	1.23711e-217	1.95863e-216	NI
CP-PC	Solyc06g065380.2	0.625	0.727273	NA	none	0.684211	1	1	1	maternal	1	0.00287613	0.00355952	NI
CP-PC	Solyc06g065390.2	0.889571	0.683099	0.844037	none	0.814532	0.610714	0.935484	0.872798	none	0.809621	1.60316e-05	2.23522e-05	NI
CP-PC	Solyc06g065400.2	0.503311	0.476415	0.4	none	0.451876	0.877778	0.976636	0.84345	none	0.894652	8.85805e-53	3.83124e-52	NI
CP-PC	Solyc06g065460.2	0.738095	0.783333	0.855072	none	0.80117	0.673913	0.56872	0.612557	none	0.611776	5.00813e-50	2.08556e-49	NI
CP-PC	Solyc06g065480.2	0.840237	0.624658	0.896907	none	0.747253	0.675105	0.886062	0.910231	none	0.864155	3.32586e-16	6.95158e-16	NI
CP-PC	Solyc06g065500.2	0.869565	0.702247	0.690037	none	0.740984	0.704545	0.898734	0.843602	none	0.821958	0.20753	0.224258	NI
CP-PC	Solyc06g065510.2	0.428571	0.888889	0.411765	none	0.619048	0.428571	0.933333	0.857143	none	0.77193	0.509223	0.529593	NI
CP-PC	Solyc06g065520.2	0.715169	0.703749	0.701661	none	0.706646	0.723081	0.813032	0.780321	none	0.7774	1.28827e-13	2.47315e-13	NI
CP-PC	Solyc06g065540.2	0.4875	0.603659	0.689655	none	0.601518	0.79386	0.808068	0.884886	none	0.83987	3.3396e-13	6.3131e-13	NI
CP-PC	Solyc06g065560.1	0.646992	0.766145	0.704348	none	0.717137	0.717657	0.728352	0.760839	none	0.738677	1.97518e-29	5.70698e-29	NI
CP-PC	Solyc06g065570.2	0.756757	0.776596	0.818182	none	0.786638	0.655405	0.588652	0.885496	none	0.747731	0.000101198	0.000135637	NI
CP-PC	Solyc06g065580.2	0.657377	0.672642	0.791252	none	0.709846	0.697356	0.867125	0.850578	none	0.814616	0.000999656	0.00127051	NI
CP-PC	Solyc06g065590.2	0.619277	0.678394	0.655014	none	0.651337	0.787894	0.868032	0.890025	none	0.852661	1.79984e-161	2.11068e-160	NI
CP-PC	Solyc06g065610.2	0.612319	0.6	0.634228	none	0.613648	0.655022	0.820194	0.825309	none	0.782495	2.84552e-23	7.22226e-23	NI
CP-PC	Solyc06g065620.1	1	0.928571	1	maternal	0.964286	0.454545	0.538462	NA	none	0.5	0.00010762	0.000144034	NI
CP-PC	Solyc06g065640.2	0.678204	0.719037	0.782609	none	0.729878	0.730056	0.796513	0.869555	none	0.819439	1.33463e-12	2.47111e-12	NI
CP-PC	Solyc06g065650.2	NA	0.666667	1	none	0.75	0.5	0.5	1	none	0.666667	0.753004	0.76813	NI
CP-PC	Solyc06g065670.2	0.871486	1	0.985612	maternal	0.930185	0.965311	0.938438	0.955831	maternal	0.955231	1.58705e-220	2.58434e-219	meg
CP-PC	Solyc06g065680.2	0.629428	0.699491	0.709759	none	0.683451	0.684689	0.773703	0.766078	none	0.744046	7.78068e-34	2.46241e-33	NI
CP-PC	Solyc06g065690.2	0.710145	0.88	0.827338	none	0.822823	0.872702	0.877953	0.885185	none	0.880347	2.65875e-32	8.14756e-32	NI
CP-PC	Solyc06g065700.2	0.614525	0.655658	0.66901	none	0.648711	0.61199	0.794554	0.843831	none	0.774099	2.3567e-30	6.93639e-30	NI
CP-PC	Solyc06g065710.2	0.139908	0.258656	0.271356	paternal	0.225999	0.583901	0.647908	0.792876	none	0.701427	0	0	NI
CP-PC	Solyc06g065720.1	0.569231	0.473684	0.652174	none	0.58	0.871901	0.862823	0.836338	none	0.851296	6.10369e-17	1.3063e-16	NI
CP-PC	Solyc06g065730.2	0.831858	0.914623	0.871795	maternal	0.884064	0.803512	0.873273	0.904744	none	0.875548	1.53215e-146	1.59955e-145	NI
CP-PC	Solyc06g065740.2	0.629723	0.718615	0.665254	none	0.673178	0.784946	0.912387	0.788049	none	0.824841	0.000156334	0.00020724	NI
CP-PC	Solyc06g065800.2	0.518919	0.768519	0.772603	none	0.710183	0.647059	0.911111	0.689189	none	0.735294	0.0285321	0.0330043	NI
CP-PC	Solyc06g065840.2	0.715467	0.670928	0.733715	none	0.703065	0.734723	0.853919	0.891615	none	0.848571	5.91046e-33	1.8361e-32	NI
CP-PC	Solyc06g065900.2	0.7119	0.772871	0.790036	none	0.766388	0.822422	0.883482	0.908253	none	0.888318	3.6274e-84	2.27973e-83	NI
CP-PC	Solyc06g065920.2	NA	0.666667	0.2	none	0.454545	0.774194	0.967033	0.739726	none	0.840708	0.0948281	0.105703	NI
CP-PC	Solyc06g065930.2	0.708333	0.56	0.5	none	0.58156	0.9	NA	0.5	none	0.807692	0.00558848	0.00681085	NI
CP-PC	Solyc06g065950.2	0.719764	0.783217	0.696721	none	0.725966	0.752	0.824092	0.911738	none	0.858788	3.79716e-09	6.20097e-09	NI
CP-PC	Solyc06g065980.2	0.591737	0.533773	0.723313	none	0.618748	0.723422	0.893269	0.861488	none	0.838677	3.15604e-72	1.73113e-71	NI
CP-PC	Solyc06g066000.1	0.823529	0.757895	0.884615	none	0.776824	0.62	0.448276	0.705882	none	0.570423	2.24337e-11	3.98086e-11	NI
CP-PC	Solyc06g066030.2	0.776413	0.725456	0.791405	none	0.755549	0.68303	0.816238	0.825891	none	0.786578	1.22914e-07	1.88547e-07	NI
CP-PC	Solyc06g066050.2	0.904762	0.869198	0.797386	maternal	0.847222	0.625532	0.715013	0.767483	none	0.7225	6.65458e-18	1.47286e-17	NI
CP-PC	Solyc06g066060.2	0.713639	0.751472	0.747524	none	0.739304	0.650904	0.815933	0.870929	none	0.790498	5.81826e-21	1.39575e-20	NI
CP-PC	Solyc06g066090.2	0.666667	0.676692	0.805369	none	0.739353	0.683398	0.836983	0.818054	none	0.798405	0.684032	0.700814	NI
CP-PC	Solyc06g066100.2	0.852292	0.824131	0.792593	none	0.818302	0.345251	0.526908	0.538223	none	0.465902	0	0	NI
CP-PC	Solyc06g066190.2	0.650999	0.746204	0.63449	none	0.677922	0.635575	0.818805	0.848265	none	0.789881	4.24434e-05	5.80693e-05	NI
CP-PC	Solyc06g066210.1	0.84	0.769231	0.961039	none	0.831776	0.352273	0.765957	0.820833	none	0.716418	3.21107e-09	5.25388e-09	NI
CP-PC	Solyc06g066300.1	0.772021	0.770053	0.77	none	0.770588	0.715385	0.684211	0.699301	none	0.698198	1.12229e-08	1.80014e-08	NI
CP-PC	Solyc06g066310.2	0.76	0.672986	0.734783	none	0.715338	0.733189	0.792412	0.869482	none	0.822096	0.00360482	0.00443889	NI
CP-PC	Solyc06g066320.2	0.784884	0.824786	0.826224	none	0.810557	0.51831	0.65109	0.668168	none	0.624441	1.16275e-69	6.24352e-69	NI
CP-PC	Solyc06g066330.2	0.214815	0.111588	0.333333	paternal	0.210526	0.488288	0.462243	0.685632	none	0.583539	0	0	NI
CP-PC	Solyc06g066430.2	0.666667	0.864198	0.831858	none	0.819277	0.832285	0.814815	0.867677	none	0.841778	9.32284e-09	1.49939e-08	NI
CP-PC	Solyc06g066440.2	0.589316	0.762557	0.760956	none	0.703072	0.677419	0.888889	0.87408	none	0.838644	3.71055e-05	5.09813e-05	NI
CP-PC	Solyc06g066550.2	0.608696	0.772973	0.793651	none	0.742331	0.678378	0.885106	0.790888	none	0.792453	0.469553	0.490294	NI
CP-PC	Solyc06g066570.2	0.768463	0.829128	0.863764	none	0.826379	0.714479	0.778256	0.784278	none	0.766999	6.91938e-32	2.10426e-31	NI
CP-PC	Solyc06g066600.2	0.8125	0.918033	0.8875	maternal	0.870662	0.770115	0.860465	0.912692	none	0.875336	1.55245e-24	4.06247e-24	NI
CP-PC	Solyc06g066610.2	0.643478	0.793696	0.748756	none	0.729927	0.743875	0.717352	0.903693	none	0.830054	0.00363575	0.00447606	NI
CP-PC	Solyc06g066620.2	0.886364	0.764706	0.620968	none	0.715415	0.841772	0.811448	0.903052	none	0.866601	5.767e-06	8.20872e-06	NI
CP-PC	Solyc06g066660.2	0.5824	0.702123	0.631461	none	0.638574	0.676304	0.84208	0.831208	none	0.785425	5.0249e-88	3.2945e-87	NI
CP-PC	Solyc06g066670.2	0.705882	0.714286	0.714286	none	0.711111	0.733333	NA	1	none	0.826087	0.968158	0.971316	NI
CP-PC	Solyc06g066680.2	0.461538	0.44	0.628571	none	0.510204	0.641176	0.805031	0.647887	none	0.682749	2.75968e-17	5.98856e-17	NI
CP-PC	Solyc06g066730.2	0.607388	0.640883	0.709223	none	0.652513	0.618893	0.8127	0.825646	none	0.770333	1.73809e-50	7.27592e-50	NI
CP-PC	Solyc06g066740.1	0.626292	0.717036	0.789055	none	0.721058	0.667355	0.767635	0.803787	none	0.758938	1.5595e-09	2.58336e-09	NI
CP-PC	Solyc06g066760.2	0.615385	0.861386	0.686099	none	0.697769	0.786096	0.76	0.761719	none	0.773077	0.194716	0.210906	NI
CP-PC	Solyc06g066780.2	0.69877	0.80088	0.651911	none	0.73548	0.664422	0.727045	0.872236	none	0.78516	0.0185742	0.0217734	NI
CP-PC	Solyc06g066790.2	0.773172	0.823126	0.799563	none	0.799934	0.632883	0.79326	0.739726	none	0.734152	1.85742e-111	1.51231e-110	NI
CP-PC	Solyc06g066800.1	0.72	0.857143	0.729412	none	0.76087	0.483871	0.654412	0.544304	none	0.562201	9.5256e-33	2.94314e-32	NI
CP-PC	Solyc06g066810.2	0.608163	0.737013	0.65	none	0.669402	0.647059	0.719346	0.774492	none	0.726817	5.47265e-11	9.55839e-11	NI
CP-PC	Solyc06g067880.2	0.880753	0.868539	0.864991	maternal	0.869369	0.689723	0.853026	0.86481	none	0.836173	1.24526e-66	6.4413e-66	NI
CP-PC	Solyc06g067890.2	0.755193	0.80248	0.772544	none	0.781225	0.781575	0.806244	0.895387	none	0.853198	2.80524e-40	1.00002e-39	NI
CP-PC	Solyc06g067910.2	0.351351	0.792453	0.375	none	0.591837	0.727273	1	0.824324	none	0.798387	0.0657891	0.0741891	NI
CP-PC	Solyc06g067920.2	0.648914	0.726804	0.817485	none	0.738958	0.732062	0.768107	0.785111	none	0.771782	4.53488e-18	1.00873e-17	NI
CP-PC	Solyc06g067940.2	0.785303	0.800641	0.755688	none	0.780225	0.685198	0.793494	0.819104	none	0.780645	2.57836e-51	1.09232e-50	NI
CP-PC	Solyc06g067960.2	0.732177	0.811628	0.932921	none	0.857829	0.717206	0.8575	0.915126	none	0.851171	7.14462e-59	3.34616e-58	NI
CP-PC	Solyc06g067970.1	0.149038	0.140777	0.244253	paternal	0.173617	0.504923	0.601003	0.813128	none	0.677462	0	0	NI
CP-PC	Solyc06g067980.2	NA	0	0.375	none	0.2	0.2	0.396226	0.352617	paternal	0.337545	0	0	NI
CP-PC	Solyc06g067990.2	0.161074	0.307692	0.293065	paternal	0.27029	0.640741	0.706999	0.792356	none	0.743304	5.67871e-299	1.28172e-297	NI
CP-PC	Solyc06g068010.2	0.525727	0.575385	0.490483	none	0.520275	0.818662	0.76267	0.895091	none	0.832781	1.73838e-62	8.47966e-62	NI
CP-PC	Solyc06g068030.2	0.782609	0.745098	0.730769	none	0.751678	0.661972	0.939759	0.921875	maternal	0.872832	0.00690847	0.00835583	NI
CP-PC	Solyc06g068060.2	0.896552	0.653846	0.566667	none	0.666667	0.386139	0.383721	0.728571	paternal	0.478599	1.13486e-36	3.79818e-36	NI
CP-PC	Solyc06g068440.2	0.666667	1	1	maternal	0.828571	0.545455	0.727273	0.882353	none	0.805085	0.524113	0.544323	NI
CP-PC	Solyc06g068470.2	0.805344	0.65625	0.698765	none	0.713273	0.572008	0.711688	0.910913	none	0.773649	0.0361756	0.041581	NI
CP-PC	Solyc06g068480.2	0.655814	0.546763	0.617225	none	0.614565	0.893701	0.791946	0.898225	none	0.884615	7.70762e-18	1.70027e-17	NI
CP-PC	Solyc06g068490.2	0.609137	0.719512	0.634021	none	0.668524	0.794753	0.767191	0.87646	none	0.826602	1.04248e-05	1.46645e-05	NI
CP-PC	Solyc06g068500.2	0.662338	0.546154	0.633333	none	0.607843	0.785595	0.832317	0.828234	none	0.818028	1.36874e-05	1.91483e-05	NI
CP-PC	Solyc06g068540.2	0.122677	0.145658	0.246201	paternal	0.173822	0.438596	0.281588	0.379187	paternal	0.366044	0	0	peg
CP-PC	Solyc06g068560.2	0.752212	0.821883	0.784314	none	0.79128	0.771151	0.814139	0.877344	none	0.83148	4.5395e-10	7.65095e-10	NI
CP-PC	Solyc06g068590.2	0.773585	0.702128	0.651163	none	0.698925	0.85124	0.844221	0.734104	none	0.788288	0.800574	0.81416	NI
CP-PC	Solyc06g068600.2	0.6	0.695652	0.6	none	0.634921	1	1	0.979123	maternal	0.981413	4.70305e-24	1.21873e-23	NI
CP-PC	Solyc06g068610.1	0.684211	0.488889	0.851852	none	0.645455	0.5	0.671053	0.820513	none	0.666667	9.75203e-05	0.000130795	NI
CP-PC	Solyc06g068620.2	0.888889	0.458333	0.732143	none	0.696552	0.852252	0.749031	0.559829	none	0.756178	3.19283e-05	4.39941e-05	NI
CP-PC	Solyc06g068670.2	0.633663	0.542857	0.600232	none	0.587474	0.548817	0.741714	0.666667	none	0.661202	2.0358e-170	2.52057e-169	NI
CP-PC	Solyc06g068700.2	0.609649	0.609254	0.586957	none	0.603306	0.414062	0.657895	0.834821	none	0.679487	3.62137e-19	8.27021e-19	NI
CP-PC	Solyc06g068710.2	0.458478	0.55905	0.48714	none	0.497711	0.856034	0.92747	0.935528	maternal	0.917008	0	0	NI
CP-PC	Solyc06g068720.2	0.674731	0.794721	0.831909	none	0.765038	0.560784	0.684892	0.657434	none	0.64146	4.93581e-68	2.59455e-67	NI
CP-PC	Solyc06g068740.2	0.773869	0.641638	0.804805	none	0.739394	0.686275	0.783929	0.851885	none	0.793289	0.381833	0.402274	NI
CP-PC	Solyc06g068750.2	0.649306	0.822709	0.776718	none	0.766362	0.729459	0.971831	0.972248	maternal	0.91753	4.10277e-44	1.54385e-43	NI
CP-PC	Solyc06g068760.2	0.660606	0.65692	0.719424	none	0.678571	0.78453	0.846093	0.909847	none	0.86166	1.99102e-19	4.58099e-19	NI
CP-PC	Solyc06g068770.2	0.72973	0.487805	0.698113	none	0.641221	0.651786	0.925373	0.811321	none	0.805677	0.0553419	0.0627624	NI
CP-PC	Solyc06g068780.2	0.644231	0.741935	0.6875	none	0.68	0.780488	0.834646	0.621795	none	0.731507	0.00406911	0.00499391	NI
CP-PC	Solyc06g068800.2	0.677966	0.833333	0.693548	none	0.734807	0.790323	0.664706	0.749501	none	0.744477	4.29213e-06	6.14811e-06	NI
CP-PC	Solyc06g068820.2	0.699248	0.689655	0.757062	none	0.718681	0.698529	0.721461	0.799197	none	0.748344	0.0137148	0.0162295	NI
CP-PC	Solyc06g068840.2	0.678261	0.424028	0.655319	none	0.574866	0.816425	0.789227	0.853587	none	0.826879	3.98639e-17	8.59141e-17	NI
CP-PC	Solyc06g068850.2	0.227273	0.516484	0.447368	none	0.396078	0.212766	0.428571	0.659091	none	0.485876	3.85184e-52	1.64579e-51	NI
CP-PC	Solyc06g068860.2	0.722078	0.812211	0.802387	none	0.785211	0.839697	0.88	0.883633	none	0.873432	5.83322e-150	6.28133e-149	NI
CP-PC	Solyc06g068870.2	0.691139	0.947598	0.959215	maternal	0.885809	0.625183	0.663191	0.808348	none	0.725016	4.45031e-83	2.76787e-82	NI
CP-PC	Solyc06g068910.2	0	NA	1	none	0.5	0.722222	0.5	1	none	0.80597	0.261464	0.279815	NI
CP-PC	Solyc06g068920.2	0.640086	0.772802	0.810094	none	0.740665	0.714286	0.833905	0.867148	none	0.823849	5.08587e-09	8.26497e-09	NI
CP-PC	Solyc06g068960.1	0.714286	0.765957	0.473684	none	0.691489	0.563636	0.882353	0.773723	none	0.757692	0.374009	0.394586	NI
CP-PC	Solyc06g068980.2	0.953488	0.706349	0.843137	none	0.786364	0.804348	0.616071	0.777778	none	0.72101	8.77867e-09	1.41282e-08	NI
CP-PC	Solyc06g068990.2	0.25	0.583333	NA	none	0.45	0.75	0.714286	0.777778	none	0.742857	0.0833163	0.0932349	NI
CP-PC	Solyc06g069010.2	0.656737	0.629204	0.727958	none	0.671997	0.692619	0.864588	0.876142	none	0.820994	9.68056e-150	1.03869e-148	NI
CP-PC	Solyc06g069020.2	0.671046	0.703903	0.741046	none	0.70692	0.688944	0.850697	0.914183	none	0.844263	9.52443e-45	3.62382e-44	NI
CP-PC	Solyc06g069030.2	1	0.898148	0.862069	maternal	0.889937	0.622222	0.955556	0.459459	none	0.692913	3.06696e-12	5.60756e-12	NI
CP-PC	Solyc06g069080.2	0.575758	0.595745	0.75	none	0.625	0.428571	0.5	0.423077	none	0.4375	5.68429e-09	9.20999e-09	NI
CP-PC	Solyc06g069090.2	0.775236	0.761405	0.801995	none	0.779977	0.657172	0.783467	0.830443	none	0.757731	2.11445e-86	1.36393e-85	NI
CP-PC	Solyc06g069120.2	0.753739	0.75333	0.723341	none	0.744526	0.744384	0.724584	0.801918	none	0.759379	9.28308e-47	3.64063e-46	NI
CP-PC	Solyc06g069170.2	0.693396	0.802817	0.680556	none	0.730313	0.594937	0.718213	0.892157	none	0.790583	0.59565	0.614201	NI
CP-PC	Solyc06g069180.2	0.682333	0.726785	0.710534	none	0.710482	0.632653	0.807115	0.89066	none	0.813516	0.000530372	0.000684205	NI
CP-PC	Solyc06g069190.2	0.615385	0.898305	0.85	none	0.818182	0.666667	0.854167	0.892791	none	0.84417	0.000158959	0.000210604	NI
CP-PC	Solyc06g069210.2	0.707453	0.810642	0.721234	none	0.749894	0.734197	0.836534	0.869406	none	0.833587	1.41162e-34	4.52481e-34	NI
CP-PC	Solyc06g069230.2	0.71746	0.563518	0.708185	none	0.662237	0.336634	0.728261	0.678191	none	0.599738	2.77182e-44	1.04598e-43	NI
CP-PC	Solyc06g069280.2	0.211896	0.375465	0.404255	none	0.33564	0.679167	0.918367	0.801115	none	0.815385	5.69588e-134	5.43512e-133	NI
CP-PC	Solyc06g069310.2	0.764151	0.782946	0.553719	none	0.699438	0.716049	0.813953	0.838221	none	0.819891	0.199078	0.215416	NI
CP-PC	Solyc06g069330.2	0.590062	0.577909	0.67313	none	0.610084	0.669402	0.824885	0.825888	none	0.787136	2.45926e-15	5.00922e-15	NI
CP-PC	Solyc06g069360.2	0.556098	0.625433	0.601093	none	0.601266	0.607908	0.689003	0.838965	none	0.75307	3.79762e-49	1.55658e-48	NI
CP-PC	Solyc06g069370.2	0.637363	0.751391	0.637097	none	0.695283	0.776067	0.811313	0.853259	none	0.819971	0.000959506	0.00122038	NI
CP-PC	Solyc06g069380.2	0.692308	0.473684	0.538462	none	0.567901	0.756906	0.773399	0.866379	none	0.796093	0.000529342	0.000682975	NI
CP-PC	Solyc06g069390.2	0.82	0.931034	0.743243	none	0.824176	0.827586	0.595041	0.818966	none	0.718045	6.00242e-05	8.14435e-05	NI
CP-PC	Solyc06g069410.2	0.6875	0.759615	0.582418	none	0.702479	0.799427	0.755682	0.769288	none	0.768723	0.000547923	0.000706265	NI
CP-PC	Solyc06g069430.2	0.6	0.285714	NA	none	0.416667	0.724138	0.612245	0.824561	none	0.725926	0.00832615	0.0100099	NI
CP-PC	Solyc06g069440.2	0.744972	0.769049	0.747047	none	0.753477	0.657258	0.74922	0.838527	none	0.766555	2.03434e-17	4.43301e-17	NI
CP-PC	Solyc06g069470.2	0.627358	0.643048	0.729138	none	0.668085	0.536946	0.703375	0.667634	none	0.625969	2.24313e-91	1.52749e-90	NI
CP-PC	Solyc06g069480.2	0.754417	0.787508	0.795172	none	0.780849	0.67972	0.792018	0.795051	none	0.772762	2.96003e-26	8.0009e-26	NI
CP-PC	Solyc06g069490.2	0.550173	0.620219	0.664234	none	0.618199	0.700306	0.902148	0.893342	none	0.867423	3.17397e-38	1.08841e-37	NI
CP-PC	Solyc06g069500.2	0.133333	0.21726	0.190217	paternal	0.181485	0.603061	0.748212	0.851178	none	0.770482	0	0	NI
CP-PC	Solyc06g069520.2	0.717587	0.774826	0.801229	none	0.772096	0.811422	0.830119	0.867479	none	0.845609	2.55426e-38	8.77548e-38	NI
CP-PC	Solyc06g069530.2	0.663158	0.824	0.666667	none	0.727848	0.754717	0.791469	0.809249	none	0.789796	0.87054	0.881499	NI
CP-PC	Solyc06g069560.1	0.656425	0.857143	0.838428	none	0.78281	0.770642	0.697974	0.824121	none	0.780845	1.46059e-06	2.13513e-06	NI
CP-PC	Solyc06g069570.2	0.684211	0.824399	0.848138	none	0.799308	0.737815	0.733333	0.889002	none	0.816212	1.18416e-09	1.97086e-09	NI
CP-PC	Solyc06g069580.2	0.803279	0.812274	0.874576	none	0.831868	0.631886	0.60659	0.606735	none	0.610679	0	0	NI
CP-PC	Solyc06g069690.2	0.466667	0.650794	0.785714	none	0.660377	0.659341	0.62069	0.48954	none	0.565476	2.01779e-38	6.95921e-38	NI
CP-PC	Solyc06g069760.2	0.688462	0.764706	0.623318	none	0.691761	0.771171	0.837571	0.73102	none	0.775744	0.0134575	0.0159392	NI
CP-PC	Solyc06g069770.2	0.733756	0.779961	0.721379	none	0.741555	0.693032	0.82473	0.926744	none	0.832734	0.00019916	0.000262647	NI
CP-PC	Solyc06g069780.2	0.608696	0.66879	0.738889	none	0.681118	0.599359	0.731928	0.872973	none	0.758974	4.83333e-08	7.55346e-08	NI
CP-PC	Solyc06g069790.2	0.875	1	0.714286	maternal	0.891304	0.769231	0.730337	0.862259	none	0.823741	0.00135202	0.00170496	NI
CP-PC	Solyc06g069860.2	0.712208	0.728402	0.725569	none	0.722112	0.692094	0.822195	0.822302	none	0.779821	4.44092e-10	7.48586e-10	NI
CP-PC	Solyc06g069870.2	0.615385	0.466667	0.5	none	0.529412	0.766667	0.90625	0.75	none	0.828571	0.00533027	0.00649947	NI
CP-PC	Solyc06g069890.2	0.748789	0.797779	0.798409	none	0.787279	0.518916	0.764851	0.788157	none	0.693329	1.36729e-167	1.66028e-166	NI
CP-PC	Solyc06g070970.2	0.737226	0.794045	0.747875	none	0.764951	0.678186	0.757717	0.831325	none	0.761482	1.65774e-11	2.95523e-11	NI
CP-PC	Solyc06g070980.2	0.677966	0.772397	0.747093	none	0.741188	0.745562	0.771242	0.906534	none	0.81114	0.0448268	0.0511861	NI
CP-PC	Solyc06g071000.2	0.757645	0.78904	0.823935	none	0.796906	0.748971	0.921799	0.887248	none	0.868038	0	0	NI
CP-PC	Solyc06g071010.2	0.697712	0.743144	0.696371	none	0.708969	0.588427	0.746233	0.838364	none	0.732093	6.1524e-26	1.65366e-25	NI
CP-PC	Solyc06g071030.2	0.622642	0.769231	0.607595	none	0.682203	0.776596	0.735294	0.972441	none	0.877778	0.000551094	0.000709972	NI
CP-PC	Solyc06g071040.2	0.647777	0.719736	0.795681	none	0.721726	0.803443	0.89139	0.8687	none	0.862514	3.78385e-51	1.59794e-50	NI
CP-PC	Solyc06g071070.1	0.906977	0.621622	1	maternal	0.837838	0.666667	0.684211	0.933333	none	0.818182	0.053163	0.0603884	NI
CP-PC	Solyc06g071100.2	0.769625	0.730849	0.737725	none	0.742773	0.516159	0.630277	0.566277	none	0.573741	0	0	NI
CP-PC	Solyc06g071110.2	0.6	0.548077	0.675159	none	0.61596	0.696078	0.659091	0.773973	none	0.707547	2.06028e-09	3.39603e-09	NI
CP-PC	Solyc06g071120.2	0.680851	0.758423	0.717026	none	0.720869	0.708098	0.747424	0.831399	none	0.776381	2.04616e-09	3.37322e-09	NI
CP-PC	Solyc06g071140.2	0.69988	0.691959	0.799879	none	0.746805	0.761155	0.805342	0.800551	none	0.795345	0.000857842	0.00109421	NI
CP-PC	Solyc06g071160.2	0.954545	0.817073	0.835821	none	0.842105	0.727273	0.748858	0.801444	none	0.765507	0.000389371	0.000505537	NI
CP-PC	Solyc06g071170.2	0.62336	0.69599	0.715266	none	0.683665	0.643189	0.817765	0.839303	none	0.796623	2.849e-10	4.83781e-10	NI
CP-PC	Solyc06g071180.2	NA	0.538462	0.764706	none	0.666667	0.938776	0.958904	0.857143	maternal	0.892449	3.81051e-05	5.23127e-05	NI
CP-PC	Solyc06g071200.2	0.611963	0.679438	0.720391	none	0.6748	0.653543	0.749795	0.762668	none	0.734785	3.61121e-28	1.01788e-27	NI
CP-PC	Solyc06g071210.2	0.655738	0.606557	0.578947	none	0.608295	0.688679	0.721393	0.717206	none	0.712635	6.14069e-44	2.30492e-43	NI
CP-PC	Solyc06g071230.2	0.703911	0.717647	0.821029	none	0.750095	0.792332	0.810802	0.851314	none	0.828692	1.67731e-15	3.43633e-15	NI
CP-PC	Solyc06g071260.2	0.773585	0.779661	0.843478	none	0.804196	0.45614	0.891566	0.989247	none	0.824034	0.00956088	0.0114416	NI
CP-PC	Solyc06g071280.2	0.916667	0.466667	0.5625	none	0.627907	0.769231	1	0.61	none	0.676923	0.00269886	0.00334808	NI
CP-PC	Solyc06g071290.2	0.785581	0.852459	0.849442	none	0.835318	0.632782	0.821618	0.887262	none	0.821295	2.55561e-70	1.3772e-69	NI
CP-PC	Solyc06g071310.2	0.432763	0.49556	0.543735	none	0.491756	0.728752	0.855962	0.868709	none	0.830596	2.74955e-77	1.5989e-76	NI
CP-PC	Solyc06g071330.2	0.675676	0.755102	0.697368	none	0.715818	0.655072	0.884858	0.829945	none	0.813158	0.719927	0.735829	NI
CP-PC	Solyc06g071350.2	0.678088	0.75231	0.752195	none	0.732808	0.756011	0.821706	0.877021	none	0.837168	7.14135e-76	4.09321e-75	NI
CP-PC	Solyc06g071380.2	0.454545	NA	0.913043	none	0.642857	0.947368	1	1	maternal	0.975	0.0285523	0.0330244	NI
CP-PC	Solyc06g071390.2	0.639535	0.810897	0.75	none	0.75	0.485277	0.653236	0.570478	none	0.569106	2.28126e-245	4.21278e-244	NI
CP-PC	Solyc06g071400.2	0.692308	NA	0.25	none	0.52381	1	0.869565	1	maternal	0.966292	2.35654e-07	3.56605e-07	NI
CP-PC	Solyc06g071410.2	0.574468	0.830986	0.691176	none	0.715054	0.598958	0.508264	0.753864	none	0.683922	1.67218e-23	4.27496e-23	NI
CP-PC	Solyc06g071420.2	0.777778	0.828571	0.821429	none	0.816993	0.681818	0.805556	0.801394	none	0.782274	0.0369115	0.0423943	NI
CP-PC	Solyc06g071430.2	0.749175	0.848421	0.891705	none	0.839109	0.779326	0.842227	0.868056	none	0.844198	6.34569e-31	1.88999e-30	NI
CP-PC	Solyc06g071440.2	0.441176	1	0.512821	none	0.493333	0.666667	1	1	maternal	0.898734	2.34707e-05	3.25198e-05	NI
CP-PC	Solyc06g071450.2	0.673295	0.693095	0.779388	none	0.727273	0.779896	0.903529	0.907048	maternal	0.875312	5.36661e-18	1.19219e-17	NI
CP-PC	Solyc06g071460.2	0.678392	0.690217	0.587156	none	0.658599	0.571429	0.779221	0.90625	none	0.778791	0.00140099	0.00176523	NI
CP-PC	Solyc06g071470.2	0.726232	0.75323	0.804325	none	0.765926	0.855626	0.959419	0.92636	maternal	0.922118	0	0	NI
CP-PC	Solyc06g071490.1	0.155966	0.280024	0.26368	paternal	0.234132	0.540541	0.588906	0.784801	none	0.671054	0	0	NI
CP-PC	Solyc06g071500.2	0.339623	0.283582	0.151515	paternal	0.27451	0.128205	0.516129	0.657534	none	0.488506	9.55179e-55	4.22117e-54	NI
CP-PC	Solyc06g071510.2	0.579365	0.62724	0.630332	none	0.618506	0.395954	0.447174	0.418569	none	0.421277	1.61129e-283	3.41189e-282	NI
CP-PC	Solyc06g071530.2	0.662025	0.713222	0.74956	none	0.709164	0.739079	0.897295	0.838126	none	0.82923	1.59052e-16	3.35784e-16	NI
CP-PC	Solyc06g071550.2	0.605839	0.635036	0.643836	none	0.628571	0.615385	0.559633	0.703349	none	0.646465	3.82203e-16	7.97615e-16	NI
CP-PC	Solyc06g071580.2	0.586466	0.483721	0.623457	none	0.554902	0.834302	0.880068	0.832329	none	0.847308	1.67808e-19	3.87287e-19	NI
CP-PC	Solyc06g071630.1	0.777778	0.6	0.25	none	0.611111	0.5	0.8	1	none	0.8	0.775217	0.789714	NI
CP-PC	Solyc06g071670.1	0.666667	0.529412	0.764706	none	0.65	0.710526	0.698795	0.914986	none	0.875733	7.64146e-07	1.13107e-06	NI
CP-PC	Solyc06g071680.2	0.69506	0.74301	0.722744	none	0.726107	0.679952	0.795055	0.901018	none	0.816909	0.00438016	0.00536277	NI
CP-PC	Solyc06g071720.1	0.663959	0.652854	0.690057	none	0.669489	0.783593	0.886202	0.879372	none	0.853409	5.61878e-148	5.91749e-147	NI
CP-PC	Solyc06g072470.2	0.505263	0.586957	0.813953	none	0.646409	0.514563	0.744094	0.566802	none	0.602725	1.8945e-52	8.16159e-52	NI
CP-PC	Solyc06g072490.2	0.665303	0.703857	0.71174	none	0.694014	0.626886	0.799461	0.822274	none	0.756062	1.983e-65	1.01219e-64	NI
CP-PC	Solyc06g072530.2	0.993197	0.974265	0.983479	maternal	0.982735	0.910299	1	1	maternal	0.991461	2.22404e-265	4.42042e-264	meg
CP-PC	Solyc06g072570.2	0.683284	0.692869	0.741639	none	0.709942	0.715625	0.854048	0.869252	none	0.826733	0.00938298	0.0112351	NI
CP-PC	Solyc06g072580.2	0.717391	0.77185	0.845862	none	0.784382	0.732159	0.837025	0.908448	none	0.846706	1.13572e-33	3.5801e-33	NI
CP-PC	Solyc06g072600.2	0.664286	0.673171	0.678689	none	0.673846	0.819048	0.858065	0.877358	none	0.860335	1.13342e-05	1.59139e-05	NI
CP-PC	Solyc06g072610.2	0.727273	0.661585	0.725537	none	0.705479	0.784848	0.776014	0.863296	none	0.824936	0.0541751	0.0615031	NI
CP-PC	Solyc06g072660.2	0.587531	0.597518	0.712469	none	0.628628	0.70853	0.766645	0.848222	none	0.770105	6.90037e-77	3.99136e-76	NI
CP-PC	Solyc06g072700.2	0.69419	0.693966	0.662687	none	0.682327	0.603279	0.682443	0.536697	none	0.634975	3.1921e-45	1.22345e-44	NI
CP-PC	Solyc06g072710.2	0.8	0.916667	0.864865	maternal	0.875	0.461538	0.69697	1	none	0.860656	0.00368355	0.00453304	NI
CP-PC	Solyc06g072720.2	0.694444	0.791667	0.791262	none	0.772727	0.833922	0.791262	0.979899	none	0.906077	1.95759e-17	4.2681e-17	NI
CP-PC	Solyc06g072740.1	0.483607	0.448718	0.497487	none	0.477987	0.854123	0.887906	0.893177	none	0.884224	4.39268e-50	1.83054e-49	NI
CP-PC	Solyc06g072770.2	0.3	0.714286	0.76	none	0.632184	0.857143	0.967742	0.973684	maternal	0.951807	0.0016134	0.00202563	NI
CP-PC	Solyc06g072780.1	1	0.75	1	maternal	0.888889	0.666667	0.5	0.827586	none	0.73913	0.291472	0.310515	NI
CP-PC	Solyc06g072790.2	0.59	0.606232	0.572347	none	0.590249	0.690832	0.651481	0.876712	none	0.777778	1.71335e-18	3.84254e-18	NI
CP-PC	Solyc06g072800.2	0.741935	0.891892	0.953488	maternal	0.873874	0.634146	0.743243	0.491429	none	0.583082	6.54496e-24	1.68727e-23	NI
CP-PC	Solyc06g072810.2	0.682134	0.670529	0.684987	none	0.678373	0.506803	0.703125	0.768868	none	0.653319	2.86936e-123	2.55114e-122	NI
CP-PC	Solyc06g072830.2	0.812636	0.830508	0.873016	none	0.836257	0.284644	0.582393	0.493333	none	0.475936	4.29977e-155	4.8433e-154	NI
CP-PC	Solyc06g072840.2	0.454545	1	NA	none	0.538462	NA	1	1	maternal	1	0.0541912	0.0615156	NI
CP-PC	Solyc06g072930.2	0.615385	0.633663	0.745455	none	0.676806	0.793814	0.761905	0.882927	none	0.843023	0.141188	0.155071	NI
CP-PC	Solyc06g072970.2	0.5	0.608696	0.74359	none	0.622449	0.75	1	1	maternal	0.942857	0.0364968	0.0419319	NI
CP-PC	Solyc06g072980.2	0.712963	0.69395	0.647887	none	0.685915	0.613527	0.845528	0.882206	none	0.806338	0.323765	0.343573	NI
CP-PC	Solyc06g073020.2	0.593625	0.630769	0.704508	none	0.668852	0.829132	0.657534	0.841905	none	0.80109	0.0152705	0.0180205	NI
CP-PC	Solyc06g073050.2	0.5	0.868852	0.757576	none	0.762712	0.5	0.484848	1	none	0.783784	0.681067	0.697895	NI
CP-PC	Solyc06g073060.2	0.881988	0.888636	0.989474	maternal	0.911504	0.643956	0.83004	0.626563	none	0.69166	2.31346e-72	1.27362e-71	NI
CP-PC	Solyc06g073090.2	0.778947	0.8	0.88412	none	0.841608	0.507418	0.768657	0.710037	none	0.649886	5.72359e-34	1.8157e-33	NI
CP-PC	Solyc06g073110.2	0.642458	0.722857	0.729223	none	0.709534	0.527851	0.732484	0.806078	none	0.716981	2.2976e-16	4.82592e-16	NI
CP-PC	Solyc06g073120.2	0.740492	0.814815	0.82343	none	0.802158	0.626529	0.732114	0.778771	none	0.725128	1.98044e-49	8.15654e-49	NI
CP-PC	Solyc06g073130.2	0.64	0.571429	0.82	none	0.708738	0.666667	0.675676	0.842105	none	0.760274	0.660055	0.677407	NI
CP-PC	Solyc06g073150.2	0.715426	0.724036	0.734012	none	0.724867	0.652174	0.80152	0.784205	none	0.762666	7.40834e-19	1.67748e-18	NI
CP-PC	Solyc06g073160.2	0.454545	0.526316	0.730769	none	0.607143	0.666667	0.75	1	none	0.826667	0.32293	0.342749	NI
CP-PC	Solyc06g073170.1	0.796875	0.879828	0.767391	none	0.81932	0.665493	0.811224	0.790123	none	0.778182	6.29084e-14	1.22039e-13	NI
CP-PC	Solyc06g073180.2	0.858974	0.967857	0.994975	maternal	0.951754	0.666667	0.648	0.766716	none	0.721112	9.82607e-64	4.87843e-63	NI
CP-PC	Solyc06g073190.2	0.616766	0.66601	0.689212	none	0.660252	0.671329	0.79501	0.829366	none	0.786864	1.64549e-44	6.2389e-44	NI
CP-PC	Solyc06g073230.2	0.787879	0.798165	0.880435	none	0.82397	0.752475	0.950943	0.949187	maternal	0.926573	1.12225e-21	2.7455e-21	NI
CP-PC	Solyc06g073240.2	0.545455	0.903226	0.833333	none	0.806867	0.664062	0.804469	0.833898	none	0.789037	0.0200447	0.0234467	NI
CP-PC	Solyc06g073260.2	0.9	0.428571	NA	none	0.625	0.8125	0.78	0.931034	none	0.831579	0.705809	0.72183	NI
CP-PC	Solyc06g073270.2	0.590996	0.674441	0.706044	none	0.662794	0.735379	0.903176	0.898625	none	0.868522	2.77533e-44	1.04697e-43	NI
CP-PC	Solyc06g073280.2	0.723784	0.716142	0.752152	none	0.734395	0.81761	0.885034	0.921566	none	0.889209	1.47104e-156	1.67113e-155	NI
CP-PC	Solyc06g073300.1	0.655229	0.709388	0.7543	none	0.706267	0.64135	0.827191	0.855754	none	0.776374	0.00124538	0.00157496	NI
CP-PC	Solyc06g073310.2	0.641322	0.714184	0.684725	none	0.679549	0.713863	0.816775	0.867809	none	0.800652	2.26778e-67	1.18428e-66	NI
CP-PC	Solyc06g073320.2	0.584507	0.76226	0.663415	none	0.693279	0.759591	0.803978	0.81347	none	0.80102	0.153406	0.16783	NI
CP-PC	Solyc06g073330.2	0.664684	0.706062	0.727562	none	0.701469	0.726847	0.831143	0.839257	none	0.807955	1.83142e-07	2.7869e-07	NI
CP-PC	Solyc06g073340.2	0.513514	0.580769	0.542477	none	0.543214	0.736842	0.814648	0.88424	none	0.836396	4.80917e-97	3.49744e-96	NI
CP-PC	Solyc06g073350.2	0.6	0.666667	1	none	0.772727	0.714286	1	1	maternal	0.916667	0.474776	0.495359	NI
CP-PC	Solyc06g073360.2	0.657551	0.574691	0.690952	none	0.657203	0.759881	0.952579	0.911139	maternal	0.880162	3.7362e-61	1.79905e-60	NI
CP-PC	Solyc06g073370.2	0.684834	0.70019	0.705849	none	0.697427	0.7571	0.907394	0.92031	maternal	0.872246	1.75195e-63	8.66217e-63	NI
CP-PC	Solyc06g073380.2	0.5	0.675105	0.757962	none	0.668724	0.791822	0.747989	0.828269	none	0.799857	0.146536	0.160621	NI
CP-PC	Solyc06g073390.2	0.604878	0.66844	0.69616	none	0.662428	0.646059	0.729765	0.902322	none	0.798749	4.62498e-05	6.31182e-05	NI
CP-PC	Solyc06g073400.2	0.37963	0.682292	0.721154	none	0.633858	0.707379	0.801471	0.823413	none	0.793256	0.000489234	0.000631975	NI
CP-PC	Solyc06g073410.2	0.655012	0.815109	0.799722	none	0.766808	0.768678	0.845183	0.871436	none	0.843887	7.13185e-13	1.32953e-12	NI
CP-PC	Solyc06g073420.2	0.0353357	0.0629575	0.0281955	paternal	0.0402075	0.516667	0.592593	0.433498	none	0.476341	0	0	NI
CP-PC	Solyc06g073430.2	0.86561	0.832036	0.86082	maternal	0.854487	0.404668	0.598616	0.744589	none	0.583376	0	0	NI
CP-PC	Solyc06g073450.2	0.574074	0.616438	0.688525	none	0.62766	0.821705	0.45122	0.860082	none	0.77533	0.0224014	0.0261066	NI
CP-PC	Solyc06g073460.2	0.784483	0.665605	0.723776	none	0.708101	0.81388	0.92399	0.822157	none	0.850421	6.98736e-05	9.44653e-05	NI
CP-PC	Solyc06g073470.2	0.693038	0.635475	0.65456	none	0.657088	0.674376	0.701679	0.688663	none	0.689737	2.35585e-149	2.51647e-148	NI
CP-PC	Solyc06g073490.1	0.821918	0.820225	0.835294	none	0.825911	0.85	0.962963	0.813814	none	0.867925	2.17126e-07	3.29025e-07	NI
CP-PC	Solyc06g073500.2	0.724138	0.518072	0.92	none	0.73444	0.931818	0.477273	0.616487	none	0.622468	1.73278e-23	4.42517e-23	NI
CP-PC	Solyc06g073510.2	0.776204	0.731343	0.714286	none	0.738325	0.628942	0.902128	0.780952	none	0.76882	0.000859597	0.00109634	NI
CP-PC	Solyc06g073520.2	0.809524	0.52518	0.643172	none	0.652439	0.779661	0.954023	0.810256	none	0.821101	0.0106089	0.0126515	NI
CP-PC	Solyc06g073540.2	0.788679	0.83371	0.83973	none	0.825049	0.691602	0.790103	0.845536	none	0.794986	2.28466e-84	1.43963e-83	NI
CP-PC	Solyc06g073550.2	0.590428	0.623745	0.627592	none	0.615533	0.629976	0.778281	0.889793	none	0.787349	1.7133e-86	1.10695e-85	NI
CP-PC	Solyc06g073600.2	0.712581	0.688073	0.741597	none	0.713835	0.690682	0.891919	0.866987	none	0.845419	1.86881e-16	3.93495e-16	NI
CP-PC	Solyc06g073630.2	0.870813	0.879656	0.846501	maternal	0.863137	0.828866	0.765217	0.876251	none	0.836035	2.13653e-26	5.78804e-26	NI
CP-PC	Solyc06g073640.2	0.448276	0.518519	0.142857	none	0.444444	0.577778	0.867647	1	none	0.825	3.84392e-05	5.27472e-05	NI
CP-PC	Solyc06g073650.1	0.589109	0.818627	0.827676	none	0.743933	0.701333	0.605828	0.701835	none	0.664485	1.45444e-43	5.43206e-43	NI
CP-PC	Solyc06g073660.2	0.421053	0.65	0.75	none	0.588235	1	0.730769	1	maternal	0.867925	0.0835682	0.093508	NI
CP-PC	Solyc06g073670.2	0.551383	0.576577	0.618902	none	0.583526	0.583626	0.656669	0.779003	none	0.702471	5.23562e-96	3.7462e-95	NI
CP-PC	Solyc06g073680.2	0.8	0.785047	0.754098	none	0.779817	0.616667	0.974138	0.661765	none	0.769231	0.0924399	0.103175	NI
CP-PC	Solyc06g073690.2	0.4375	0.703704	0.617021	none	0.590604	0.740741	1	0.78125	none	0.808219	0.00734183	0.00885942	NI
CP-PC	Solyc06g073700.2	0.664524	0.748434	0.771752	none	0.734489	0.77022	0.888624	0.907192	none	0.872161	9.3946e-58	4.33055e-57	NI
CP-PC	Solyc06g073720.1	1	1	1	maternal	1	0.832817	0.923077	0.900595	maternal	0.895262	4.39724e-34	1.39753e-33	meg
CP-PC	Solyc06g073730.1	0.913043	0.908257	0.857143	maternal	0.891089	0.796209	0.938389	0.820998	none	0.845682	2.56319e-11	4.5363e-11	NI
CP-PC	Solyc06g073740.2	0.482517	0.604215	0.695522	none	0.618785	0.684336	0.675683	0.609219	none	0.658055	4.01332e-233	6.96088e-232	NI
CP-PC	Solyc06g073760.2	0.601757	0.623754	0.656889	none	0.631268	0.606536	0.754365	0.754759	none	0.718725	6.77655e-160	7.88515e-159	NI
CP-PC	Solyc06g073780.2	0.508744	0.523673	0.60961	none	0.547691	0.591029	0.731458	0.780333	none	0.715459	4.07519e-88	2.67476e-87	NI
CP-PC	Solyc06g073790.2	0.621444	0.628615	0.660803	none	0.643953	0.686833	0.810219	0.767396	none	0.757089	1.90553e-24	4.98098e-24	NI
CP-PC	Solyc06g073800.2	0.631454	0.626943	0.647822	none	0.635189	0.677174	0.825	0.822665	none	0.791003	6.38068e-50	2.65161e-49	NI
CP-PC	Solyc06g073810.2	0.717542	0.777845	0.785459	none	0.768933	0.637358	0.759449	0.82135	none	0.751927	3.02126e-43	1.12174e-42	NI
CP-PC	Solyc06g073820.1	0.551724	0.735294	0.65625	none	0.621622	0.467532	0.736842	0.890244	none	0.695431	4.51885e-05	6.17189e-05	NI
CP-PC	Solyc06g073840.2	0.73913	0.715854	0.717073	none	0.722054	0.710645	0.6739	0.754142	none	0.722342	1.03755e-50	4.35707e-50	NI
CP-PC	Solyc06g073900.2	0.578378	0.728314	0.605593	none	0.632773	0.678363	0.754509	0.821399	none	0.764584	1.57541e-21	3.8447e-21	NI
CP-PC	Solyc06g073910.2	1	0.111111	1	maternal	0.529412	0.730435	0.798742	0.851097	none	0.826754	0.10244	0.113722	NI
CP-PC	Solyc06g073930.2	0.169572	0.253521	0.275917	paternal	0.236763	0.566396	0.6212	0.825543	none	0.710823	0	0	NI
CP-PC	Solyc06g073950.2	0.463889	0.656716	0.750678	none	0.621866	0.695864	0.835423	0.818086	none	0.7985	1.76799e-09	2.92347e-09	NI
CP-PC	Solyc06g073960.2	0.508621	0.580756	0.609756	none	0.573991	0.713514	0.705314	0.816637	none	0.758471	3.43434e-28	9.6894e-28	NI
CP-PC	Solyc06g073970.1	0.158879	0.316327	0.0681818	paternal	0.1843	0.441919	0.316227	0.316443	paternal	0.340211	0	0	peg
CP-PC	Solyc06g073980.2	1	0.354839	0.52	none	0.536232	0.461538	1	0.308411	none	0.393846	1.62032e-74	9.14292e-74	NI
CP-PC	Solyc06g074010.2	0.604167	0.595238	0.707317	none	0.624277	0.73913	0.7	0.707006	none	0.710247	5.54652e-05	7.53941e-05	NI
CP-PC	Solyc06g074030.1	0	0.75	0.25	paternal	0.444444	0.756757	0.951456	0.639205	none	0.754622	0.00164512	0.00206372	NI
CP-PC	Solyc06g074050.1	0.688889	0.861538	0.958333	maternal	0.841772	0.811189	0.819444	0.965957	none	0.875421	3.37649e-07	5.07108e-07	NI
CP-PC	Solyc06g074070.2	0.768868	0.945946	0.942675	maternal	0.904609	0.787217	0.875641	0.930055	none	0.883266	1.01506e-87	6.63329e-87	NI
CP-PC	Solyc06g074090.2	0.769912	0.751282	0.759596	none	0.758776	0.544574	0.76494	0.658537	none	0.67093	1.43294e-41	5.19788e-41	NI
CP-PC	Solyc06g074130.2	0.578947	0.72028	0.63388	none	0.660225	0.820106	0.727642	0.852381	none	0.809357	0.0179573	0.0210792	NI
CP-PC	Solyc06g074200.2	NA	1	1	maternal	1	NA	1	1	maternal	1	0.00106899	0.00135647	meg
CP-PC	Solyc06g074210.2	0.635528	0.73715	0.763855	none	0.718256	0.742684	0.799138	0.792789	none	0.783049	0.0285123	0.0329846	NI
CP-PC	Solyc06g074220.2	0.611336	0.768309	0.733224	none	0.708512	0.722258	0.812828	0.833296	none	0.807911	0.267884	0.286481	NI
CP-PC	Solyc06g074250.2	0.630573	0.758333	0.729064	none	0.704167	0.52459	0.601942	0.33945	none	0.479853	7.37514e-76	4.22519e-75	NI
CP-PC	Solyc06g074260.2	0.411765	0.605769	0.767442	none	0.699405	0.609375	0.534296	0.711111	none	0.620295	8.47734e-27	2.31807e-26	NI
CP-PC	Solyc06g074290.1	0.896552	1	0.96	maternal	0.962382	0.457516	0.484496	0.621291	none	0.559959	1.18732e-97	8.69276e-97	NI
CP-PC	Solyc06g074300.2	0.677203	0.698542	0.692482	none	0.689377	0.705858	0.829621	0.829624	none	0.789903	9.60217e-15	1.91516e-14	NI
CP-PC	Solyc06g074310.2	0.602649	0.518519	0.615385	none	0.589583	0.809717	0.834951	0.833638	none	0.828649	2.12023e-09	3.49244e-09	NI
CP-PC	Solyc06g074330.2	0.628205	0.759259	0.630631	none	0.658436	0.703883	0.828829	0.856209	none	0.81398	0.185093	0.200864	NI
CP-PC	Solyc06g074370.1	NA	0.809524	0.529412	none	0.684211	0.592593	0.820513	0.956522	none	0.83125	0.555752	0.575288	NI
CP-PC	Solyc06g074380.2	0.52381	0.584906	0.599315	none	0.573438	0.751351	0.915575	0.931223	maternal	0.892043	1.14254e-35	3.74339e-35	NI
CP-PC	Solyc06g074400.2	0.599284	0.748062	0.808542	none	0.724059	0.708333	0.515755	0.804569	none	0.685937	2.76905e-32	8.47908e-32	NI
CP-PC	Solyc06g074430.2	0.681107	0.709014	0.754656	none	0.717047	0.70781	0.824856	0.860722	none	0.799026	0.876598	0.887184	NI
CP-PC	Solyc06g074440.2	0.666667	0.54375	0.744681	none	0.6	0.8	0.812169	1	none	0.887601	2.65799e-12	4.87095e-12	NI
CP-PC	Solyc06g074450.1	0.628571	0.752212	0.86	none	0.759717	0.653266	0.772414	0.868106	none	0.790287	0.361422	0.381825	NI
CP-PC	Solyc06g074460.2	0.78836	0.821596	0.559441	none	0.741284	0.820513	0.835366	0.806883	none	0.818433	0.27769	0.296333	NI
CP-PC	Solyc06g074480.2	0.733333	0.789474	0.869565	none	0.790698	0.646018	0.765625	0.899743	none	0.821326	0.13495	0.148451	NI
CP-PC	Solyc06g074490.1	0.692109	0.866667	0.715588	none	0.712082	0.803241	0.893333	0.952381	none	0.874334	5.35447e-07	7.97679e-07	NI
CP-PC	Solyc06g074630.2	1	0	1	maternal	0.833333	0	NA	1	none	0.833333	0.930916	0.937802	NI
CP-PC	Solyc06g074650.2	0.317536	0.465732	0.522825	none	0.44	0.603215	0.718018	0.768003	none	0.715452	0	0	NI
CP-PC	Solyc06g074670.2	0.703252	0.765125	0.793499	none	0.764762	0.770492	0.716667	0.853886	none	0.806623	0.00588593	0.00715446	NI
CP-PC	Solyc06g074700.2	0.716846	0.707176	0.760933	none	0.72723	0.778689	0.914286	0.906053	maternal	0.884636	6.4096e-36	2.10983e-35	NI
CP-PC	Solyc06g074720.2	0.731505	0.676198	0.723479	none	0.715593	0.738624	0.853675	0.865077	none	0.825538	3.70404e-05	5.08976e-05	NI
CP-PC	Solyc06g074730.2	0.677507	0.706527	0.697705	none	0.694382	0.61593	0.801752	0.861849	none	0.77398	2.79283e-30	8.20393e-30	NI
CP-PC	Solyc06g074740.2	0.594937	0.471471	0.550964	none	0.533762	0.62766	0.75	0.869427	none	0.78263	9.12415e-34	2.88226e-33	NI
CP-PC	Solyc06g074770.2	NA	0.84	0.868852	none	0.860465	0.27451	NA	0.166667	paternal	0.24	1.87265e-33	5.87686e-33	NI
CP-PC	Solyc06g074790.1	0.725146	0.746161	0.730188	none	0.733819	0.653573	0.825598	0.809289	none	0.767446	2.73115e-11	4.82785e-11	NI
CP-PC	Solyc06g074810.2	0.855769	0.806897	0.793296	none	0.813084	0.775701	0.829596	0.923788	none	0.863218	8.73409e-09	1.40583e-08	NI
CP-PC	Solyc06g074820.2	0.660377	0.582524	0.525641	none	0.581197	0.573333	0.236486	0.900277	none	0.690068	1.81757e-14	3.5905e-14	NI
CP-PC	Solyc06g074840.2	0.542857	0.823333	0.783505	none	0.753762	0.806011	0.888889	0.820306	none	0.834202	0.000217795	0.000286748	NI
CP-PC	Solyc06g074850.2	0.651613	0.5625	0.578947	none	0.589313	0.394737	0.902439	1	maternal	0.582857	3.03603e-22	7.52261e-22	NI
CP-PC	Solyc06g074900.1	0.5	0.555556	1	none	0.606061	0.804878	0.666667	0.988235	none	0.813688	0.447038	0.467844	NI
CP-PC	Solyc06g074940.2	0.58046	0.532544	0.676923	none	0.589852	0.830946	0.913402	0.8536	none	0.863724	4.77051e-19	1.08573e-18	NI
CP-PC	Solyc06g074960.2	0.656716	0.762646	0.643243	none	0.683575	0.75885	0.701835	0.818182	none	0.777603	0.0118177	0.0140539	NI
CP-PC	Solyc06g074970.1	0.647059	0	0.4375	none	0.346154	0.561404	0.971429	1	maternal	0.866337	8.25507e-17	1.75825e-16	NI
CP-PC	Solyc06g074980.2	0.732003	0.797801	0.848574	none	0.798279	0.761883	0.852992	0.931911	none	0.870743	0	0	NI
CP-PC	Solyc06g075000.2	0.888889	0.777778	0.478261	none	0.622807	0.947977	0.870968	0.90379	maternal	0.907601	2.31023e-11	4.09708e-11	NI
CP-PC	Solyc06g075010.2	0.580913	0.605263	0.622137	none	0.60347	0.893599	0.866125	0.76417	none	0.81689	4.63421e-13	8.71095e-13	NI
CP-PC	Solyc06g075080.2	0.728571	0.597222	0.491228	none	0.577681	0.8	0.894545	0.862457	none	0.855449	3.05619e-16	6.3935e-16	NI
CP-PC	Solyc06g075110.2	0.701142	0.790698	0.794049	none	0.767717	0.547088	0.800802	0.796791	none	0.733662	4.64121e-54	2.03307e-53	NI
CP-PC	Solyc06g075120.1	0.8	0.894737	0.954545	maternal	0.913043	0.8	NA	1	none	0.833333	0.033781	0.0388957	NI
CP-PC	Solyc06g075130.2	0.898515	0.956379	0.965347	maternal	0.949732	0.371681	0.804511	0.85641	none	0.646209	1.01002e-158	1.16619e-157	NI
CP-PC	Solyc06g075150.2	0.928571	0.950413	0.896907	maternal	0.926923	0.578947	0.666667	0.466165	none	0.510186	1.70085e-141	1.70869e-140	NI
CP-PC	Solyc06g075160.2	0.712777	0.798913	0.755895	none	0.755515	0.762295	0.748831	0.773302	none	0.763469	1.62553e-19	3.75448e-19	NI
CP-PC	Solyc06g075170.1	1	1	0.5	maternal	0.944444	0.53125	0.226415	0.365517	paternal	0.332155	5.35004e-86	3.43256e-85	NI
CP-PC	Solyc06g075180.1	0.691482	0.726132	0.747362	none	0.723062	0.678189	0.813036	0.84871	none	0.78391	7.43839e-05	0.00010045	NI
CP-PC	Solyc06g075190.1	0.823529	0.90625	0.891892	maternal	0.883721	0.926667	0.97561	0.961538	maternal	0.957949	6.89978e-35	2.22355e-34	meg
CP-PC	Solyc06g075320.2	0.384615	0.736842	0.606557	none	0.562914	0.846154	0.861111	0.81407	none	0.824818	0.000433468	0.000561633	NI
CP-PC	Solyc06g075340.2	0.694313	0.767393	0.752044	none	0.743436	0.560291	0.794268	0.894614	none	0.777844	1.97041e-13	3.75264e-13	NI
CP-PC	Solyc06g075360.2	1	NA	0.75	none	0.833333	0.7	0.5	0.439024	none	0.490909	2.41698e-07	3.65475e-07	NI
CP-PC	Solyc06g075390.2	0.53861	0.838115	0.741007	none	0.707231	0.806962	0.9082	0.887144	none	0.879355	6.08286e-29	1.74243e-28	NI
CP-PC	Solyc06g075400.2	0.716867	0.755294	0.632716	none	0.706753	0.784483	0.826979	0.819639	none	0.815361	0.27446	0.293043	NI
CP-PC	Solyc06g075510.2	NA	0.5	1	none	0.666667	1	1	1	maternal	1	3.20888e-07	4.82359e-07	NI
CP-PC	Solyc06g075540.2	0.673228	0.825688	0.795987	none	0.772897	0.747951	0.889724	0.888235	none	0.855561	6.32801e-12	1.14495e-11	NI
CP-PC	Solyc06g075550.2	0.703297	0.715686	0.671756	none	0.694444	0.684615	0.854054	0.739631	none	0.758344	0.0252912	0.0293859	NI
CP-PC	Solyc06g075580.2	0.692029	0.796676	0.83274	none	0.77913	0.762427	0.842725	0.862794	none	0.827055	2.00635e-13	3.81988e-13	NI
CP-PC	Solyc06g075590.2	0.574257	0.640068	0.658203	none	0.628571	0.673546	0.71976	0.790743	none	0.748794	4.97893e-23	1.25732e-22	NI
CP-PC	Solyc06g075620.2	0.735724	0.734481	0.741895	none	0.737659	0.699728	0.844048	0.821429	none	0.801571	7.31497e-08	1.13357e-07	NI
CP-PC	Solyc06g075790.2	1	1	0.818182	maternal	0.888889	0.714286	0.71875	0.958904	none	0.857143	0.176435	0.19185	NI
CP-PC	Solyc06g075800.1	0.71181	0.731906	0.771011	none	0.739714	0.581081	0.800621	0.759532	none	0.724158	7.32082e-114	6.05103e-113	NI
CP-PC	Solyc06g075810.2	0.659218	0.703939	0.768989	none	0.717038	0.710553	0.878976	0.88531	none	0.848606	3.04154e-15	6.17636e-15	NI
CP-PC	Solyc06g075830.1	0.857822	0.833333	0.918595	none	0.890046	0.465721	0.740032	0.702172	none	0.664353	3.85098e-255	7.36109e-254	NI
CP-PC	Solyc06g075980.2	0.7	0.72093	0.833333	none	0.765363	0.786704	0.85336	0.875	none	0.852345	1.06227e-07	1.6341e-07	NI
CP-PC	Solyc06g076010.2	0.391304	0.947368	0.963303	maternal	0.844156	0.133333	0.20339	0.179104	paternal	0.172662	1.12415e-227	1.88169e-226	NI
CP-PC	Solyc06g076020.2	0.619965	0.640351	0.727273	none	0.662921	0.617581	0.686419	0.676849	none	0.665591	3.82133e-193	5.36284e-192	NI
CP-PC	Solyc06g076040.2	0.555556	0.792208	0.8	none	0.757396	0.463768	0.696629	0.657303	none	0.638132	6.73569e-19	1.5269e-18	NI
CP-PC	Solyc06g076050.2	0.541284	0.72561	0.670886	none	0.65625	0.736842	0.877778	0.730667	none	0.756705	0.00581984	0.0070777	NI
CP-PC	Solyc06g076100.2	0.716667	0.803922	0.756329	none	0.762983	0.872993	0.888889	0.962693	none	0.93199	9.07313e-94	6.33691e-93	NI
CP-PC	Solyc06g076110.1	0.761905	0.695652	0.916667	none	0.794118	0.6	0.545455	0.818182	none	0.736025	0.0152719	0.0180205	NI
CP-PC	Solyc06g076120.2	0.535714	1	0.793103	none	0.77907	0.890909	0.861386	1	none	0.931034	3.97707e-07	5.95442e-07	NI
CP-PC	Solyc06g076140.2	0.785714	0.777778	0.904762	none	0.840909	0.631579	0.671233	0.603175	none	0.613128	4.20914e-35	1.36527e-34	NI
CP-PC	Solyc06g076150.2	0.730668	0.797221	0.816446	none	0.781796	0.638509	0.821957	0.879166	none	0.802917	1.99835e-37	6.76943e-37	NI
CP-PC	Solyc06g076220.2	1	NA	0	none	0.285714	0	0.833333	NA	none	0.714286	0.0812263	0.0910065	NI
CP-PC	Solyc06g076250.2	0.969697	0.62069	0.4	none	0.704	0.791667	0.978102	0.797945	none	0.849057	0.0684133	0.0770542	NI
CP-PC	Solyc06g076260.2	0.273006	0.28866	0.444637	paternal	0.354489	0.586057	0.674847	0.773377	none	0.70366	1.51749e-202	2.24533e-201	NI
CP-PC	Solyc06g076270.2	0.684211	0.785538	0.549296	none	0.76645	0.675919	0.808219	0.841463	none	0.714683	1.07601e-21	2.63344e-21	NI
CP-PC	Solyc06g076300.2	0.961165	0.968897	1	maternal	0.978174	0.765789	0.868082	0.92522	none	0.885971	1.6027e-231	2.75982e-230	NI
CP-PC	Solyc06g076340.2	0.684732	0.758692	0.700978	none	0.709951	0.782509	0.835732	0.88206	none	0.844697	2.9636e-36	9.83354e-36	NI
CP-PC	Solyc06g076360.2	0.692551	0.761605	0.771685	none	0.74542	0.604047	0.771073	0.794213	none	0.740695	4.02113e-87	2.61069e-86	NI
CP-PC	Solyc06g076390.2	0.702413	0.738769	0.699029	none	0.717172	0.628931	0.829369	0.865136	none	0.796357	0.960666	0.964287	NI
CP-PC	Solyc06g076400.2	0.927273	0.72549	0.982143	maternal	0.882716	0.980392	0.971429	0.994872	maternal	0.982249	2.67045e-27	7.37959e-27	meg
CP-PC	Solyc06g076410.2	0.713389	0.731458	0.733981	none	0.726156	0.538235	0.704846	0.759563	none	0.681004	6.81696e-22	1.67696e-21	NI
CP-PC	Solyc06g076430.2	0.718487	0.743392	0.67093	none	0.71112	0.731325	0.87343	0.889301	none	0.849987	3.51367e-12	6.41258e-12	NI
CP-PC	Solyc06g076440.1	0.644444	0.700787	0.886667	none	0.75	0.771084	0.890756	0.881579	none	0.858757	0.0237352	0.0276235	NI
CP-PC	Solyc06g076450.2	0.607843	0.481481	0.512821	none	0.534722	0.727273	0.90566	0.895522	none	0.862745	7.82852e-06	1.10773e-05	NI
CP-PC	Solyc06g076460.2	0.653061	0.761803	0.706037	none	0.717949	0.641935	0.814286	0.918425	none	0.829322	0.0727088	0.0817309	NI
CP-PC	Solyc06g076480.2	1	NA	1	maternal	1	0.681818	1	0.90566	maternal	0.876923	0.000676003	0.000867533	meg
CP-PC	Solyc06g076490.2	0.625	0.690476	0.71831	none	0.675676	0.762887	0.985075	0.883657	none	0.874286	0.000269969	0.000353345	NI
CP-PC	Solyc06g076510.2	0.645418	0.652174	0.729412	none	0.685684	0.677419	0.719136	0.833055	none	0.761867	0.000745035	0.000953266	NI
CP-PC	Solyc06g076540.1	0.603774	0.690583	0.971698	none	0.756545	0.246606	0.476364	0.260982	paternal	0.296445	0	0	NI
CP-PC	Solyc06g076570.1	0.6	0.811594	0.515152	none	0.692913	0.776744	0.739865	0.772304	none	0.765452	0.0153164	0.0180693	NI
CP-PC	Solyc06g076590.2	0.811475	0.862319	0.836158	none	0.843478	0.787975	0.721429	0.896251	none	0.839087	1.76322e-13	3.36501e-13	NI
CP-PC	Solyc06g076620.2	0.640489	0.734644	0.713641	none	0.702726	0.675581	0.822222	0.877204	none	0.812147	0.188899	0.204772	NI
CP-PC	Solyc06g076630.2	0.628849	0.629203	0.669164	none	0.645046	0.750221	0.866056	0.905874	none	0.847101	1.12099e-57	5.16139e-57	NI
CP-PC	Solyc06g076640.2	0.636852	0.671607	0.68944	none	0.666979	0.694505	0.849915	0.897452	none	0.823184	5.81558e-121	5.10621e-120	NI
CP-PC	Solyc06g076650.2	0.784946	0.838323	0.791045	none	0.809645	0.74	0.872222	0.845679	none	0.822443	0.000262692	0.000344272	NI
CP-PC	Solyc06g076660.2	0.659794	0.720491	0.696285	none	0.695115	0.625	0.819271	0.77562	none	0.746976	3.61404e-55	1.6096e-54	NI
CP-PC	Solyc06g076670.2	0.65	0.668508	0.883721	none	0.762605	0.914244	0.893122	0.862459	none	0.879659	2.133e-32	6.5448e-32	NI
CP-PC	Solyc06g076680.2	0.8	NA	0.405405	none	0.452381	0.333333	1	0.894737	none	0.916667	0.0003208	0.000418412	NI
CP-PC	Solyc06g076690.2	0.635294	0.731707	0.818898	none	0.743083	0.764706	0.860465	0.949911	none	0.908764	2.31889e-13	4.40722e-13	NI
CP-PC	Solyc06g076700.1	0.75	0.714286	0.875	none	0.782609	1	0.8	1	maternal	0.888889	0.229814	0.247246	NI
CP-PC	Solyc06g076770.2	0.764706	0.851852	0.617647	none	0.730769	0.925926	0.786885	0.988701	maternal	0.958886	2.16956e-25	5.768e-25	NI
CP-PC	Solyc06g076780.2	0.594679	0.740984	0.72482	none	0.692417	0.541841	0.901587	0.714868	none	0.696262	1.63013e-20	3.86645e-20	NI
CP-PC	Solyc06g076790.1	0.552239	0.605809	0.660517	none	0.617647	0.6	0.85098	0.942857	none	0.809346	6.94287e-07	1.03009e-06	NI
CP-PC	Solyc06g076820.1	0.28	0.65	0.744186	none	0.502242	0.697674	0.503817	0.657948	none	0.634454	8.45616e-38	2.88409e-37	NI
CP-PC	Solyc06g076850.2	0.636364	0.704545	0.65	none	0.664384	0.423963	0.522388	0.685212	none	0.599315	4.17226e-65	2.11704e-64	NI
CP-PC	Solyc06g076860.2	0.772059	0.617886	0.756477	none	0.70087	0.642276	0.830846	0.757282	none	0.758782	0.141497	0.155368	NI
CP-PC	Solyc06g076870.2	0.257143	0.159574	0.487805	paternal	0.296748	0.946078	0.933579	0.946809	maternal	0.940246	1.45582e-60	6.95141e-60	NI
CP-PC	Solyc06g076880.2	0.72	0.9	0.935484	maternal	0.864583	0.816327	1	0.946269	maternal	0.942308	8.7042e-15	1.7404e-14	meg
CP-PC	Solyc06g076890.1	0.75969	0.829384	0.822581	none	0.811224	0.6875	0.789873	0.849732	none	0.80192	8.52453e-06	1.20337e-05	NI
CP-PC	Solyc06g076900.2	0.548387	0.84	0.787234	none	0.728155	0.790909	0.882353	0.832653	none	0.827586	0.580304	0.598996	NI
CP-PC	Solyc06g076930.1	0.404762	0.630435	0.676471	none	0.565574	0.636872	0.666667	0.666667	none	0.662548	3.32299e-36	1.10108e-35	NI
CP-PC	Solyc06g076940.2	0.425287	0.8	0.77027	none	0.711905	0.876344	0.809278	0.926531	none	0.889655	2.68076e-09	4.3952e-09	NI
CP-PC	Solyc06g076950.2	0.845528	0.880137	0.880137	maternal	0.874116	0.767442	0.696737	0.844383	none	0.789904	3.97757e-19	9.07159e-19	NI
CP-PC	Solyc06g076960.1	0.688889	0.666667	0.780488	none	0.708029	0.72973	0.626506	0.987179	none	0.830671	0.644742	0.662315	NI
CP-PC	Solyc06g076970.2	0.851194	0.902596	0.913194	maternal	0.890687	0.7216	0.889943	0.943562	none	0.860059	0	0	NI
CP-PC	Solyc06g081980.1	0.615067	0.632089	0.621008	none	0.623856	0.785643	0.865144	0.899225	none	0.868635	1.52269e-110	1.23474e-109	NI
CP-PC	Solyc06g082010.2	NA	0.833333	0.75	none	0.796296	0.666667	0.734375	0.71688	none	0.71604	3.86913e-13	7.29227e-13	NI
CP-PC	Solyc06g082070.2	1	NA	1	maternal	1	0.659574	0.975	0.7625	none	0.821256	0.0308368	0.0355912	NI
CP-PC	Solyc06g082090.2	0.647166	0.655022	0.650705	none	0.651274	0.682054	0.805393	0.845519	none	0.788383	6.51843e-128	5.97273e-127	NI
CP-PC	Solyc06g082100.2	0.690194	0.732642	0.754791	none	0.726956	0.74708	0.816806	0.828931	none	0.806618	9.01867e-05	0.000121189	NI
CP-PC	Solyc06g082120.2	0.675373	0.600775	0.645333	none	0.641509	0.625899	0.798122	0.863281	none	0.756359	2.37769e-07	3.59714e-07	NI
CP-PC	Solyc06g082130.2	0.714286	1	0.5	none	0.681818	0.75	1	1	maternal	0.913043	0.470043	0.49072	NI
CP-PC	Solyc06g082140.2	0.663593	0.713135	0.692725	none	0.690499	0.737395	0.846911	0.852303	none	0.807645	2.52509e-14	4.96444e-14	NI
CP-PC	Solyc06g082150.2	0.751634	0.742268	0.726667	none	0.73663	0.732412	0.70117	0.903358	none	0.805982	0.437255	0.458005	NI
CP-PC	Solyc06g082160.2	0.730337	0.75	0.807175	none	0.774775	0.590278	0.649789	0.762346	none	0.689362	1.26878e-13	2.4373e-13	NI
CP-PC	Solyc06g082180.1	0.795181	0.844037	0.877193	none	0.835341	0.826772	0.858553	0.853147	none	0.851163	7.60824e-07	1.12671e-06	NI
CP-PC	Solyc06g082190.2	0.222222	0	0.266667	paternal	0.230769	0.693878	0.871795	0.909091	none	0.8	3.1624e-07	4.7561e-07	NI
CP-PC	Solyc06g082200.2	0.900763	0.90625	0.86755	maternal	0.891403	0.73125	0.699187	0.77312	none	0.746	1.86085e-20	4.40669e-20	NI
CP-PC	Solyc06g082220.2	0.699393	0.781629	0.806452	none	0.758907	0.787129	0.757028	0.72407	none	0.748142	1.89532e-09	3.12928e-09	NI
CP-PC	Solyc06g082270.1	0.703704	0.792683	0.909308	none	0.800447	0.5	0.797251	0.856287	none	0.771182	3.17336e-12	5.80122e-12	NI
CP-PC	Solyc06g082280.2	0.357143	0.566265	0.8	none	0.547619	0.8125	0.846154	0.525773	none	0.690476	3.39074e-07	5.09121e-07	NI
CP-PC	Solyc06g082290.2	0.558011	0.805479	0.679856	none	0.708738	0.790541	0.950549	0.888508	none	0.883347	2.04033e-11	3.62487e-11	NI
CP-PC	Solyc06g082360.2	0.751152	0.749216	0.747212	none	0.749068	0.668571	0.777429	0.79288	none	0.755245	9.98582e-05	0.000133885	NI
CP-PC	Solyc06g082370.2	0.735747	0.77459	0.74369	none	0.753626	0.685867	0.802397	0.894926	none	0.815413	8.22713e-10	1.37559e-09	NI
CP-PC	Solyc06g082390.2	0.569175	0.620906	0.653749	none	0.616725	0.707385	0.828375	0.913407	none	0.831364	3.32546e-114	2.76392e-113	NI
CP-PC	Solyc06g082410.1	0.909091	NA	1	maternal	0.97619	0.75	1	1	maternal	0.929577	9.01862e-05	0.000121189	meg
CP-PC	Solyc06g082440.1	0.214286	NA	0.5	none	0.277778	0.727273	0.6	0.828283	none	0.768212	0.000186473	0.000246321	NI
CP-PC	Solyc06g082470.2	0.654661	0.712062	0.543036	none	0.613304	0.538462	0.764706	0.555375	none	0.58874	7.65631e-80	4.60647e-79	NI
CP-PC	Solyc06g082480.2	0.649912	0.686371	0.674663	none	0.670917	0.556283	0.682073	0.812804	none	0.713551	2.82976e-38	9.71212e-38	NI
CP-PC	Solyc06g082490.2	0.741935	0.78672	0.808765	none	0.785036	0.815249	0.896792	0.923249	none	0.894158	1.04056e-45	4.01777e-45	NI
CP-PC	Solyc06g082500.2	0.55298	0.647059	0.690205	none	0.636853	0.58794	0.792593	0.644809	none	0.642329	2.86435e-43	1.06447e-42	NI
CP-PC	Solyc06g082510.2	0.631902	0.728261	0.575092	none	0.635484	0.684015	0.841905	0.961014	none	0.856159	1.05858e-09	1.76357e-09	NI
CP-PC	Solyc06g082520.2	0.697007	0.715859	0.761728	none	0.723268	0.763039	0.898129	0.956066	none	0.903246	4.4882e-68	2.36237e-67	NI
CP-PC	Solyc06g082580.2	0.689239	0.643459	0.632665	none	0.652939	0.753928	0.8615	0.928581	none	0.866645	1.84316e-165	2.20903e-164	NI
CP-PC	Solyc06g082600.2	0.609612	0.742342	0.762002	none	0.712002	0.73126	0.708884	0.897342	none	0.811783	0.0874119	0.0976903	NI
CP-PC	Solyc06g082610.2	0.805281	0.873239	0.816265	none	0.836004	0.77176	0.898431	0.844086	none	0.841796	7.88896e-25	2.07709e-24	NI
CP-PC	Solyc06g082620.1	0.735183	0.741862	0.760252	none	0.746829	0.741956	0.877516	0.919959	none	0.85348	3.30793e-97	2.41153e-96	NI
CP-PC	Solyc06g082630.2	0.72151	0.724869	0.788555	none	0.749284	0.59772	0.743602	0.754315	none	0.715159	4.87452e-147	5.10674e-146	NI
CP-PC	Solyc06g082670.2	0.821416	0.800136	0.877346	none	0.836214	0.56262	0.696376	0.739372	none	0.671045	0	0	NI
CP-PC	Solyc06g082680.2	0.670641	0.702086	0.77329	none	0.729374	0.710329	0.897395	0.900206	none	0.855638	3.81967e-31	1.1419e-30	NI
CP-PC	Solyc06g082710.2	0.266667	0.59375	0.521739	none	0.513889	0.793103	0.756098	0.912766	none	0.847851	6.88547e-15	1.38275e-14	NI
CP-PC	Solyc06g082750.2	0.645161	0.747253	0.697368	none	0.712121	0.691176	0.869318	0.80618	none	0.799401	0.998329	0.998745	NI
CP-PC	Solyc06g082760.2	0.793893	0.701923	0.785714	none	0.767386	0.552632	0.721154	0.432432	none	0.578788	7.42773e-23	1.86941e-22	NI
CP-PC	Solyc06g082780.2	0.541237	0.851852	0.628415	none	0.680723	0.883333	0.927224	0.675439	none	0.781484	0.00576691	0.00701832	NI
CP-PC	Solyc06g082800.2	0.700906	0.70018	0.72692	none	0.710542	0.631258	0.744086	0.819905	none	0.739658	2.09782e-14	4.13458e-14	NI
CP-PC	Solyc06g082830.2	0.817987	0.834507	0.906057	none	0.853116	0.854802	0.802812	0.929645	none	0.888172	7.21422e-183	9.53279e-182	NI
CP-PC	Solyc06g082840.2	0.735644	0.763658	0.803607	none	0.769123	0.732464	0.816875	0.867587	none	0.823817	1.84871e-37	6.26782e-37	NI
CP-PC	Solyc06g082870.2	0.711324	0.747588	0.755124	none	0.738081	0.699855	0.778688	0.859142	none	0.781019	6.93554e-28	1.94438e-27	NI
CP-PC	Solyc06g082890.2	0.564103	0.853933	0.783784	none	0.74502	0.5	NA	0.84507	none	0.689922	0.00990234	0.0118395	NI
CP-PC	Solyc06g082900.2	0.841463	0.878453	0.858824	maternal	0.868078	0.621849	0.749064	0.781473	none	0.738604	5.02544e-24	1.30002e-23	NI
CP-PC	Solyc06g082910.2	0.588235	0.844444	0.591837	none	0.722543	0.736842	0.837748	0.802817	none	0.801165	0.998733	0.999067	NI
CP-PC	Solyc06g082920.2	0.68254	0.923077	0.858268	maternal	0.85	0.774775	0.913043	0.925791	maternal	0.898725	2.47692e-24	6.45627e-24	meg
CP-PC	Solyc06g082930.2	0.601279	0.717778	0.737226	none	0.697663	0.834084	0.864356	0.928046	none	0.89499	2.92975e-107	2.30401e-106	NI
CP-PC	Solyc06g082940.2	0.921053	0.912	0.931217	maternal	0.923077	0.441441	0.634409	0.458716	none	0.492891	4.76479e-72	2.61116e-71	NI
CP-PC	Solyc06g082950.2	0.935484	1	1	maternal	0.976744	0.451613	0.846154	0.7	none	0.609375	4.26779e-09	6.95343e-09	NI
CP-PC	Solyc06g082970.2	NA	1	0.166667	none	0.615385	1	NA	0.75	none	0.791667	0.948153	0.953471	NI
CP-PC	Solyc06g082980.2	0.814583	0.911869	0.853414	none	0.865061	0.902098	0.948077	0.960872	maternal	0.946815	0	0	NI
CP-PC	Solyc06g082990.2	0.681818	0.652778	0.428571	none	0.566879	0.784	0.749216	0.888889	none	0.807092	0.000845446	0.00107886	NI
CP-PC	Solyc06g083010.1	0.769231	0.938144	0.930233	maternal	0.891129	0.813333	0.851515	0.906504	none	0.873457	9.02713e-15	1.80257e-14	NI
CP-PC	Solyc06g083030.2	0.843255	0.867159	0.911528	maternal	0.880056	0.403107	0.451372	0.451463	none	0.444311	0	0	NI
CP-PC	Solyc06g083040.2	0.997478	0.999116	0.999177	maternal	0.99881	0.700631	0.779874	0.844972	none	0.818027	0	0	NI
CP-PC	Solyc06g083050.2	0.820513	0.936	0.978947	maternal	0.934363	0.638889	0.985507	0.880597	none	0.855746	1.63933e-14	3.2416e-14	NI
CP-PC	Solyc06g083060.2	0.74359	0.772727	0.829787	none	0.781609	0.779221	0.649254	0.768657	none	0.724638	0.00131646	0.00166239	NI
CP-PC	Solyc06g083070.2	0.730263	0.646526	0.730469	none	0.699214	0.409266	0.722488	0.5	none	0.545635	5.17992e-45	1.979e-44	NI
CP-PC	Solyc06g083090.2	0.614481	0.72255	0.719205	none	0.69522	0.688702	0.824851	0.825926	none	0.794587	0.127351	0.140415	NI
CP-PC	Solyc06g083110.1	0.704641	0.731449	0.657044	none	0.690976	0.694175	0.701205	0.850452	none	0.774271	4.60472e-05	6.28632e-05	NI
CP-PC	Solyc06g083140.2	1	0.988235	0.966292	maternal	0.982906	0.968789	0.977984	0.996316	maternal	0.989385	6.17909e-281	1.29018e-279	meg
CP-PC	Solyc06g083150.2	0.680162	0.72449	0.822222	none	0.746143	0.822967	0.909091	0.785937	none	0.84493	9.70944e-05	0.000130238	NI
CP-PC	Solyc06g083180.2	0.68826	0.650539	0.580934	none	0.638619	0.824656	0.939512	0.920187	maternal	0.909172	1.07983e-226	1.79996e-225	NI
CP-PC	Solyc06g083190.2	0.72175	0.71856	0.796555	none	0.750127	0.678929	0.761699	0.80473	none	0.758763	1.3635e-39	4.79787e-39	NI
CP-PC	Solyc06g083200.1	0.653061	0.511628	0.890909	none	0.657895	0.655738	0.832402	0.946429	none	0.852941	0.0192276	0.0225196	NI
CP-PC	Solyc06g083210.2	0.796875	0.745098	0.781818	none	0.76455	0.703196	0.889876	0.824771	none	0.817919	0.0354666	0.0407855	NI
CP-PC	Solyc06g083220.2	0.272727	0.768061	0.928962	none	0.807692	0.845324	0.669787	0.826694	none	0.779203	1.14725e-06	1.68585e-06	NI
CP-PC	Solyc06g083230.2	0.7	0.85	0.764706	none	0.752066	0.709302	0.75	0.861272	none	0.790698	0.593095	0.611672	NI
CP-PC	Solyc06g083250.2	0.808219	0.859504	0.889764	maternal	0.864759	0.791925	0.861486	0.939462	none	0.892715	5.50698e-35	1.77948e-34	NI
CP-PC	Solyc06g083260.2	0.466667	1	0.674419	none	0.65625	0.84375	0.727273	0.981481	none	0.888889	0.110405	0.122236	NI
CP-PC	Solyc06g083270.2	0.807128	0.92381	0.84603	none	0.848946	0.724138	0.844512	0.830928	none	0.820844	5.35559e-39	1.86643e-38	NI
CP-PC	Solyc06g083300.2	0.661765	0.742323	0.782443	none	0.733257	0.884718	0.860951	0.91951	none	0.893744	5.37492e-63	2.6401e-62	NI
CP-PC	Solyc06g083310.2	0.963746	0.96013	0.969766	maternal	0.964887	0.902395	0.986864	0.984223	maternal	0.960972	0	0	meg
CP-PC	Solyc06g083340.2	0.758984	0.845403	0.828213	none	0.811315	0.728775	0.77133	0.920936	none	0.811908	2.36747e-163	2.81211e-162	NI
CP-PC	Solyc06g083350.2	0.665362	0.614699	0.66782	none	0.651495	0.669841	0.86907	0.869091	none	0.831434	5.2893e-09	8.58551e-09	NI
CP-PC	Solyc06g083360.2	0.758827	0.781078	0.803127	none	0.781742	0.572025	0.798556	0.841097	none	0.734191	2.55831e-148	2.70382e-147	NI
CP-PC	Solyc06g083370.2	1	NA	0.2	none	0.764706	0.666667	0.863636	1	none	0.886364	0.472001	0.492636	NI
CP-PC	Solyc06g083380.2	0.702055	0.604082	0.667509	none	0.67037	0.770193	0.777874	0.796341	none	0.784276	2.93622e-05	4.05375e-05	NI
CP-PC	Solyc06g083390.2	0.333333	0.833333	0.636364	none	0.617647	0.407407	0.75	0.81268	none	0.777293	0.401855	0.422588	NI
CP-PC	Solyc06g083410.2	0.833333	0.830189	0.685714	none	0.785388	0.808917	0.851145	0.743295	none	0.8	0.166643	0.181631	NI
CP-PC	Solyc06g083420.1	0.757185	0.784197	0.737805	none	0.762217	0.735113	0.872154	0.889729	none	0.85287	3.28124e-35	1.06603e-34	NI
CP-PC	Solyc06g083430.1	0.904762	0.88	0.658228	maternal	0.766667	0.809091	0.840336	0.780488	none	0.806616	0.541767	0.561637	NI
CP-PC	Solyc06g083440.2	0.5	0.833333	0.2	none	0.538462	0.76	0.984375	0.944444	maternal	0.904762	4.14882e-06	5.94922e-06	NI
CP-PC	Solyc06g083460.2	0.664294	0.803467	0.804571	none	0.770107	0.718141	0.838628	0.8941	none	0.842766	7.67863e-79	4.56037e-78	NI
CP-PC	Solyc06g083510.2	0.706186	0.66443	0.701657	none	0.692748	0.833898	0.979508	0.927461	maternal	0.914132	1.64208e-19	3.79198e-19	NI
CP-PC	Solyc06g083520.2	0.676917	0.695837	0.697485	none	0.690955	0.568531	0.722747	0.850596	none	0.727317	1.92906e-51	8.18111e-51	NI
CP-PC	Solyc06g083530.2	0.747297	0.838272	0.847368	none	0.823306	0.679779	0.779612	0.814481	none	0.778216	8.1363e-51	3.42033e-50	NI
CP-PC	Solyc06g083540.2	0.61976	0.678383	0.673692	none	0.65568	0.6768	0.786942	0.824675	none	0.766818	2.6055e-14	5.12085e-14	NI
CP-PC	Solyc06g083550.1	0.333333	NA	0.75	none	0.461538	0.8	NA	1	none	0.888889	0.273268	0.2919	NI
CP-PC	Solyc06g083570.2	0.692308	0.975	0.774194	none	0.820312	0.774194	1	0.846154	none	0.868966	0.0126131	0.0149701	NI
CP-PC	Solyc06g083580.2	0.357798	0.195122	0.283186	paternal	0.275362	0.5	1	0.8	none	0.777778	4.15397e-71	2.25784e-70	NI
CP-PC	Solyc06g083610.2	0.54485	0.657051	0.314516	none	0.493401	NA	1	0	none	0.818182	3.46012e-52	1.48e-51	NI
CP-PC	Solyc06g083620.2	0.642775	0.698277	0.743369	none	0.698731	0.71589	0.840868	0.882431	none	0.823309	2.34965e-26	6.36109e-26	NI
CP-PC	Solyc06g083630.2	0.647321	0.62749	0.815461	none	0.693705	0.685239	0.907003	0.948589	maternal	0.884716	7.00561e-52	2.98479e-51	NI
CP-PC	Solyc06g083640.2	0.678571	0.682609	0.808511	none	0.721843	0.5	0.958678	0.687831	none	0.654835	6.85548e-24	1.76694e-23	NI
CP-PC	Solyc06g083660.2	0.525352	0.699491	0.673077	none	0.631159	0.851363	0.802355	0.84065	none	0.82834	7.22913e-23	1.82057e-22	NI
CP-PC	Solyc06g083680.2	0.95	0.866667	0.75	maternal	0.830986	0.652174	1	0.536232	none	0.583333	2.66133e-07	4.01815e-07	NI
CP-PC	Solyc06g083690.2	0.690073	0.671533	0.68231	none	0.682514	0.85755	0.883797	0.812195	none	0.845679	2.24376e-06	3.25918e-06	NI
CP-PC	Solyc06g083710.1	0.769231	0.814815	0.886792	none	0.828767	0.860465	0.891192	0.932642	none	0.905459	7.08459e-13	1.32113e-12	NI
CP-PC	Solyc06g083730.2	0.589785	0.588278	0.599561	none	0.59262	0.845649	0.90625	0.903753	maternal	0.891714	9.80056e-126	8.86488e-125	NI
CP-PC	Solyc06g083760.2	0.375	0.439394	0.278351	none	0.372168	0.684	0.856115	0.927445	none	0.835366	4.71768e-40	1.67431e-39	NI
CP-PC	Solyc06g083770.2	0.470588	1	0.772727	none	0.77907	0.785047	0.628866	0.910781	none	0.791228	0.605784	0.624007	NI
CP-PC	Solyc06g083780.2	0.65629	0.671851	0.787238	none	0.70891	0.807549	0.790526	0.952313	none	0.856934	1.36906e-55	6.13161e-55	NI
CP-PC	Solyc06g083790.2	0.743356	0.779586	0.79226	none	0.773836	0.612448	0.817725	0.738161	none	0.736018	6.01183e-81	3.66489e-80	NI
CP-PC	Solyc06g083810.2	0.664804	0.725073	0.766326	none	0.724646	0.795411	0.854628	0.910848	none	0.87393	3.68064e-52	1.5732e-51	NI
CP-PC	Solyc06g083820.2	0.733594	0.75361	0.698655	none	0.727741	0.756263	0.863973	0.899892	none	0.848963	6.41929e-69	3.41479e-68	NI
CP-PC	Solyc06g083830.2	0.775161	0.785872	0.74761	none	0.768538	0.536388	0.673228	0.745763	none	0.6885	2.39296e-38	8.22472e-38	NI
CP-PC	Solyc06g083870.2	0.401593	0.487995	0.664319	none	0.517689	0.715186	0.837255	0.850196	none	0.815509	2.36257e-212	3.6489e-211	NI
CP-PC	Solyc06g083890.2	0.5	0.60396	0.738095	none	0.623482	0.813793	0.770833	0.864979	none	0.825095	0.00570003	0.00694256	NI
CP-PC	Solyc06g083960.1	NA	0.933333	0.8	none	0.88	0.8	0.428571	0.64375	none	0.629808	3.07425e-09	5.03346e-09	NI
CP-PC	Solyc06g083980.1	0.448276	0.382716	0.512195	none	0.457045	0.426724	0.528678	0.680431	none	0.579832	3.23369e-99	2.39677e-98	NI
CP-PC	Solyc06g083990.2	0.142857	0.304348	0.655172	paternal	0.39726	0.930233	0.793103	0.90411	maternal	0.882591	7.07945e-10	1.18618e-09	NI
CP-PC	Solyc06g084000.2	0.457143	0.519303	0.414343	none	0.473623	0.822606	0.862185	0.94101	none	0.893872	2.64736e-150	2.85843e-149	NI
CP-PC	Solyc06g084010.2	0.440447	0.486339	0.660896	none	0.53014	0.755651	0.835864	0.778641	none	0.791857	5.85282e-114	4.85104e-113	NI
CP-PC	Solyc06g084020.2	0.841877	0.861428	0.824866	none	0.844832	0.934047	0.951171	0.957213	maternal	0.948548	0	0	NI
CP-PC	Solyc06g084060.2	0.0915033	0.130233	0.337017	paternal	0.187614	0.480874	0.565657	0.589091	none	0.551829	6.95394e-219	1.11272e-217	NI
CP-PC	Solyc06g084090.2	0.635417	0.526042	0.672258	none	0.627666	0.697749	0.850163	0.705534	none	0.765898	7.33314e-17	1.56551e-16	NI
CP-PC	Solyc06g084120.2	1	NA	0.333333	none	0.714286	0.6	0.666667	1	none	0.7	0.890686	0.900301	NI
CP-PC	Solyc06g084130.2	1	1	1	maternal	1	1	NA	1	maternal	1	1.48687e-13	2.84758e-13	meg
CP-PC	Solyc06g084150.2	0.535714	0.634921	0.785714	none	0.669951	0.748201	0.913043	0.843823	none	0.836018	0.064529	0.0728436	NI
CP-PC	Solyc06g084160.2	0.463415	0.514706	0.649485	none	0.567961	0.765766	0.850746	0.898734	none	0.854772	5.61449e-07	8.36104e-07	NI
CP-PC	Solyc06g084200.1	0.741497	0.799197	0.843478	none	0.792564	0.676533	0.74928	0.785917	none	0.755927	2.78053e-10	4.72624e-10	NI
CP-PC	Solyc06g084210.2	0.709345	0.748102	0.633839	none	0.703574	0.752315	0.896498	0.877877	none	0.858268	5.51187e-118	4.73208e-117	NI
CP-PC	Solyc06g084230.2	0.604622	0.577382	0.601448	none	0.592952	0.748134	0.867206	0.918254	none	0.855523	1.76119e-300	3.99016e-299	NI
CP-PC	Solyc06g084250.2	0.757009	0.717608	0.684397	none	0.716437	0.677419	0.797678	0.789845	none	0.767815	0.00854045	0.0102583	NI
CP-PC	Solyc06g084260.2	0.674699	0.711712	0.633758	none	0.674107	0.667712	0.670769	0.753662	none	0.714695	6.27967e-16	1.30053e-15	NI
CP-PC	Solyc06g084270.2	0.551402	0.66129	0.548872	none	0.606557	0.529412	0.780193	0.61708	none	0.667686	5.34958e-30	1.56035e-29	NI
CP-PC	Solyc06g084290.2	0.836066	0.804878	0.814159	none	0.816406	0.744792	0.675	0.856959	none	0.812057	0.00325618	0.00402033	NI
CP-PC	Solyc06g084300.1	0.657143	0.78125	0.8	none	0.761006	0.708861	0.673077	0.585774	none	0.630332	6.21836e-17	1.3306e-16	NI
CP-PC	Solyc06g084310.2	0.821429	0.866242	0.741935	none	0.82996	0.868132	0.871951	0.59306	none	0.764208	2.14276e-08	3.40191e-08	NI
CP-PC	Solyc06g084350.2	0.561702	0.597156	0.68272	none	0.624531	0.679104	0.751337	0.88537	none	0.804598	3.36085e-07	5.04885e-07	NI
CP-PC	Solyc06g084360.2	0.621951	0.801242	0.777385	none	0.754226	0.724675	0.804412	0.889205	none	0.832155	0.000386854	0.000502378	NI
CP-PC	Solyc06g084390.2	0.694581	0.527473	0.775862	none	0.691678	0.86921	0.926523	0.790244	none	0.844103	1.63769e-05	2.2823e-05	NI
CP-PC	Solyc06g084410.2	0.478261	0.821429	0.5	none	0.522876	0.925439	1	0.971751	maternal	0.958841	5.795e-34	1.83787e-33	NI
CP-PC	Solyc06g084420.1	0.815789	0.770492	0.98	none	0.828571	0.8	0.83913	0.9725	none	0.900645	2.82742e-13	5.35333e-13	NI
CP-PC	Solyc06g084430.2	0.60077	0.622509	0.686747	none	0.645608	0.745763	0.923035	0.80112	none	0.835678	1.1443e-23	2.93168e-23	NI
CP-PC	Solyc06g084440.2	0.7152	0.756527	0.834309	none	0.779667	0.746169	0.784132	0.786478	none	0.777763	9.7643e-28	2.72913e-27	NI
CP-PC	Solyc06g084450.2	0.375	1	0.529412	none	0.675	1	1	NA	maternal	1	0.0245735	0.0285797	NI
CP-PC	Solyc06g084460.2	0.5	0.625	0.452381	none	0.518868	0.670588	0.685083	0.72043	none	0.6864	1.1516e-15	2.36658e-15	NI
CP-PC	Solyc06g084500.2	0.322581	0.813559	0.588235	none	0.629032	0.905882	0.855556	1	maternal	0.914286	1.68649e-05	2.34893e-05	NI
CP-PC	Solyc06g084510.2	0.618421	0.679878	0.685131	none	0.666296	0.709779	0.694643	0.859259	none	0.782656	0.00175719	0.00220061	NI
CP-PC	Solyc06g084520.2	0.819788	0.782772	0.809353	none	0.805067	0.795299	0.734564	0.942869	none	0.848419	2.68325e-31	8.04372e-31	NI
CP-PC	Solyc06g084530.2	0.666079	0.687724	0.770197	none	0.706205	0.657356	0.640672	0.859569	none	0.746654	4.17475e-21	1.00733e-20	NI
CP-PC	Solyc06g084570.2	0.536585	0.563636	0.731343	none	0.625767	0.896104	0.746032	0.965909	none	0.878628	0.000116163	0.000155191	NI
CP-PC	Solyc06g084590.2	0.461538	0.769231	0.574468	none	0.59596	0.956522	0.963636	0.814241	maternal	0.877408	3.00825e-06	4.34018e-06	NI
CP-PC	Solyc06g084610.2	0.333333	0.681818	0.833333	none	0.651163	0.941176	0.680851	0.44898	none	0.619469	9.85557e-06	1.388e-05	NI
CP-PC	Solyc07g005000.2	0.649123	0.704348	0.754098	none	0.714286	0.845018	0.865922	0.871261	none	0.864807	9.17843e-08	1.4152e-07	NI
CP-PC	Solyc07g005010.2	0.825	0.74	0.87013	none	0.801843	0.65625	0.63587	0.603792	none	0.626291	9.04004e-90	6.04266e-89	NI
CP-PC	Solyc07g005020.2	0.703261	0.732459	0.745596	none	0.728299	0.626289	0.763396	0.736284	none	0.712932	8.67876e-58	4.00441e-57	NI
CP-PC	Solyc07g005030.2	0.568421	0.394495	0.710383	none	0.56384	0.86562	0.87931	0.881625	none	0.876902	2.17884e-43	8.12236e-43	NI
CP-PC	Solyc07g005050.2	0.703184	0.729021	0.758915	none	0.731115	0.69389	0.848416	0.856061	none	0.7998	0.110959	0.122837	NI
CP-PC	Solyc07g005060.2	0.660221	0.735294	0.744417	none	0.714662	0.503968	0.765376	0.776805	none	0.675	2.75904e-30	8.10667e-30	NI
CP-PC	Solyc07g005130.2	0.666667	0.285714	0.333333	paternal	0.357143	0.428571	1	0.747664	none	0.735043	0.000107132	0.000143397	NI
CP-PC	Solyc07g005140.2	0.530443	0.551356	0.605442	none	0.559221	0.304813	0.653543	0.560185	none	0.530612	5.09473e-205	7.65167e-204	NI
CP-PC	Solyc07g005180.2	0.777344	0.801802	0.837975	none	0.809959	0.791557	0.886111	0.87873	none	0.861642	5.49288e-18	1.21911e-17	NI
CP-PC	Solyc07g005200.2	0.66537	0.835697	0.747444	none	0.750915	0.696241	0.867081	0.833503	none	0.802875	0.000241117	0.000316828	NI
CP-PC	Solyc07g005210.2	0.833333	0.222222	0.882353	none	0.710526	0.9	1	0.614815	none	0.698895	2.83788e-05	3.92114e-05	NI
CP-PC	Solyc07g005270.2	0.850932	0.959184	0.861111	maternal	0.897712	0.501425	0.58671	0.625	none	0.589056	1.25335e-139	1.24452e-138	NI
CP-PC	Solyc07g005290.1	0.911602	0.878788	0.764398	maternal	0.820236	0.537267	0.790776	0.663317	none	0.693555	1.82791e-49	7.53093e-49	NI
CP-PC	Solyc07g005320.2	0.733862	0.789883	0.761562	none	0.763259	0.763882	0.812132	0.86756	none	0.828097	7.65568e-24	1.97065e-23	NI
CP-PC	Solyc07g005330.2	0.77734	0.797564	0.791942	none	0.791034	0.674273	0.709575	0.774611	none	0.731874	9.31842e-220	1.50514e-218	NI
CP-PC	Solyc07g005340.1	0.745331	0.762887	0.7792	none	0.762784	0.76054	0.939259	0.861154	none	0.858431	1.65286e-14	3.26674e-14	NI
CP-PC	Solyc07g005360.2	0.755043	0.847884	0.750847	none	0.795038	0.589303	0.676223	0.78588	none	0.709302	3.03124e-61	1.46136e-60	NI
CP-PC	Solyc07g005390.2	0.6	0.604651	0.92	none	0.765306	0.571429	0.793103	0.789474	none	0.768868	0.439395	0.460167	NI
CP-PC	Solyc07g005400.2	0.642857	0.775	0.864865	none	0.791209	0.587156	0.766537	0.59204	none	0.670194	1.24106e-13	2.38483e-13	NI
CP-PC	Solyc07g005430.2	0.556663	0.678261	0.78281	none	0.685202	0.673239	0.76962	0.789388	none	0.750644	1.79308e-10	3.07001e-10	NI
CP-PC	Solyc07g005440.1	0.820738	0.808561	0.784195	none	0.804159	0.637795	0.973451	0.822047	none	0.814857	4.91868e-17	1.05722e-16	NI
CP-PC	Solyc07g005450.2	0.483871	0.528926	0.614035	none	0.552189	0.808917	0.72332	0.897436	none	0.787476	8.60229e-09	1.38499e-08	NI
CP-PC	Solyc07g005830.2	0.834783	0.730978	0.847584	none	0.788564	0.583149	0.843373	0.617454	none	0.64924	1.12287e-102	8.53366e-102	NI
CP-PC	Solyc07g005840.2	0.866667	0.516129	0.545455	none	0.614035	0.684211	0.96	1	maternal	0.897059	0.0566544	0.0641962	NI
CP-PC	Solyc07g005860.2	0.671429	0.463035	0.641379	none	0.564576	0.746032	0.732394	0.804314	none	0.776292	4.15978e-14	8.12499e-14	NI
CP-PC	Solyc07g005880.2	0.685225	0.745566	0.771752	none	0.736954	0.697648	0.86998	0.834688	none	0.813181	0.000949861	0.0012085	NI
CP-PC	Solyc07g005890.2	0.636964	0.717557	0.51735	none	0.640734	0.439086	0.777778	0.889655	none	0.768667	3.32731e-10	5.63326e-10	NI
CP-PC	Solyc07g005900.2	1	1	0.985075	maternal	0.987952	0.411765	NA	0.730159	none	0.6625	8.5084e-09	1.37024e-08	NI
CP-PC	Solyc07g005930.2	0.661871	0.705521	0.752443	none	0.719212	0.687719	0.78329	0.881988	none	0.787879	0.776283	0.790732	NI
CP-PC	Solyc07g005940.2	0.623802	0.699194	0.639675	none	0.655397	0.773069	0.874513	0.906154	none	0.868608	2.96116e-127	2.69883e-126	NI
CP-PC	Solyc07g005950.2	NA	0.6	0.2	none	0.28	0	0.933333	0.833333	none	0.774194	2.2531e-05	3.12359e-05	NI
CP-PC	Solyc07g005960.2	0.418147	0.587103	0.662629	none	0.570884	0.81113	0.928536	0.966522	maternal	0.922442	0	0	NI
CP-PC	Solyc07g005970.2	0.511401	0.649899	0.622951	none	0.606011	0.619624	0.67908	0.746063	none	0.703985	5.49483e-63	2.69789e-62	NI
CP-PC	Solyc07g005990.2	0.654321	0.784818	0.711059	none	0.72577	0.697229	0.812945	0.91469	none	0.841889	9.40795e-24	2.41547e-23	NI
CP-PC	Solyc07g006000.2	0.575758	0.685714	0.649306	none	0.627049	0.786096	0.770492	0.927273	none	0.826816	0.000106111	0.000142062	NI
CP-PC	Solyc07g006010.2	0.65995	0.75964	0.677076	none	0.694062	0.496894	0.71988	0.72327	none	0.647119	6.30951e-33	1.95804e-32	NI
CP-PC	Solyc07g006020.2	0.62766	0.712871	0.630769	none	0.661538	0.580645	0.515152	0.772727	none	0.604651	1.62738e-05	2.26818e-05	NI
CP-PC	Solyc07g006030.2	0.617117	0.689655	0.695853	none	0.670902	0.713467	0.820652	0.844142	none	0.813327	4.19467e-06	6.01281e-06	NI
CP-PC	Solyc07g006050.1	0.460377	0.596491	0.62536	none	0.572097	0.68206	0.650437	0.764865	none	0.699144	2.54207e-53	1.10627e-52	NI
CP-PC	Solyc07g006060.2	0.577465	0.759259	0.75641	none	0.694581	0.729167	0.857143	0.724138	none	0.76087	0.563353	0.582602	NI
CP-PC	Solyc07g006070.1	0.632184	0.683698	0.757225	none	0.695481	0.84788	0.792945	0.829268	none	0.820212	0.103009	0.114332	NI
CP-PC	Solyc07g006100.2	0.655172	0	0.575758	none	0.277372	0.470588	0.608696	1	none	0.826923	6.66368e-28	1.8708e-27	NI
CP-PC	Solyc07g006120.2	0.855422	0.638298	0.777778	none	0.777202	0.677686	0.818898	0.730469	none	0.740079	0.00133735	0.00168735	NI
CP-PC	Solyc07g006130.1	0.659449	0.673575	0.570776	none	0.64319	0.774138	0.839525	0.843345	none	0.828872	6.49999e-13	1.21419e-12	NI
CP-PC	Solyc07g006140.2	0.955752	0.913043	0.984293	maternal	0.962466	0.918919	1	0.986356	maternal	0.974923	3.05661e-117	2.60922e-116	meg
CP-PC	Solyc07g006150.2	0.674107	0.807531	0.703789	none	0.711168	0.565217	0.631336	0.569343	none	0.582524	2.5499e-60	1.21417e-59	NI
CP-PC	Solyc07g006160.2	0.689076	0.656699	0.794337	none	0.7098	0.686495	0.878107	0.75851	none	0.773963	0.000596972	0.000767591	NI
CP-PC	Solyc07g006180.2	0.717919	0.742441	0.741824	none	0.73669	0.640244	0.67254	0.805195	none	0.714286	3.97483e-46	1.54569e-45	NI
CP-PC	Solyc07g006190.2	0.761905	0.693548	0.642857	none	0.696498	0.653061	0.918033	0.591304	none	0.693333	0.000904614	0.00115265	NI
CP-PC	Solyc07g006380.2	0.576271	0.8	0.572222	none	0.598513	0.823091	0.724066	0.91342	none	0.8375	1.50971e-08	2.40995e-08	NI
CP-PC	Solyc07g006400.1	0.590909	0.784314	0.669173	none	0.697861	0.787879	0.835052	0.947489	none	0.883133	8.99792e-08	1.38772e-07	NI
CP-PC	Solyc07g006490.2	0.635294	0.770115	0.895522	none	0.787582	0.640523	0.617555	0.685022	none	0.654428	1.09298e-28	3.11446e-28	NI
CP-PC	Solyc07g006500.2	0.592593	0.662651	0.492063	none	0.59	0.693878	0.987805	0.969697	maternal	0.884876	1.37665e-07	2.1061e-07	NI
CP-PC	Solyc07g006510.2	0.765766	0.822823	0.857868	none	0.81516	0.74359	0.77399	0.764881	none	0.763526	9.01227e-13	1.67486e-12	NI
CP-PC	Solyc07g006520.2	0.655405	0.700665	0.595331	none	0.660359	0.677582	0.745455	0.835443	none	0.764408	2.54231e-06	3.68168e-06	NI
CP-PC	Solyc07g006530.2	0.734078	0.7675	0.730839	none	0.738185	0.624028	0.853081	0.761029	none	0.711065	1.53611e-27	4.27747e-27	NI
CP-PC	Solyc07g006540.2	0.938596	0.962838	0.941423	maternal	0.950693	0.881808	0.91151	0.903686	maternal	0.902619	1.55647e-119	1.35176e-118	meg
CP-PC	Solyc07g006580.2	0.569507	0.604502	0.680441	none	0.626533	0.779264	0.886199	0.906844	none	0.869144	1.73091e-15	3.54371e-15	NI
CP-PC	Solyc07g006600.1	0.6	0.5	NA	none	0.538462	0.931034	0.923077	NA	maternal	0.928571	0.150795	0.165094	NI
CP-PC	Solyc07g006640.2	0.721127	0.817352	0.741414	none	0.761646	0.631119	0.786942	0.884644	none	0.801799	0.0049261	0.00601828	NI
CP-PC	Solyc07g006650.2	0.639977	0.692536	0.727284	none	0.692836	0.687316	0.850909	0.858505	none	0.819663	4.64389e-22	1.14662e-21	NI
CP-PC	Solyc07g006690.2	0.5	0.714286	0.75	none	0.625	0.75	0.926829	1	maternal	0.950311	2.67648e-05	3.7007e-05	NI
CP-PC	Solyc07g006760.2	0.192308	0.278261	0.483333	paternal	0.312775	0.633333	0.891026	0.949153	none	0.871369	6.24077e-43	2.30495e-42	NI
CP-PC	Solyc07g006780.2	0.449791	0.657092	0.554237	none	0.558769	0.600467	0.635862	0.856725	none	0.709853	1.22438e-63	6.06622e-63	NI
CP-PC	Solyc07g006790.2	0.682282	0.740128	0.727117	none	0.721161	0.66053	0.814392	0.732089	none	0.741065	8.77306e-68	4.60355e-67	NI
CP-PC	Solyc07g006810.2	0.692015	0.65808	0.697171	none	0.683191	0.679012	0.820359	0.760349	none	0.758242	3.89038e-05	5.33419e-05	NI
CP-PC	Solyc07g006820.2	0.654559	0.695985	0.689655	none	0.682425	0.665998	0.815315	0.860373	none	0.807544	1.893e-06	2.75535e-06	NI
CP-PC	Solyc07g006830.2	0.748387	0.735714	0.854206	none	0.779288	0.683801	0.874687	0.858788	none	0.834463	2.85489e-12	5.2254e-12	NI
CP-PC	Solyc07g006910.2	0.75	0.9	0.6	none	0.75	0.7	1	0.914894	maternal	0.901408	0.20922	0.226024	NI
CP-PC	Solyc07g006920.2	0.591667	0.718475	0.685792	none	0.673706	0.666667	0.779006	0.776471	none	0.754977	0.000723074	0.000926254	NI
CP-PC	Solyc07g006950.2	0.831683	0.896104	0.942169	maternal	0.917369	0.797386	0.966825	0.865636	none	0.865979	4.84106e-33	1.50702e-32	NI
CP-PC	Solyc07g006960.2	0.699885	0.793837	0.741636	none	0.752114	0.671602	0.763816	0.877185	none	0.80062	0.000121052	0.000161506	NI
CP-PC	Solyc07g006970.2	0.853242	0.904785	0.919147	maternal	0.898941	0.756551	0.871514	0.881176	none	0.856749	6.25967e-281	1.30473e-279	NI
CP-PC	Solyc07g007030.1	0.71119	0.761122	0.791363	none	0.759252	0.806165	0.922745	0.929675	maternal	0.903082	3.0343e-290	6.58806e-289	NI
CP-PC	Solyc07g007040.2	0.631868	0.697674	0.720537	none	0.687339	0.79052	0.837838	0.879617	none	0.850824	1.78727e-88	1.17695e-87	NI
CP-PC	Solyc07g007050.1	0.285714	0.516129	0.5	none	0.494118	0.272727	0.764103	0	paternal	0.558304	2.45501e-27	6.79208e-27	NI
CP-PC	Solyc07g007060.1	0.596817	0.753783	0.716916	none	0.704907	0.614356	0.788395	0.754051	none	0.730058	1.47015e-55	6.58189e-55	NI
CP-PC	Solyc07g007110.2	0.616438	0.781457	0.761194	none	0.740223	0.646739	0.645503	0.588	none	0.622793	5.95549e-27	1.63558e-26	NI
CP-PC	Solyc07g007120.2	0.636364	0.73913	0.836364	none	0.77	0.748201	0.908795	0.798405	none	0.81203	0.505236	0.525629	NI
CP-PC	Solyc07g007140.2	0.67376	0.725164	0.701248	none	0.704656	0.675798	0.783986	0.864803	none	0.805585	0.00108975	0.00138179	NI
CP-PC	Solyc07g007170.2	0.894737	0.953488	0.896	maternal	0.909091	0.84375	0.555556	0.768116	none	0.779557	5.4978e-08	8.57177e-08	NI
CP-PC	Solyc07g007180.2	1	0.901961	0.910256	maternal	0.914894	0.83913	0.940741	0.809113	none	0.830076	2.49149e-07	3.76552e-07	NI
CP-PC	Solyc07g007190.2	0.663102	0.830769	0.652381	none	0.735457	0.7713	0.828125	0.554585	none	0.761217	0.00203104	0.00253273	NI
CP-PC	Solyc07g007200.2	0.704918	0.651163	0.688312	none	0.678571	0.765625	0.945946	0.798883	none	0.827751	0.359073	0.379429	NI
CP-PC	Solyc07g007780.2	0.6875	0.8625	0.913043	maternal	0.838583	0.776316	0.742466	0.647628	none	0.690952	4.10477e-32	1.25339e-31	NI
CP-PC	Solyc07g007790.2	0.405764	0.442623	0.472953	none	0.439548	0.39644	0.411295	0.694628	none	0.5319	0	0	NI
CP-PC	Solyc07g007810.2	0.864662	0.473684	0.781818	none	0.692964	0.810345	0.930233	0.942268	maternal	0.905512	1.91257e-13	3.64539e-13	NI
CP-PC	Solyc07g007820.2	0.681967	0.583174	0.711286	none	0.64847	0.918499	0.910121	0.851488	maternal	0.876511	5.07208e-44	1.9068e-43	NI
CP-PC	Solyc07g007830.2	0.719858	0.730829	0.753165	none	0.735182	0.80773	0.855399	0.87916	none	0.860473	3.72702e-54	1.63321e-53	NI
CP-PC	Solyc07g007870.2	0.498599	0.677871	0.737052	none	0.656071	0.56202	0.629387	0.562224	none	0.584389	0	0	NI
CP-PC	Solyc07g007890.2	0.644332	0.708029	0.740568	none	0.699153	0.653349	0.782469	0.834247	none	0.77699	7.78556e-20	1.8136e-19	NI
CP-PC	Solyc07g007930.2	0.623679	0.543307	0.489104	none	0.554519	0.589474	0.650115	0.794212	none	0.699227	6.89794e-90	4.61596e-89	NI
CP-PC	Solyc07g007950.1	1	1	1	maternal	1	0.783069	0.974026	0.662116	none	0.773585	0.000182172	0.000240799	NI
CP-PC	Solyc07g007960.2	0.691915	0.66914	0.732304	none	0.694024	0.766399	0.862352	0.946266	none	0.890931	2.57713e-110	2.08554e-109	NI
CP-PC	Solyc07g007970.2	0.754545	0.944056	0.744444	none	0.793049	0.725632	0.75	0.77621	none	0.755803	3.83427e-07	5.74422e-07	NI
CP-PC	Solyc07g008000.2	0.526946	0.763265	0.706052	none	0.685112	0.736462	0.688415	0.716923	none	0.71286	2.96864e-28	8.38934e-28	NI
CP-PC	Solyc07g008060.1	0.794613	0.842424	0.864542	none	0.838677	0.70229	0.901554	0.731927	none	0.770101	1.05752e-71	5.77948e-71	NI
CP-PC	Solyc07g008070.1	NA	0.333333	1	none	0.714286	1	1	0.921053	maternal	0.943396	0.0617604	0.0697774	NI
CP-PC	Solyc07g008080.2	0.724696	0.784232	0.777985	none	0.765545	0.75395	0.884384	0.893916	none	0.867109	1.62643e-35	5.31573e-35	NI
CP-PC	Solyc07g008090.2	0.770909	0.764858	0.848387	none	0.79321	0.777778	0.831901	0.929173	none	0.870737	2.58587e-25	6.86111e-25	NI
CP-PC	Solyc07g008150.2	0.842105	0.583333	0.782178	none	0.720472	0.735294	0.914894	0.527778	none	0.705882	0.00576178	0.00701279	NI
CP-PC	Solyc07g008160.2	0.745852	0.728955	0.787778	none	0.755366	0.619252	0.752666	0.808761	none	0.744191	4.44875e-79	2.6487e-78	NI
CP-PC	Solyc07g008190.2	0.652336	0.651456	0.664107	none	0.654842	0.773692	0.807664	0.862868	none	0.825061	3.25799e-11	5.74136e-11	NI
CP-PC	Solyc07g008250.2	0.788506	0.763209	0.825188	none	0.792963	0.59854	0.658489	0.635508	none	0.63511	4.17707e-188	5.68243e-187	NI
CP-PC	Solyc07g008260.2	0.837838	1	0.869565	maternal	0.886364	0.867347	0.710843	0.891566	none	0.841499	7.45421e-05	0.000100652	NI
CP-PC	Solyc07g008270.2	0.707853	0.806319	0.67309	none	0.714605	0.850455	0.867193	0.916707	none	0.887795	2.72638e-44	1.02916e-43	NI
CP-PC	Solyc07g008320.2	0.609175	0.750339	0.698158	none	0.684879	0.793344	0.837556	0.901011	none	0.866512	1.37038e-78	8.11062e-78	NI
CP-PC	Solyc07g008330.2	0.608524	0.660437	0.684534	none	0.654434	0.61722	0.717658	0.809596	none	0.716749	1.48827e-149	1.59258e-148	NI
CP-PC	Solyc07g008340.2	0.778336	0.758867	0.809634	none	0.778277	0.658674	0.881161	0.916331	none	0.848101	8.63969e-74	4.8251e-73	NI
CP-PC	Solyc07g008350.2	0.475521	0.542971	0.541208	none	0.524406	0.673077	0.781797	0.827418	none	0.784139	7.22096e-288	1.55095e-286	NI
CP-PC	Solyc07g008370.2	0.708655	0.7438	0.764326	none	0.740119	0.656868	0.794959	0.798905	none	0.756594	8.66414e-108	6.84056e-107	NI
CP-PC	Solyc07g008410.2	1	NA	0.75	none	0.888889	0.4	0	0.215686	paternal	0.224138	3.5605e-25	9.41999e-25	NI
CP-PC	Solyc07g008450.2	0.701961	0.676596	0.767857	none	0.718182	0.769231	0.926686	0.928571	maternal	0.886937	5.29969e-13	9.93536e-13	NI
CP-PC	Solyc07g008460.2	0.705882	0.785714	0.547619	none	0.630137	0.666667	0.83871	0.849604	none	0.843602	0.0651394	0.073505	NI
CP-PC	Solyc07g008490.2	0.588894	0.601221	0.630663	none	0.607843	0.702191	0.777863	0.825876	none	0.781003	6.21186e-88	4.07049e-87	NI
CP-PC	Solyc07g008520.2	0.908571	0.951945	0.972665	maternal	0.953378	0.750742	0.918149	0.961614	maternal	0.910649	2.68733e-89	1.78337e-88	meg
CP-PC	Solyc07g008530.1	0.645161	0.604167	0.757576	none	0.660714	0.609756	0.832	0.923664	none	0.84435	0.0738381	0.0829692	NI
CP-PC	Solyc07g008610.1	0.71001	0.729542	0.767967	none	0.735007	0.675916	0.799087	0.855689	none	0.795281	0.0828899	0.0927751	NI
CP-PC	Solyc07g008660.2	0.284431	0.377309	0.271127	paternal	0.306011	0.776632	0.882353	0.8125	none	0.834254	3.68142e-232	6.34846e-231	NI
CP-PC	Solyc07g008670.2	0.84	0.807143	0.8125	none	0.812227	0.67033	0.618824	0.68315	none	0.65836	1.01644e-36	3.40281e-36	NI
CP-PC	Solyc07g008720.2	0.671664	0.852802	0.768603	none	0.77749	0.759633	0.928384	0.824618	none	0.838413	2.92201e-17	6.3305e-17	NI
CP-PC	Solyc07g008730.1	0.654545	0.608333	0.555556	none	0.605042	0.66055	0.868421	0.953846	none	0.835694	0.000504831	0.000651983	NI
CP-PC	Solyc07g008750.2	0.8	0.794872	0.802326	none	0.798276	0.699367	0.791919	0.763478	none	0.759019	1.98249e-07	3.01067e-07	NI
CP-PC	Solyc07g008760.2	0.702875	0.759516	0.719875	none	0.726533	0.590062	0.72428	0.772166	none	0.712366	5.43856e-20	1.27232e-19	NI
CP-PC	Solyc07g008770.2	0.759291	0.895859	0.852158	none	0.844524	0.592069	0.71612	0.764735	none	0.717889	3.72326e-184	4.94715e-183	NI
CP-PC	Solyc07g008780.2	0.655632	0.701928	0.63614	none	0.661763	0.788856	0.869388	0.935033	none	0.896327	1.28992e-178	1.67493e-177	NI
CP-PC	Solyc07g008800.2	0.766177	0.856125	0.822503	none	0.813918	0.662548	0.755889	0.78424	none	0.747435	2.78671e-87	1.81219e-86	NI
CP-PC	Solyc07g008820.2	0.692308	0.680851	0.892857	none	0.742574	0.80597	0.727273	0.967742	none	0.851852	0.402915	0.423591	NI
CP-PC	Solyc07g008840.2	0.394161	0.495637	0.56962	none	0.491084	0.78821	0.847093	0.856973	none	0.841069	1.95304e-89	1.29967e-88	NI
CP-PC	Solyc07g008860.2	0.750422	0.795098	0.752822	none	0.769508	0.639719	0.809264	0.83899	none	0.78385	1.46733e-08	2.34354e-08	NI
CP-PC	Solyc07g008880.2	0.642751	0.66499	0.70541	none	0.671006	0.689419	0.779325	0.839314	none	0.783655	8.94524e-96	6.38147e-95	NI
CP-PC	Solyc07g008900.2	0.533333	0.25	0.461538	none	0.376623	0.991667	0.975309	0.932515	maternal	0.955592	6.77207e-29	1.93661e-28	NI
CP-PC	Solyc07g008910.2	0.647577	0.585938	0.733138	none	0.678161	0.711382	0.949275	0.682243	none	0.730141	1.99147e-07	3.02353e-07	NI
CP-PC	Solyc07g008940.2	0.689605	0.770972	0.802966	none	0.760303	0.899225	0.939482	0.938318	maternal	0.93113	1.8087e-237	3.20196e-236	NI
CP-PC	Solyc07g008950.2	0.716049	0.749383	0.765785	none	0.745451	0.754627	0.868956	0.903237	none	0.861578	3.33681e-91	2.26839e-90	NI
CP-PC	Solyc07g008970.2	0.50618	0.598832	0.617002	none	0.580034	0.645451	0.781411	0.823814	none	0.764719	5.64381e-132	5.32188e-131	NI
CP-PC	Solyc07g009130.2	0.96648	0.993174	0.938462	maternal	0.970015	0.927264	0.927163	0.969811	maternal	0.958314	0	0	meg
CP-PC	Solyc07g009140.2	0.716931	0.751766	0.729466	none	0.73437	0.675984	0.803804	0.887188	none	0.807211	0.0108786	0.0129628	NI
CP-PC	Solyc07g009150.2	0.5	0.395833	0.642857	none	0.48913	0.880597	0.901235	1	maternal	0.948718	2.72806e-14	5.35733e-14	NI
CP-PC	Solyc07g009160.2	0.72736	0.750752	0.729234	none	0.73466	0.63998	0.78222	0.867812	none	0.788408	0.000219285	0.000288679	NI
CP-PC	Solyc07g009170.2	0.645833	0.614458	0.777778	none	0.675258	0.688889	0.518519	0.966667	none	0.780303	0.561044	0.580415	NI
CP-PC	Solyc07g009320.2	0.703625	0.767785	0.777266	none	0.755804	0.676593	0.831902	0.922597	none	0.845912	2.5203e-29	7.275e-29	NI
CP-PC	Solyc07g009330.2	0.761847	0.55295	0.803679	none	0.734599	0.851351	0.910017	0.927415	maternal	0.897436	2.64126e-55	1.1781e-54	NI
CP-PC	Solyc07g009350.2	0.660079	0.756098	0.703971	none	0.713014	0.620833	0.763085	0.756614	none	0.72579	1.1614e-07	1.78316e-07	NI
CP-PC	Solyc07g009490.2	0.641566	0.701413	0.780277	none	0.718835	0.757261	0.903581	0.857493	none	0.847179	6.45825e-13	1.20677e-12	NI
CP-PC	Solyc07g014590.2	0.557803	0.727041	0.630197	none	0.641004	0.672917	0.843455	0.932331	none	0.831389	1.38832e-09	2.30425e-09	NI
CP-PC	Solyc07g014610.2	0.824845	0.773512	0.815789	none	0.803323	0.667612	0.738292	0.837217	none	0.767327	1.27529e-33	4.01587e-33	NI
CP-PC	Solyc07g014640.2	0.904762	0.775862	0.647541	none	0.763158	0.703704	0.942308	0.726562	none	0.806122	0.235193	0.252693	NI
CP-PC	Solyc07g014650.2	0.512821	0.553846	0.746193	none	0.618692	0.844017	0.919609	0.957961	maternal	0.92218	3.23563e-63	1.59257e-62	NI
CP-PC	Solyc07g014700.2	0.61465	0.616924	0.627583	none	0.620652	0.726336	0.882335	0.910749	none	0.85512	3.6158e-223	5.92013e-222	NI
CP-PC	Solyc07g015860.2	0.666667	0.784	0.671642	none	0.729167	0.688406	0.712	0.726444	none	0.714086	2.22344e-07	3.36718e-07	NI
CP-PC	Solyc07g015980.2	1	0.333333	0.5	none	0.655172	0.6	NA	0.935484	none	0.888889	0.274424	0.29303	NI
CP-PC	Solyc07g016150.2	0.726067	0.772495	0.781721	none	0.762559	0.702081	0.837828	0.835452	none	0.793108	4.13175e-23	1.04493e-22	NI
CP-PC	Solyc07g016160.2	0.836066	0.830189	0.816327	none	0.828221	0.46875	0.904762	0.926829	maternal	0.840909	0.009052	0.0108532	NI
CP-PC	Solyc07g016170.2	0.766267	0.809864	0.818754	none	0.800628	0.680769	0.846819	0.921906	none	0.850841	1.74927e-47	6.9628e-47	NI
CP-PC	Solyc07g016180.2	0.588235	0.51938	0.709677	none	0.596552	0.899254	0.925	0.952201	maternal	0.935647	2.56139e-38	8.79606e-38	NI
CP-PC	Solyc07g016200.2	0.673293	0.740648	0.702	none	0.707215	0.68155	0.80118	0.857452	none	0.795567	0.0408151	0.0467478	NI
CP-PC	Solyc07g017220.2	0.625	0.8	0.580645	none	0.675325	0.392857	0.666667	0.871795	none	0.613139	5.89348e-07	8.7667e-07	NI
CP-PC	Solyc07g017260.2	0.635135	0.647495	0.605108	none	0.629055	0.694253	0.801351	0.797959	none	0.77819	4.89895e-13	9.19705e-13	NI
CP-PC	Solyc07g017290.2	0.625	0.8	NA	none	0.692308	0.315789	0.866142	1	none	0.824451	0.786042	0.800197	NI
CP-PC	Solyc07g017400.2	0.729443	0.777391	0.753695	none	0.756996	0.750491	0.843703	0.80531	none	0.804119	0.0111625	0.0132879	NI
CP-PC	Solyc07g017410.2	0.682403	0.832254	0.793719	none	0.788694	0.485714	0.403679	0.684095	none	0.518186	0	0	NI
CP-PC	Solyc07g017430.2	0.747045	0.799145	0.785358	none	0.781576	0.656145	0.78349	0.896544	none	0.803901	1.16839e-15	2.40068e-15	NI
CP-PC	Solyc07g017490.2	0.695876	0.765693	0.712423	none	0.728132	0.723965	0.8412	0.891534	none	0.835989	1.30532e-11	2.33775e-11	NI
CP-PC	Solyc07g017500.2	0.707447	0.757463	0.768322	none	0.746816	0.802147	0.866109	0.854323	none	0.849308	8.9414e-14	1.72565e-13	NI
CP-PC	Solyc07g017510.2	0.691466	0.745438	0.7164	none	0.719603	0.678618	0.722424	0.705289	none	0.706119	3.96916e-143	4.03481e-142	NI
CP-PC	Solyc07g017600.2	0.666667	0.615385	0	none	0.571429	0.561644	1	0.464883	none	0.492063	1.52912e-49	6.31296e-49	NI
CP-PC	Solyc07g017610.2	0.853659	0.831579	0.815385	none	0.830846	0.743961	0.780788	0.750334	none	0.758443	2.92053e-06	4.21515e-06	NI
CP-PC	Solyc07g017710.1	0.735849	0.894737	0.880597	maternal	0.835443	0.636364	0.666667	0.690909	none	0.661871	4.9432e-06	7.06045e-06	NI
CP-PC	Solyc07g017740.2	0.655172	0.775	0.754253	none	0.736801	0.792146	0.831976	0.857437	none	0.836168	1.19792e-08	1.92017e-08	NI
CP-PC	Solyc07g017750.2	0.761628	0.849123	0.844203	none	0.826739	0.852156	0.875126	0.941009	none	0.90336	2.7067e-50	1.12991e-49	NI
CP-PC	Solyc07g017760.1	0.923077	0.830189	0.508475	none	0.688	0.452381	0.547945	0.953488	none	0.701493	0.0043854	0.00536864	NI
CP-PC	Solyc07g017770.2	0.604651	0.6	0.833333	none	0.740458	0.913043	0	0.774194	none	0.803571	0.952537	0.957088	NI
CP-PC	Solyc07g017780.2	0.771159	0.791346	0.817682	none	0.795837	0.8404	0.879706	0.891531	none	0.871731	0	0	NI
CP-PC	Solyc07g017800.2	1	0.62963	1	maternal	0.90566	0.2	0.6	0.569231	none	0.39	2.6136e-49	1.07311e-48	NI
CP-PC	Solyc07g017860.2	0.60559	0.57688	0.637228	none	0.604579	0.823251	0.895073	0.946809	none	0.901405	1.78954e-86	1.15559e-85	NI
CP-PC	Solyc07g017900.2	0.764103	0.852174	0.904594	none	0.849332	0.82598	0.875274	0.905944	none	0.883063	2.35949e-39	8.27581e-39	NI
CP-PC	Solyc07g017940.1	0.726471	0.816568	0.623853	none	0.698949	0.574751	0.710938	0.865385	none	0.697017	1.02322e-09	1.7056e-09	NI
CP-PC	Solyc07g017960.2	0.646154	0.801282	0.707602	none	0.75365	0.453552	0.570707	0.754986	none	0.617204	2.6857e-43	9.987e-43	NI
CP-PC	Solyc07g017990.2	0.778788	0.852459	0.78427	none	0.804557	0.828261	0.891995	0.81097	none	0.842593	9.27599e-15	1.85134e-14	NI
CP-PC	Solyc07g018000.2	0.72549	0.790419	0.80315	none	0.777778	0.728395	0.881868	0.897959	none	0.861656	2.75149e-06	3.97643e-06	NI
CP-PC	Solyc07g018090.2	0.785714	0.907895	0.689189	none	0.797753	0.765152	0.753695	0.964646	none	0.834897	0.025948	0.030114	NI
CP-PC	Solyc07g018100.2	0.765517	0.824176	0.847534	none	0.818182	0.749373	0.808743	0.918542	none	0.855124	8.18533e-13	1.52355e-12	NI
CP-PC	Solyc07g018270.2	0.703125	0.8125	0.854545	none	0.812339	0.733333	0.859914	0.929309	none	0.875875	6.83085e-20	1.59431e-19	NI
CP-PC	Solyc07g018300.2	0.673267	0.75448	0.757092	none	0.733945	0.56422	0.727273	0.911227	none	0.767123	0.0319985	0.0368823	NI
CP-PC	Solyc07g018340.2	0.73991	0.802589	0.832558	none	0.792503	0.698582	0.943128	0.801252	none	0.824274	1.00532e-05	1.41534e-05	NI
CP-PC	Solyc07g018350.2	0.796178	0.849246	0.858333	none	0.834034	0.584507	0.859091	0.717742	none	0.737705	2.02092e-10	3.45319e-10	NI
CP-PC	Solyc07g018360.2	0.612821	0.584369	0.725532	none	0.638791	0.637195	0.753086	0.796829	none	0.739766	3.28474e-21	7.95786e-21	NI
CP-PC	Solyc07g019440.2	0.659864	0.87395	0.827916	none	0.791469	0.679894	0.814118	0.936918	none	0.837388	1.13784e-11	2.04209e-11	NI
CP-PC	Solyc07g019460.2	0.665772	0.741525	0.771123	none	0.730564	0.772807	0.834904	0.791171	none	0.798392	0.373786	0.394386	NI
CP-PC	Solyc07g019530.2	0.626016	0.661376	0.666667	none	0.653153	0.687719	0.95202	0.794913	none	0.819084	0.00955371	0.0114341	NI
CP-PC	Solyc07g019670.2	0.746601	0.787597	0.814513	none	0.785746	0.719527	0.776711	0.86003	none	0.819707	1.94873e-41	7.04753e-41	NI
CP-PC	Solyc07g020710.2	0.112903	0.234043	0.1875	paternal	0.19398	0.52	0.664	0.778626	none	0.689542	1.63062e-91	1.11356e-90	NI
CP-PC	Solyc07g020790.2	0.7	0.75	1	none	0.85	0.732394	0.851613	0.917323	none	0.86875	0.000316596	0.000413063	NI
CP-PC	Solyc07g020860.2	0.75	0.801546	0.785325	none	0.782174	0.758966	0.891816	0.872652	none	0.852884	4.5543e-59	2.14052e-58	NI
CP-PC	Solyc07g021120.1	0.794872	0.901235	0.774436	none	0.83378	0.762887	0.906977	0.683453	none	0.777966	1.85547e-06	2.70172e-06	NI
CP-PC	Solyc07g021330.1	0.615385	0.935252	0.785714	none	0.836957	0.642857	0.665823	0.93128	none	0.775635	3.26544e-05	4.49687e-05	NI
CP-PC	Solyc07g021540.2	0.560606	0.64	0.638889	none	0.616071	0.615385	0.914286	0.88	none	0.823529	0.00912734	0.0109424	NI
CP-PC	Solyc07g021550.2	0.375	0.727273	0.857143	none	0.653846	0.482759	0.724138	0.777778	none	0.694215	0.0226406	0.0263803	NI
CP-PC	Solyc07g021620.1	0.2	0.5	NA	none	0.411765	0.684211	1	0.826087	none	0.83908	0.0516717	0.0587501	NI
CP-PC	Solyc07g021750.1	0.703349	0.772881	0.764179	none	0.752086	0.853081	0.944444	0.973739	maternal	0.960349	7.37886e-80	4.44623e-79	NI
CP-PC	Solyc07g022760.2	0.740295	0.772165	0.815145	none	0.77782	0.749515	0.89251	0.947349	none	0.893372	1.66779e-74	9.40191e-74	NI
CP-PC	Solyc07g022770.1	0.842424	0.842105	0.85567	none	0.847358	0.781132	0.824607	0.96	none	0.894875	1.88157e-27	5.22247e-27	NI
CP-PC	Solyc07g022790.2	0.801325	0.852201	0.836066	none	0.835917	0.745509	0.908778	0.842231	none	0.845161	1.41923e-17	3.10674e-17	NI
CP-PC	Solyc07g022860.2	0.608696	0.892857	0.828571	none	0.815789	0.76	0.938776	0.846939	none	0.847561	0.00739187	0.00891712	NI
CP-PC	Solyc07g022880.2	0.728814	0.738095	0.766749	none	0.748124	0.848485	0.949731	0.954098	maternal	0.932914	9.84581e-35	3.16699e-34	NI
CP-PC	Solyc07g022920.2	1	1	0.4	maternal	0.857143	0.733333	0.733333	0.771429	none	0.753846	0.396993	0.417585	NI
CP-PC	Solyc07g024000.2	0.85	0.692308	0.886792	none	0.828283	0.946667	0.975207	0.912644	maternal	0.928685	4.54219e-15	9.17703e-15	NI
CP-PC	Solyc07g024070.1	0.75974	0.702222	0.739726	none	0.729524	0.64539	0.704403	0.73494	none	0.689295	9.31645e-07	1.37357e-06	NI
CP-PC	Solyc07g025160.2	0.830258	0.862595	0.812081	none	0.833935	0.794521	0.887931	0.910377	none	0.878951	7.12376e-26	1.91131e-25	NI
CP-PC	Solyc07g025230.1	0.754717	0.78125	0.832061	none	0.789047	0.719298	0.853933	0.853535	none	0.822449	0.00127485	0.00161121	NI
CP-PC	Solyc07g025370.2	0.7	0.6	0.66	none	0.647059	0.8	1	1	maternal	0.944444	0.0244559	0.0284484	NI
CP-PC	Solyc07g025380.2	0.76204	0.771429	0.816609	none	0.781609	0.72093	0.854582	0.974118	none	0.853881	3.06539e-09	5.01963e-09	NI
CP-PC	Solyc07g025390.2	0.875	0.814815	0.633333	none	0.777778	0.683168	0.745	0.896057	none	0.806897	0.509725	0.530024	NI
CP-PC	Solyc07g025510.2	1	1	0.8	maternal	0.9375	1	1	0.970149	maternal	0.977273	0.000102355	0.000137171	meg
CP-PC	Solyc07g025520.2	1	1	1	maternal	1	0.583333	0.166667	1	none	0.777778	0.0598734	0.0677157	NI
CP-PC	Solyc07g025530.1	0.666667	0.692308	0.928571	none	0.769231	0.846154	NA	1	none	0.954545	0.0615148	0.069513	NI
CP-PC	Solyc07g026640.1	0.823529	0.75	0.888889	none	0.823529	0.666667	0.777778	1	none	0.884615	0.327059	0.346977	NI
CP-PC	Solyc07g026670.2	0.707865	0.788732	0.791667	none	0.766447	0.716	0.921162	0.809524	none	0.812727	0.202523	0.219006	NI
CP-PC	Solyc07g026810.2	0.691954	0.560811	0.695565	none	0.642154	0.727756	0.846246	0.810623	none	0.802263	5.68215e-09	9.20776e-09	NI
CP-PC	Solyc07g026950.2	0.79	0.868657	0.889121	maternal	0.850728	0.640367	0.806704	0.844301	none	0.798218	1.82627e-31	5.49257e-31	NI
CP-PC	Solyc07g026960.2	0.79798	0.864198	0.835714	none	0.834869	0.618667	0.787879	0.911255	none	0.816054	7.23603e-20	1.68723e-19	NI
CP-PC	Solyc07g027020.2	0.54902	0.769231	0.693252	none	0.652284	0.730114	0.844978	0.883966	none	0.827882	0.00375194	0.00461436	NI
CP-PC	Solyc07g032080.2	0.709677	0.842784	0.843416	none	0.810384	0.846561	0.92698	0.962052	maternal	0.92852	1.17508e-69	6.30692e-69	NI
CP-PC	Solyc07g032090.2	0.740741	0.751899	0.712209	none	0.734914	0.72997	0.929791	0.909302	maternal	0.88051	4.60859e-15	9.30806e-15	NI
CP-PC	Solyc07g032100.2	0.680927	0.748762	0.653846	none	0.689828	0.706218	0.802762	0.862863	none	0.801841	0.000568497	0.000731841	NI
CP-PC	Solyc07g032110.2	0.675	0.75	0.534483	none	0.656627	0.786517	0.819876	0.847534	none	0.826638	0.180809	0.196464	NI
CP-PC	Solyc07g032170.2	0.34375	0.66	0.472222	none	0.506494	0.834862	0.580479	0.828782	none	0.741033	4.28824e-15	8.66981e-15	NI
CP-PC	Solyc07g032230.2	0.675294	0.742188	0.721461	none	0.712109	0.773176	0.822835	0.914798	none	0.87149	7.35641e-22	1.80706e-21	NI
CP-PC	Solyc07g032250.2	0.885449	0.918435	0.915067	maternal	0.909888	0.772214	0.890183	0.90057	none	0.869362	3.63916e-240	6.52924e-239	NI
CP-PC	Solyc07g032480.2	0.405405	0.484848	0.47541	none	0.463415	0.947826	1	0.969112	maternal	0.973194	1.22686e-64	6.1833e-64	NI
CP-PC	Solyc07g032730.2	0.766667	NA	0.737705	none	0.752066	1	0.923077	1	maternal	0.983471	1.04479e-05	1.46935e-05	NI
CP-PC	Solyc07g032740.2	0.767334	0.816807	0.805888	none	0.801777	0.615696	0.838371	0.816133	none	0.782148	1.17718e-25	3.1422e-25	NI
CP-PC	Solyc07g037960.1	0.685714	0.90625	0.829787	none	0.807018	0.837838	0.985075	0.984211	maternal	0.951662	3.54364e-11	6.23283e-11	NI
CP-PC	Solyc07g039200.2	0.684864	0.722311	0.75252	none	0.721222	0.642994	0.811189	0.813305	none	0.771679	0.00676239	0.00818576	NI
CP-PC	Solyc07g039210.2	0.647383	0.729293	0.771654	none	0.72328	0.514124	0.855305	0.848411	none	0.770061	0.026192	0.0303825	NI
CP-PC	Solyc07g039320.2	0.305785	0.439394	0.665072	none	0.506494	0.859649	0.677165	0.882353	none	0.805085	1.31982e-21	3.22356e-21	NI
CP-PC	Solyc07g039330.2	0.708661	0.832143	0.781573	none	0.77907	0.820937	0.92081	0.941509	maternal	0.909171	1.51359e-67	7.92502e-67	NI
CP-PC	Solyc07g039340.2	0.927536	0.745455	0.876543	maternal	0.834615	0.666667	0.678019	0.834081	none	0.763621	2.44833e-06	3.54858e-06	NI
CP-PC	Solyc07g039380.2	0.245734	0.564516	0.481481	none	0.404948	0.258993	0.358491	0	paternal	0.282051	7.5127e-150	8.07531e-149	NI
CP-PC	Solyc07g039450.2	0.663835	0.698557	0.688525	none	0.686403	0.593709	0.786408	0.724386	none	0.714038	7.29229e-39	2.53695e-38	NI
CP-PC	Solyc07g039500.2	0.657143	0.733333	0.737864	none	0.711009	0.761468	0.800885	0.688172	none	0.742671	0.00406929	0.00499391	NI
CP-PC	Solyc07g039510.2	0.784314	0.871429	0.842105	none	0.846442	0.453901	0.806452	0.5	none	0.595075	3.85413e-47	1.52549e-46	NI
CP-PC	Solyc07g039550.2	0.705446	0.832776	0.732919	none	0.75122	0.646965	0.772247	0.635721	none	0.676033	1.0436e-52	4.50723e-52	NI
CP-PC	Solyc07g040690.2	0.764706	0.818182	0.888889	none	0.824561	0.727273	0.883117	0.808219	none	0.831395	0.256699	0.274862	NI
CP-PC	Solyc07g040720.2	0.672642	0.709287	0.665546	none	0.684957	0.671851	0.853264	0.864084	none	0.82189	1.07845e-07	1.65814e-07	NI
CP-PC	Solyc07g040730.1	0.84	0.881773	0.834225	none	0.856818	0.656652	0.605528	0.494523	none	0.559055	8.15569e-110	6.55573e-109	NI
CP-PC	Solyc07g040740.2	0.587302	0.805556	0.816327	none	0.733696	0.503497	0.661538	0.653061	none	0.621835	2.62301e-27	7.25185e-27	NI
CP-PC	Solyc07g040780.2	0.8125	0.939394	0.892857	maternal	0.88172	0.636364	0.94	0.858586	none	0.829016	0.00501614	0.00612454	NI
CP-PC	Solyc07g040790.2	0.708791	0.885305	0.839763	none	0.825815	0.767918	0.883436	0.914062	none	0.876774	5.25426e-22	1.29519e-21	NI
CP-PC	Solyc07g040910.2	0.8	0.769231	0.933333	none	0.839506	0.897959	0.98	0.861272	none	0.889706	0.000228044	0.000299946	NI
CP-PC	Solyc07g040920.2	0.939394	0.848485	1	maternal	0.904762	0.906667	1	1	maternal	0.985106	3.5867e-26	9.67512e-26	meg
CP-PC	Solyc07g040940.2	0.851064	0.9125	0.841463	none	0.870813	0.888889	0.721088	0.945578	none	0.87478	1.766e-09	2.9206e-09	NI
CP-PC	Solyc07g040950.2	0.6	0.508333	0.54	none	0.535484	0.776316	0.796923	0.896694	none	0.85453	2.42149e-15	4.93396e-15	NI
CP-PC	Solyc07g040980.2	0.766169	0.823864	0.790323	none	0.792	0.754261	0.775294	0.90411	none	0.83908	4.57437e-14	8.92459e-14	NI
CP-PC	Solyc07g040990.2	0.820513	0.803738	0.895833	none	0.829897	0.833333	0.898678	0.855634	none	0.865356	2.15861e-06	3.13777e-06	NI
CP-PC	Solyc07g041010.2	0.857143	0.842105	1	none	0.896907	0.9	1	0.909091	maternal	0.918182	1.01574e-05	1.42916e-05	NI
CP-PC	Solyc07g041020.2	0.641393	0.651775	0.745724	none	0.686327	0.606225	0.843994	0.839912	none	0.77802	0.000244845	0.000321551	NI
CP-PC	Solyc07g041080.2	0.0232919	0.0747331	0.100291	paternal	0.0675862	0.0909091	0.239609	0.186207	paternal	0.193151	0	0	peg
CP-PC	Solyc07g041150.2	0.607823	0.659074	0.691531	none	0.656516	0.701222	0.761468	0.826984	none	0.781881	3.28715e-19	7.51698e-19	NI
CP-PC	Solyc07g041160.2	0.638393	0.632124	0.697395	none	0.669214	0.634921	0.56592	0.753182	none	0.688465	5.63959e-68	2.9632e-67	NI
CP-PC	Solyc07g041180.2	NA	0.578947	0.75	none	0.645161	0.689655	0.6	0.625	none	0.654206	0.00125006	0.00158071	NI
CP-PC	Solyc07g041190.2	0.717105	0.834264	0.795756	none	0.793103	0.797018	0.867498	0.937475	none	0.891828	2.19324e-59	1.03448e-58	NI
CP-PC	Solyc07g041200.2	0.686275	0.599078	0.734177	none	0.674772	0.705706	0.829114	0.879257	none	0.823125	0.0197118	0.0230732	NI
CP-PC	Solyc07g041210.2	1	1	NA	maternal	1	0.652174	1	0.88	none	0.807018	0.721233	0.736975	NI
CP-PC	Solyc07g041280.2	0.610714	0.822715	0.746789	none	0.737774	0.888316	0.844181	0.944223	none	0.908703	3.34993e-37	1.12873e-36	NI
CP-PC	Solyc07g041310.2	0.630791	0.670717	0.570629	none	0.621688	0.808409	0.908457	0.920143	maternal	0.891659	2.09367e-262	4.11354e-261	NI
CP-PC	Solyc07g041490.1	0.759342	0.72994	0.666019	none	0.716236	0.67913	0.886373	0.813196	none	0.816611	0.0304199	0.0351202	NI
CP-PC	Solyc07g041510.1	0.670103	0.713663	0.711888	none	0.700252	0.717011	0.799112	0.907975	none	0.826282	0.004445	0.00544105	NI
CP-PC	Solyc07g041520.2	0.690476	0.703704	0.770642	none	0.728745	0.784615	0.779661	0.91954	none	0.862416	0.071055	0.0799319	NI
CP-PC	Solyc07g041550.2	0.917526	0.789474	0.885714	maternal	0.883636	0.518519	0.16129	0.38806	paternal	0.349727	1.48218e-59	7.01023e-59	NI
CP-PC	Solyc07g041660.2	0.679707	0.785374	0.806576	none	0.76463	0.668493	0.775421	0.82825	none	0.780867	7.24964e-07	1.0744e-06	NI
CP-PC	Solyc07g041750.2	0.709677	0.866667	0.884615	maternal	0.805556	0.719298	0.945946	0.561224	none	0.687075	2.84923e-08	4.50027e-08	NI
CP-PC	Solyc07g041760.2	0.612903	0.631579	0.626263	none	0.62249	0.671642	0.867647	0.861111	none	0.801932	0.0152951	0.0180461	NI
CP-PC	Solyc07g041780.2	0.706897	0.98	0.75969	none	0.793249	0.525424	0.576923	1	none	0.790323	0.0759348	0.0852533	NI
CP-PC	Solyc07g041830.2	0.633136	0.805643	0.844037	none	0.776204	0.701333	0.694656	0.909623	none	0.811236	0.00338637	0.00417676	NI
CP-PC	Solyc07g041870.2	0.470199	0.569395	0.53886	none	0.536	0.811644	0.821978	0.889706	none	0.84329	1.77266e-24	4.6377e-24	NI
CP-PC	Solyc07g041900.2	0.77044	0.842625	0.902242	none	0.849116	0.810129	0.823049	0.89672	none	0.865839	4.24857e-284	9.0282e-283	NI
CP-PC	Solyc07g041930.2	0.717949	0.706876	0.75	none	0.728004	0.653028	0.797674	0.877127	none	0.795864	0.125804	0.138772	NI
CP-PC	Solyc07g041970.2	0.738072	0.762954	0.775758	none	0.760114	0.776001	0.892828	0.891918	none	0.865129	0	0	NI
CP-PC	Solyc07g041980.2	0.842105	0.634146	0.647059	none	0.675676	0.802632	0.775362	0.869863	none	0.819444	0.578731	0.597475	NI
CP-PC	Solyc07g042000.2	0.769231	0.862069	0.747253	none	0.773585	0.648045	0.770492	0.831643	none	0.780117	0.180077	0.195704	NI
CP-PC	Solyc07g042010.2	0.75	0.637931	0.461538	none	0.626506	0.716418	0.883721	0.450704	none	0.595238	3.61254e-15	7.32347e-15	NI
CP-PC	Solyc07g042020.2	0.73913	0.638298	0.916667	none	0.707317	0.6875	0.835821	0.936567	none	0.850943	0.0438207	0.0500611	NI
CP-PC	Solyc07g042030.1	0.75	1	0.8	none	0.791667	0.625	1	0.857143	none	0.852459	0.62799	0.645993	NI
CP-PC	Solyc07g042080.2	0.617284	0.669231	0.72467	none	0.67637	0.814765	0.736842	0.91816	none	0.875188	1.79367e-41	6.49461e-41	NI
CP-PC	Solyc07g042130.2	0.6	0.866667	0.767442	none	0.714286	0.690476	0.818182	1	none	0.830645	0.84908	0.860569	NI
CP-PC	Solyc07g042150.2	0.579114	0.829365	0.708333	none	0.743132	0.718293	0.799107	0.774883	none	0.773102	2.68134e-06	3.87787e-06	NI
CP-PC	Solyc07g042160.2	0.571429	0.4	0.695652	none	0.56	0.945946	0.774194	0.51773	none	0.65	1.01514e-08	1.63068e-08	NI
CP-PC	Solyc07g042170.2	0.714286	0.786517	0.893671	none	0.82231	0.581255	0.579339	0.661559	none	0.623612	0	0	NI
CP-PC	Solyc07g042190.2	0.176471	0.744186	0.602941	none	0.59375	0.702128	0.808824	0.62963	none	0.665148	2.80967e-13	5.32224e-13	NI
CP-PC	Solyc07g042220.1	0.45815	0.262712	0.297521	paternal	0.352641	0.666667	0.428571	0.875	none	0.571429	1.55843e-85	9.94559e-85	NI
CP-PC	Solyc07g042250.2	0.739517	0.769872	0.752497	none	0.755513	0.61735	0.782206	0.753733	none	0.73302	1.23329e-176	1.58594e-175	NI
CP-PC	Solyc07g042260.2	0.436364	0.707317	0.8	none	0.639535	0.407895	0.634921	0.783784	none	0.675573	2.47199e-12	4.53634e-12	NI
CP-PC	Solyc07g042270.2	0.728155	0.754545	0.797844	none	0.762376	0.713147	0.843854	0.907725	none	0.840864	0.00015408	0.000204321	NI
CP-PC	Solyc07g042300.1	0.0526316	0.333333	0.225806	paternal	0.2	0.75	0	0.923077	none	0.710526	1.94254e-19	4.47288e-19	NI
CP-PC	Solyc07g042330.1	0.766234	0.6	0.616438	none	0.682353	0.623656	1	0.896373	none	0.835329	0.343502	0.363697	NI
CP-PC	Solyc07g042380.2	0.687699	0.699738	0.770328	none	0.715894	0.625491	0.733973	0.823606	none	0.744379	1.97919e-39	6.95209e-39	NI
CP-PC	Solyc07g042390.1	0.892045	0.9	0.968847	maternal	0.932722	0.837802	0.897373	0.878924	none	0.875807	4.84782e-85	3.07576e-84	NI
CP-PC	Solyc07g042440.2	0.75	NA	1	none	0.8	0	NA	1	none	0.904762	0.634384	0.65229	NI
CP-PC	Solyc07g042450.2	0.4925	0.750973	0.710778	none	0.655396	0.778926	0.800469	0.897386	none	0.846629	5.87307e-11	1.02458e-10	NI
CP-PC	Solyc07g042500.2	0.747748	0.847826	0.788732	none	0.803204	0.689552	0.753915	0.767619	none	0.75	4.32749e-10	7.29876e-10	NI
CP-PC	Solyc07g042550.2	0.580645	0.807365	0.910112	none	0.814503	0.807207	0.804245	0.770983	none	0.777861	8.25389e-15	1.65334e-14	NI
CP-PC	Solyc07g042570.2	0.630549	0.692381	0.66342	none	0.666667	0.843125	0.922516	0.90012	none	0.896123	2.93035e-105	2.26729e-104	NI
CP-PC	Solyc07g042580.2	0.671875	0.679245	0.819277	none	0.72332	0.388298	0.625551	0.465116	none	0.49581	4.95994e-91	3.36608e-90	NI
CP-PC	Solyc07g042590.2	0.804878	0.873016	0.537688	none	0.755102	0.662234	0.807478	0.746686	none	0.749818	8.33582e-16	1.71865e-15	NI
CP-PC	Solyc07g042620.2	0.703857	0.711599	0.785515	none	0.741909	0.711207	0.922983	0.800114	none	0.811945	0.0176657	0.020743	NI
CP-PC	Solyc07g042890.2	0.685792	0.717949	0.781971	none	0.730743	0.7301	0.86165	0.890926	none	0.851729	5.35534e-15	1.07945e-14	NI
CP-PC	Solyc07g042900.2	0.971429	0.707317	0.95	maternal	0.891026	0.81448	0.949438	0.887949	none	0.881881	1.28437e-12	2.37953e-12	NI
CP-PC	Solyc07g042910.2	0.686058	0.698735	0.714017	none	0.700581	0.779917	0.828687	0.908257	none	0.858541	1.42405e-53	6.21079e-53	NI
CP-PC	Solyc07g042930.2	0.780899	0.79669	0.705357	none	0.760939	0.606811	0.709677	0.854592	none	0.779532	0.00191003	0.00238629	NI
CP-PC	Solyc07g042970.2	0.653846	0.745098	0.588235	none	0.632107	0.855556	0.807843	0.88412	none	0.846021	0.00052884	0.000682401	NI
CP-PC	Solyc07g042980.2	0.606061	0.652174	0.794872	none	0.694737	0.882353	0.931818	1	maternal	0.95614	1.86603e-07	2.8374e-07	NI
CP-PC	Solyc07g043160.1	0.6875	0.473684	0.541667	none	0.559322	0.583333	0.2	NA	none	0.309524	4.02122e-16	8.38745e-16	NI
CP-PC	Solyc07g043260.2	0.507692	0.351852	0.45625	none	0.466993	0.900452	0.78125	0.825175	none	0.834473	5.01171e-28	1.40899e-27	NI
CP-PC	Solyc07g043310.2	0.696352	0.814704	0.791067	none	0.775237	0.848825	0.901951	0.86854	none	0.871272	2.72785e-90	1.8367e-89	NI
CP-PC	Solyc07g043320.2	0.651163	0.699399	0.646277	none	0.673307	0.592095	0.612139	0.612193	none	0.608392	0	0	NI
CP-PC	Solyc07g043330.1	0.560976	0.597403	0.758065	none	0.644444	0.745763	0.867925	0.900312	none	0.861751	0.000233825	0.000307482	NI
CP-PC	Solyc07g043360.1	0.733875	0.734729	0.750439	none	0.739942	0.721391	0.882483	0.958063	none	0.858563	2.07345e-33	6.4951e-33	NI
CP-PC	Solyc07g043390.2	0.887931	0.9	0.924051	maternal	0.907643	0.699115	0.75	0.778351	none	0.749206	2.77053e-13	5.24895e-13	NI
CP-PC	Solyc07g043420.2	0.744681	0.834906	0.890756	none	0.829154	0.744804	0.71009	0.838959	none	0.760755	1.0741e-15	2.20921e-15	NI
CP-PC	Solyc07g043460.2	0.852273	0.62963	0.869863	none	0.827128	0.106996	0.22449	0.394737	paternal	0.271293	6.52757e-252	1.23008e-250	NI
CP-PC	Solyc07g043480.1	1	0.571429	1	maternal	0.857143	0.795918	1	0.699029	none	0.718579	0.00020538	0.000270731	NI
CP-PC	Solyc07g043490.1	0.6875	0.322835	0.745614	none	0.579946	0.336842	0.52	0.630137	none	0.537275	3.39949e-44	1.28042e-43	NI
CP-PC	Solyc07g043500.1	0.4	1	1	maternal	0.8125	0.305556	NA	0.386364	paternal	0.35	4.70393e-22	1.16121e-21	NI
CP-PC	Solyc07g043510.2	0.714286	0.782609	0.712963	none	0.735849	0.878049	0.830357	0.824444	none	0.832298	0.233539	0.250939	NI
CP-PC	Solyc07g043550.2	0.873016	0.844941	0.887886	maternal	0.872426	0.836838	0.99115	0.80343	none	0.821902	8.1258e-73	4.48791e-72	NI
CP-PC	Solyc07g043560.2	0.744989	0.813528	0.817165	none	0.797535	0.732719	0.918376	0.90758	maternal	0.871769	0	0	NI
CP-PC	Solyc07g043570.2	0.710526	0.974026	0.905405	maternal	0.89418	0.564103	NA	0.641509	none	0.608696	2.52393e-11	4.4688e-11	NI
CP-PC	Solyc07g043590.2	0.709906	0.851656	0.79078	none	0.797476	0.682222	0.685466	0.82593	none	0.772681	2.12228e-17	4.6238e-17	NI
CP-PC	Solyc07g043600.2	0.704	0.691489	0.639706	none	0.679287	0.661157	0.717949	0.598958	none	0.659777	1.00636e-17	2.21469e-17	NI
CP-PC	Solyc07g044760.2	0.731343	0.732088	0.765425	none	0.745071	0.767501	0.851362	0.89484	none	0.853906	5.42904e-74	3.04194e-73	NI
CP-PC	Solyc07g044780.2	0.545455	0.894737	0.375	none	0.597938	0.836066	0.84	1	none	0.899666	2.70618e-05	3.74133e-05	NI
CP-PC	Solyc07g044810.2	0.924324	0.9375	0.968847	maternal	0.946731	0.778672	0.88189	0.920113	none	0.876752	2.22547e-62	1.08336e-61	NI
CP-PC	Solyc07g044830.2	0.909502	0.930464	0.885117	maternal	0.912252	0.8949	0.900128	0.907599	none	0.903026	1.25985e-92	8.72291e-92	NI
CP-PC	Solyc07g044840.2	0.699432	0.715009	0.835006	none	0.747798	0.672372	0.851382	0.827969	none	0.801213	8.34567e-35	2.68734e-34	NI
CP-PC	Solyc07g044850.2	0.389197	0.497674	0.634663	none	0.512218	0.690416	0.637744	0.781782	none	0.73498	2.72264e-135	2.6294e-134	NI
CP-PC	Solyc07g044860.2	0.714286	0.774194	0.818182	none	0.776119	0.714286	0.9	0.507772	none	0.586614	1.11798e-15	2.29829e-15	NI
CP-PC	Solyc07g044880.2	0.681818	0.676056	0.642857	none	0.66383	0.490741	0.43038	0.853175	none	0.687927	1.87261e-08	2.97617e-08	NI
CP-PC	Solyc07g044930.2	0.669118	0.762458	0.826953	none	0.764883	0.772926	0.828601	0.716295	none	0.759868	6.36135e-12	1.1508e-11	NI
CP-PC	Solyc07g044980.2	0.816327	0.833333	0.75	none	0.795031	0.413043	0.8	0.606838	none	0.610329	7.13547e-22	1.75459e-21	NI
CP-PC	Solyc07g045050.2	0.597561	0.728426	0.727689	none	0.691113	0.67	0.681548	0.788571	none	0.716024	1.6658e-10	2.85739e-10	NI
CP-PC	Solyc07g045070.2	0.774038	0.807407	0.647388	none	0.746159	0.356692	0.853616	0.805134	none	0.578125	6.54115e-205	9.81172e-204	NI
CP-PC	Solyc07g045150.2	0.577299	0.664964	0.695652	none	0.655613	0.87291	0.862564	0.907003	none	0.889426	1.08191e-116	9.17026e-116	NI
CP-PC	Solyc07g045170.2	0.745889	0.746946	0.775393	none	0.756826	0.640449	0.76848	0.747881	none	0.727662	2.95741e-15	6.00755e-15	NI
CP-PC	Solyc07g045180.2	1	0.454545	0.666667	none	0.681818	1	1	NA	maternal	1	0.423402	0.443961	NI
CP-PC	Solyc07g045190.1	0.333333	1	0.285714	paternal	0.6	0.918033	0.895349	0.933333	maternal	0.920489	1.01511e-06	1.49478e-06	NI
CP-PC	Solyc07g045220.2	1	0.5625	0.861111	maternal	0.8	0.756098	0.442623	0.965812	none	0.780822	0.474019	0.494612	NI
CP-PC	Solyc07g045230.2	0.696089	0.678099	0.704488	none	0.690096	0.682358	0.801475	0.773648	none	0.760296	1.09175e-25	2.91611e-25	NI
CP-PC	Solyc07g045240.2	0.690962	0.601509	0.653649	none	0.649448	0.752027	0.786765	0.859501	none	0.811044	6.29962e-21	1.51002e-20	NI
CP-PC	Solyc07g045250.1	0.692308	0.729167	0.857143	none	0.723404	0.766423	0.934959	0.779503	none	0.809278	0.956007	0.960093	NI
CP-PC	Solyc07g045290.2	0.78022	0.850277	0.837375	none	0.826164	0.774233	0.84215	0.831461	none	0.823187	2.50364e-24	6.52449e-24	NI
CP-PC	Solyc07g045300.2	0.5625	0.613065	0.654412	none	0.605313	0.752212	0.809735	0.747927	none	0.76775	2.49005e-09	4.08924e-09	NI
CP-PC	Solyc07g045310.2	0.701031	0.651163	0.731481	none	0.697595	0.640244	0.888112	0.881789	none	0.832241	0.16089	0.175504	NI
CP-PC	Solyc07g045330.2	0.761146	0.703518	0.804494	none	0.757995	0.711538	0.854348	0.837997	none	0.809003	0.01556	0.0183496	NI
CP-PC	Solyc07g045340.2	0.682353	0.743802	0.859459	none	0.785166	0.758621	0.898678	0.911765	none	0.884279	1.4554e-10	2.50402e-10	NI
CP-PC	Solyc07g045350.2	0.699713	0.790173	0.765576	none	0.754174	0.631295	0.810127	0.803265	none	0.768637	1.88096e-07	2.85938e-07	NI
CP-PC	Solyc07g045370.2	0.662252	0.687324	0.648289	none	0.663567	0.446494	0.843537	0.816456	none	0.730545	1.61159e-10	2.76797e-10	NI
CP-PC	Solyc07g045390.1	0.647303	0.830084	0.827493	none	0.783728	0.747801	0.875546	0.900826	none	0.86209	7.16853e-13	1.33616e-12	NI
CP-PC	Solyc07g045420.2	0.904762	0.92779	0.942263	maternal	0.929091	0.848197	0.842879	0.934062	none	0.896851	2.66488e-107	2.09708e-106	NI
CP-PC	Solyc07g045440.1	0.2	0.2	1	paternal	0.368421	0.608696	0.790323	0.811594	none	0.751412	0.00103927	0.00131945	NI
CP-PC	Solyc07g045460.2	0.282051	0.470588	0.58209	none	0.471154	0.678571	1	1	maternal	0.929688	5.20346e-16	1.08026e-15	NI
CP-PC	Solyc07g045480.2	0.941176	1	0.684211	maternal	0.833333	0.633333	0.738636	0.759358	none	0.731343	0.00181866	0.00227522	NI
CP-PC	Solyc07g045520.2	0.666667	NA	0.8	none	0.75	1	1	0.526316	maternal	0.82	0.936937	0.94355	NI
CP-PC	Solyc07g045540.2	0.2	0.333333	0	paternal	0.111111	1	1	1	maternal	1	4.05847e-08	6.36493e-08	NI
CP-PC	Solyc07g047610.2	0.701961	0.652495	0.679123	none	0.682307	0.610599	0.76435	0.919048	none	0.762869	7.06544e-06	1.00188e-05	NI
CP-PC	Solyc07g047670.2	0.705202	0.736727	0.728717	none	0.725729	0.614646	0.754902	0.834602	none	0.754426	9.93599e-11	1.71871e-10	NI
CP-PC	Solyc07g047690.1	0.667227	0.698251	0.79918	none	0.725782	0.770732	0.831618	0.916526	none	0.857071	6.62139e-17	1.41507e-16	NI
CP-PC	Solyc07g047700.2	0.461538	0.626263	0.78125	none	0.632558	0.782609	0.896907	0.975309	none	0.916272	5.2756e-13	9.89174e-13	NI
CP-PC	Solyc07g047720.2	0.818182	0.737069	0.785146	none	0.77943	0.680851	0.695652	0.763533	none	0.721625	9.7669e-11	1.69034e-10	NI
CP-PC	Solyc07g047760.1	0.790698	0.628571	0.702703	none	0.710526	0.721311	0.76	0.894737	none	0.833698	0.373534	0.394154	NI
CP-PC	Solyc07g047770.2	0.631579	0.804762	0.753521	none	0.751678	0.677632	0.778784	0.797774	none	0.758484	4.51315e-05	6.16482e-05	NI
CP-PC	Solyc07g047780.2	0.83105	0.853061	0.909091	none	0.867388	0.842213	0.831008	0.929825	none	0.891601	7.79754e-49	3.17977e-48	NI
CP-PC	Solyc07g047790.2	0.706826	0.665024	0.729628	none	0.699429	0.622748	0.797232	0.816595	none	0.75697	5.33621e-49	2.18126e-48	NI
CP-PC	Solyc07g047800.2	0.770513	0.868263	0.76004	none	0.802016	0.763679	0.774721	0.849837	none	0.814554	7.86295e-23	1.9777e-22	NI
CP-PC	Solyc07g047820.1	0.564103	0.792453	0.633333	none	0.680328	0.654206	0.813187	0.87	none	0.775168	0.57374	0.592629	NI
CP-PC	Solyc07g047830.2	0.166667	0.324074	0.321429	paternal	0.295	0.62844	0.815789	0.955285	none	0.876738	1.24455e-49	5.14341e-49	NI
CP-PC	Solyc07g047850.2	0.767123	0.821429	0.75188	none	0.770992	0.25	0.329412	0.311111	paternal	0.300412	3.08251e-84	1.93931e-83	NI
CP-PC	Solyc07g047860.2	0.637168	0.691358	0.413462	none	0.598945	0.762821	0.834746	0.727778	none	0.781469	4.2074e-06	6.03033e-06	NI
CP-PC	Solyc07g047880.2	0.733333	0.808511	0.653061	none	0.72973	0.884615	0.8	0.978495	none	0.918239	0.00268451	0.00333062	NI
CP-PC	Solyc07g047890.2	0.705882	0.25	0.702128	none	0.652778	1	0.4	0.834783	none	0.8	0.630115	0.648067	NI
CP-PC	Solyc07g047900.2	0.722922	0.662996	0.793043	none	0.732118	0.716606	0.85	0.819527	none	0.802483	0.640099	0.657885	NI
CP-PC	Solyc07g047940.2	0.540541	0.628571	1	none	0.684211	0.719512	0.789474	0.854251	none	0.8	0.926363	0.933529	NI
CP-PC	Solyc07g047950.1	1	NA	0.857143	none	0.9	0.56962	0.813793	0.51	none	0.660494	2.33703e-09	3.84321e-09	NI
CP-PC	Solyc07g047970.2	0.742054	0.825616	0.764948	none	0.776503	0.674466	0.559504	0.827124	none	0.723701	2.66088e-58	1.23703e-57	NI
CP-PC	Solyc07g047980.1	0.743046	0.779049	0.816581	none	0.786417	0.775168	0.826828	0.84058	none	0.824134	1.72366e-22	4.29929e-22	NI
CP-PC	Solyc07g048010.2	0.660194	0.678899	0.810811	none	0.735516	0.90625	1	1	maternal	0.945701	1.48422e-06	2.16869e-06	NI
CP-PC	Solyc07g048030.2	0.661616	0.772727	0.794355	none	0.748927	0.694505	0.905036	0.904694	maternal	0.853211	2.34374e-08	3.71606e-08	NI
CP-PC	Solyc07g048040.1	0.686567	0.849057	0.808219	none	0.777202	0.785714	0.775	0.602041	none	0.666667	2.71802e-08	4.29699e-08	NI
CP-PC	Solyc07g048080.2	0.726141	0.744186	0.736944	none	0.735209	0.757493	0.545254	0.791242	none	0.722531	1.13329e-15	2.32935e-15	NI
CP-PC	Solyc07g048090.1	0.461538	0.24	0.714286	none	0.552239	0.792308	0.820423	0.609272	none	0.757522	1.75112e-05	2.4364e-05	NI
CP-PC	Solyc07g048120.2	0.622754	0.576014	0.739514	none	0.641044	0.687692	0.828421	0.800469	none	0.78632	2.26326e-09	3.72394e-09	NI
CP-PC	Solyc07g049150.2	0.967742	0.777778	0.701754	none	0.793814	0.935714	0.428571	0.797945	none	0.829596	0.133612	0.147029	NI
CP-PC	Solyc07g049160.2	0.857143	0.935484	0.633028	none	0.72619	0.878788	0.512195	0.978723	none	0.793388	0.982485	0.984374	NI
CP-PC	Solyc07g049180.2	0.363636	0.888889	0.941176	maternal	0.782609	0.75	0.896552	0.962264	none	0.908163	0.0577124	0.065358	NI
CP-PC	Solyc07g049220.2	0.172275	0.314767	0.260829	paternal	0.251455	0.643237	0.799073	0.797842	none	0.754706	0	0	NI
CP-PC	Solyc07g049230.1	0.777778	0.871795	0.846154	none	0.84252	0.37037	0.726708	0.72093	none	0.668605	1.50473e-10	2.58852e-10	NI
CP-PC	Solyc07g049260.2	0.230479	0.308549	0.342746	paternal	0.298899	0.565102	0.566613	0.719605	none	0.637798	0	0	NI
CP-PC	Solyc07g049280.2	0.524	0.722054	0.70229	none	0.657177	0.716279	0.874459	0.896725	none	0.844603	1.71961e-05	2.39339e-05	NI
CP-PC	Solyc07g049310.2	0.477987	0.603448	0.771429	none	0.612048	0.797814	0.738462	0.740157	none	0.752741	1.84846e-07	2.8114e-07	NI
CP-PC	Solyc07g049350.2	0.692308	0.771883	0.625304	none	0.69433	0.704042	0.831858	0.882444	none	0.818258	0.0616016	0.0696045	NI
CP-PC	Solyc07g049360.2	0.605475	0.659429	0.683824	none	0.656734	0.721239	0.829084	0.8127	none	0.79915	8.14481e-10	1.3622e-09	NI
CP-PC	Solyc07g049370.2	0.8	0.2	NA	none	0.35	0.958974	0.85613	0.939551	maternal	0.902332	5.53763e-47	2.18174e-46	NI
CP-PC	Solyc07g049390.1	0.663934	0.86014	0.78453	none	0.775785	0.642599	0.628099	0.848765	none	0.742236	8.93572e-08	1.37831e-07	NI
CP-PC	Solyc07g049410.2	0.642857	0.649254	0.723214	none	0.680723	0.562044	0.523256	0.656863	none	0.606695	4.76122e-37	1.6002e-36	NI
CP-PC	Solyc07g049450.2	0.683632	0.71298	0.754186	none	0.71929	0.797854	0.941556	0.954029	maternal	0.902155	0	0	NI
CP-PC	Solyc07g049480.2	0.72265	0.75	0.807692	none	0.765843	0.6751	0.855457	0.841569	none	0.815479	8.22746e-11	1.42928e-10	NI
CP-PC	Solyc07g049490.1	0.566667	0.903614	0.768116	none	0.80339	0.612245	0.859345	0.990654	none	0.90584	2.34731e-27	6.49863e-27	NI
CP-PC	Solyc07g049500.2	0.678082	0.560185	0.818505	none	0.666667	0.808252	0.934901	0.915332	maternal	0.891583	3.46239e-18	7.72177e-18	NI
CP-PC	Solyc07g049530.2	0	0	NA	paternal	0	0.704545	1	0.745098	none	0.755741	8.03624e-06	1.13551e-05	NI
CP-PC	Solyc07g049560.2	0.666667	0.714286	0.770492	none	0.742857	0.882353	0.848485	0.743243	none	0.772727	0.666327	0.683259	NI
CP-PC	Solyc07g049570.2	0.671642	0.590278	0.683274	none	0.645455	0.887588	0.889166	0.926002	none	0.905129	2.31502e-36	7.70495e-36	NI
CP-PC	Solyc07g049580.2	0.565217	0.833333	0.428571	none	0.632184	0.511628	1	0.442748	none	0.66065	4.06139e-08	6.36867e-08	NI
CP-PC	Solyc07g049600.2	0.897959	0.753846	0.896552	maternal	0.832168	0.333333	1	NA	none	0.6	0.0110325	0.013141	NI
CP-PC	Solyc07g049630.1	0.516484	0.831325	0.822917	none	0.748634	0.557692	0.411765	0.772834	none	0.652174	1.11542e-22	2.79322e-22	NI
CP-PC	Solyc07g049680.2	0.579952	0.67366	0.868263	none	0.695431	0.581121	0.848993	0.683582	none	0.69856	1.65232e-14	3.26622e-14	NI
CP-PC	Solyc07g049690.2	0.386364	0.68323	0.638298	none	0.5842	0.890909	0.890785	0.846154	none	0.855378	5.91925e-20	1.3837e-19	NI
CP-PC	Solyc07g049710.2	0.655462	0.614035	0.68254	none	0.663014	0.70297	0.731884	0.840532	none	0.795117	0.165007	0.179881	NI
CP-PC	Solyc07g049720.2	0.669658	0.767315	0.77474	none	0.743681	0.771969	0.841346	0.885818	none	0.846776	2.88869e-67	1.50657e-66	NI
CP-PC	Solyc07g049730.2	0.887324	0.844828	0.88191	maternal	0.869656	0.869205	0.889172	0.853855	none	0.865686	1.52423e-41	5.52401e-41	NI
CP-PC	Solyc07g049740.2	0.571429	0.875	0.35	none	0.530612	0.909091	0.55	0.833333	none	0.776471	0.0385314	0.0442125	NI
CP-PC	Solyc07g049750.2	0.52	0.627451	0.625	none	0.603448	0.849462	0.829457	0.994048	none	0.905128	1.89043e-07	2.87341e-07	NI
CP-PC	Solyc07g051840.2	1	0.843137	0.829787	none	0.855856	0.756757	0.792453	0.771028	none	0.773026	0.0082808	0.00995639	NI
CP-PC	Solyc07g051850.2	0.840348	0.906829	0.947698	maternal	0.914857	0.768397	0.901273	0.894431	none	0.860601	0	0	NI
CP-PC	Solyc07g052110.2	0.651146	0.712704	0.735055	none	0.69972	0.701467	0.785839	0.824681	none	0.782465	7.37959e-05	9.97006e-05	NI
CP-PC	Solyc07g052230.2	NA	0.5	1	none	0.6875	0.8125	0.658915	0.741866	none	0.741423	7.68363e-06	1.08749e-05	NI
CP-PC	Solyc07g052290.1	0.636364	0.666667	0.538462	none	0.580645	0.763158	0.862069	0.737226	none	0.771218	0.0900491	0.100581	NI
CP-PC	Solyc07g052300.2	0.588095	0.595331	0.625806	none	0.601824	0.591241	0.835294	0.90681	none	0.812287	7.48349e-14	1.44731e-13	NI
CP-PC	Solyc07g052320.2	0.923077	0.857143	1	maternal	0.923077	1	1	0.872881	maternal	0.897727	2.49282e-08	3.94877e-08	meg
CP-PC	Solyc07g052340.2	0.501393	0.389655	0.512761	none	0.475926	0.710884	0.465077	0.484076	none	0.520875	6.70987e-228	1.1263e-226	NI
CP-PC	Solyc07g052350.2	0.688307	0.721972	0.757837	none	0.724478	0.756926	0.87135	0.868503	none	0.846112	3.25156e-51	1.37508e-50	NI
CP-PC	Solyc07g052390.2	1	0.826087	0.666667	none	0.767442	0.75	0.843373	0.72093	none	0.791139	0.891172	0.900716	NI
CP-PC	Solyc07g052420.2	0.651992	0.738386	0.678284	none	0.685662	0.661069	0.717472	0.674291	none	0.680665	2.35943e-46	9.20203e-46	NI
CP-PC	Solyc07g052430.2	0.694268	0.747706	0.769022	none	0.746972	0.667482	0.866397	0.67733	none	0.708364	6.81869e-17	1.45594e-16	NI
CP-PC	Solyc07g052480.2	0.846154	0.795918	0.555556	none	0.767442	0.656051	0.738854	0.707745	none	0.705756	2.07747e-40	7.41688e-40	NI
CP-PC	Solyc07g052570.2	0.64	0.744186	0.4375	none	0.62	0.625	0.72	0.92	none	0.8	0.174726	0.190165	NI
CP-PC	Solyc07g052600.2	0.844622	0.786667	0.859585	none	0.836815	0.673327	0.779793	0.828338	none	0.774945	1.51813e-30	4.48701e-30	NI
CP-PC	Solyc07g052620.1	0.580645	0.65	0.95122	none	0.76087	0.88	1	0.978261	maternal	0.945946	0.0118601	0.0141029	NI
CP-PC	Solyc07g052640.2	0.784314	0.833333	0.761062	none	0.783019	0.72619	0.833333	0.857143	none	0.824934	0.116358	0.12866	NI
CP-PC	Solyc07g052670.2	0.666667	0.764706	1	none	0.822222	0.836364	0.8	0.79397	none	0.802768	0.439492	0.460229	NI
CP-PC	Solyc07g052690.2	0.3	NA	0.818182	none	0.571429	NA	1	1	maternal	1	0.203542	0.220028	NI
CP-PC	Solyc07g052720.2	0.614035	0.421166	0.740289	none	0.625347	0.142857	0.527778	0.971831	none	0.681481	3.93798e-24	1.02157e-23	NI
CP-PC	Solyc07g052900.1	0.696541	0.80807	0.869868	none	0.810363	0.629043	0.848315	0.796097	none	0.773126	8.95487e-43	3.29924e-42	NI
CP-PC	Solyc07g052920.2	0.779592	0.763158	0.74269	none	0.759672	0.656992	0.875264	0.672368	none	0.728288	3.34503e-13	6.32238e-13	NI
CP-PC	Solyc07g052940.2	0.709302	0.759848	0.785415	none	0.752494	0.811221	0.862087	0.896163	none	0.866038	2.33646e-41	8.4421e-41	NI
CP-PC	Solyc07g052980.2	0.75	0.98	0.956897	maternal	0.949153	0.765996	0.96371	0.664596	none	0.785418	3.44291e-14	6.74347e-14	NI
CP-PC	Solyc07g053060.2	0.732283	0.792135	0.833333	none	0.79015	0.647577	0.779167	0.856296	none	0.795224	0.00585576	0.00712066	NI
CP-PC	Solyc07g053140.2	1	1	0.714286	maternal	0.866667	0.666667	0.486301	0.987654	none	0.665289	1.62349e-06	2.36853e-06	NI
CP-PC	Solyc07g053150.2	0.712598	0.745205	0.782269	none	0.752439	0.62536	0.864499	0.813056	none	0.779856	0.00227921	0.00283483	NI
CP-PC	Solyc07g053160.2	0.712766	0.764045	0.785714	none	0.758514	0.8	0.987342	0.838235	none	0.882075	0.000158709	0.000210296	NI
CP-PC	Solyc07g053170.2	0.627512	0.767742	0.78115	none	0.720368	0.733247	0.81407	0.828514	none	0.802141	0.98449	0.986136	NI
CP-PC	Solyc07g053180.2	0.636986	0.71028	0.708075	none	0.692675	0.680328	0.721519	0.775306	none	0.739824	1.32753e-09	2.20519e-09	NI
CP-PC	Solyc07g053190.2	0.696262	0.729648	0.744681	none	0.723748	0.761704	0.836912	0.896431	none	0.848557	1.51642e-29	4.39417e-29	NI
CP-PC	Solyc07g053200.2	0	1	1	maternal	0.571429	NA	0	0.285714	paternal	0.222222	0.000565248	0.000727737	NI
CP-PC	Solyc07g053220.1	0.875	0.876471	0.884817	maternal	0.87957	0.84844	0.902318	0.904832	maternal	0.89746	1.42055e-80	8.62477e-80	meg
CP-PC	Solyc07g053250.2	0.564103	0.647059	0.582524	none	0.595855	0.592308	0.717489	0.652308	none	0.662242	1.69242e-20	4.01337e-20	NI
CP-PC	Solyc07g053260.2	0.600852	0.643544	0.664625	none	0.639291	0.770177	0.900406	0.909287	none	0.871017	0	0	NI
CP-PC	Solyc07g053270.2	0.688073	0.685714	0.681992	none	0.685185	0.474178	0.658065	0.572222	none	0.558394	1.48102e-44	5.61887e-44	NI
CP-PC	Solyc07g053280.2	0.622938	0.657889	0.698661	none	0.660273	0.692774	0.873108	0.83379	none	0.816178	1.31671e-47	5.25501e-47	NI
CP-PC	Solyc07g053290.2	0.857143	1	0.6875	none	0.769231	1	1	1	maternal	1	0.0291542	0.0336914	NI
CP-PC	Solyc07g053310.2	0.852174	0.81203	0.797778	none	0.817123	0.757322	0.887208	0.749751	none	0.796649	9.07765e-16	1.86998e-15	NI
CP-PC	Solyc07g053320.2	0.777778	0.75	0.836735	none	0.809524	0.638889	0.918919	0.851974	none	0.828889	0.124416	0.137318	NI
CP-PC	Solyc07g053350.2	0	0	0.434783	paternal	0.294118	0.5	NA	0.857143	none	0.666667	1.81577e-06	2.64423e-06	NI
CP-PC	Solyc07g053430.2	0.777778	0.893333	0.649215	none	0.735294	0.808383	0.849057	0.947853	none	0.870413	7.12525e-06	1.00977e-05	NI
CP-PC	Solyc07g053470.2	0.619565	0.699457	0.643868	none	0.663492	0.736917	0.893843	0.929961	none	0.878755	3.48262e-39	1.21795e-38	NI
CP-PC	Solyc07g053480.2	0.807018	0.731602	0.782051	none	0.766839	0.625907	0.7879	0.806167	none	0.756012	1.03623e-15	2.13243e-15	NI
CP-PC	Solyc07g053490.2	0.64	0.794007	0.796253	none	0.757345	0.679487	0.770526	0.851852	none	0.788657	0.0246424	0.0286487	NI
CP-PC	Solyc07g053550.1	0.962145	0.98539	0.961945	maternal	0.969665	0.289474	0.911111	0.762568	none	0.691311	1.41377e-162	1.67101e-161	NI
CP-PC	Solyc07g053560.2	0.742857	0.5	0.694444	none	0.624	0.809524	0.471698	0.931818	none	0.719424	0.0110647	0.0131754	NI
CP-PC	Solyc07g053580.1	0.772487	0.700637	0.82684	none	0.748597	0.569492	0.801272	0.919231	none	0.815141	0.0798343	0.0894972	NI
CP-PC	Solyc07g053600.2	1	0.764045	0.939394	maternal	0.84375	0.68125	0.491379	0.724731	none	0.653442	3.78164e-28	1.06542e-27	NI
CP-PC	Solyc07g053610.2	0.803653	0.869444	0.854545	none	0.847775	0.71322	0.870597	0.847619	none	0.826028	2.52771e-19	5.79911e-19	NI
CP-PC	Solyc07g053620.2	0.488679	0.170833	0.549582	none	0.433676	0.702948	0.735242	0.830458	none	0.783541	5.13634e-158	5.90211e-157	NI
CP-PC	Solyc07g053650.2	0.673377	0.702572	0.724962	none	0.702258	0.717785	0.82828	0.888103	none	0.824423	1.9378e-23	4.94243e-23	NI
CP-PC	Solyc07g053660.2	0.667161	0.696416	0.63959	none	0.667453	0.733079	0.8	0.828251	none	0.793458	4.52572e-11	7.92762e-11	NI
CP-PC	Solyc07g053670.2	0.794979	0.693732	0.726667	none	0.721783	0.657439	0.711905	0.789557	none	0.736764	1.36891e-07	2.09479e-07	NI
CP-PC	Solyc07g053690.2	0.677419	0.639721	0.695961	none	0.676463	0.691425	0.788632	0.87279	none	0.79796	6.39439e-07	9.50356e-07	NI
CP-PC	Solyc07g053710.2	0.2	0.428571	0.444444	none	0.392857	1	1	1	maternal	1	5.75387e-07	8.56222e-07	NI
CP-PC	Solyc07g053720.2	0.5	0.56117	0.440162	none	0.510006	0.851632	0.826828	0.892213	none	0.865797	4.36139e-100	3.24264e-99	NI
CP-PC	Solyc07g053730.2	0.641791	0.661429	0.688172	none	0.661908	0.741483	0.79582	0.820257	none	0.79034	2.60005e-05	3.5975e-05	NI
CP-PC	Solyc07g053740.1	1	0.7	0.75	none	0.722222	0.952174	0.909817	0.923924	maternal	0.92114	4.24302e-41	1.52756e-40	NI
CP-PC	Solyc07g053800.2	0.731092	0.678161	0.8	none	0.747191	0.656863	0.802469	0.962687	none	0.819095	0.485058	0.505647	NI
CP-PC	Solyc07g053820.2	0.688312	0.668016	0.68125	none	0.677362	0.585227	0.601227	0.76129	none	0.645749	3.52408e-17	7.61422e-17	NI
CP-PC	Solyc07g053830.2	0.787281	0.868852	0.823856	none	0.82372	0.849785	0.918919	0.931365	maternal	0.912632	1.63226e-63	8.0804e-63	NI
CP-PC	Solyc07g053850.2	0.608696	0.835366	0.832215	none	0.764967	0.551495	0.654605	0.844677	none	0.720713	1.50024e-11	2.67884e-11	NI
CP-PC	Solyc07g053860.2	0.764706	0.828746	0.721429	none	0.780887	0.514851	0.790754	0.681018	none	0.676735	7.30564e-32	2.21947e-31	NI
CP-PC	Solyc07g053870.2	0.740741	0.838235	0.878788	none	0.828125	0.608696	0.813559	0.777778	none	0.761488	0.00731305	0.00882736	NI
CP-PC	Solyc07g053910.2	0.644933	0.694423	0.747871	none	0.694355	0.634967	0.796657	0.804762	none	0.770579	3.56101e-11	6.26155e-11	NI
CP-PC	Solyc07g053950.1	0.70936	0.692654	0.744777	none	0.712561	0.701867	0.856298	0.773994	none	0.79048	0.144771	0.158803	NI
CP-PC	Solyc07g053960.2	0.67325	0.710425	0.653199	none	0.682054	0.800905	0.85506	0.919663	none	0.872585	7.02347e-29	2.00802e-28	NI
CP-PC	Solyc07g053970.2	0.585714	0.915663	0.730159	none	0.749104	0.689655	0.773438	0.698376	none	0.723973	7.23263e-09	1.16698e-08	NI
CP-PC	Solyc07g053980.2	0.886525	0.907199	0.921363	maternal	0.907481	0.745902	0.891735	0.904114	none	0.866221	4.07906e-203	6.06546e-202	NI
CP-PC	Solyc07g053990.2	0.66055	0.854209	0.828866	none	0.789211	0.769828	0.79634	0.84572	none	0.816462	3.49493e-13	6.60049e-13	NI
CP-PC	Solyc07g054060.2	0.383838	0.567308	0.569395	none	0.506003	0.792614	0.810427	0.92321	none	0.89281	1.33012e-53	5.80325e-53	NI
CP-PC	Solyc07g054070.2	0.725806	0.746269	0.72043	none	0.731241	0.587719	0.811275	0.815534	none	0.752569	0.000242558	0.000318651	NI
CP-PC	Solyc07g054090.2	0.826087	0.636364	0.859649	none	0.800766	0.801653	0.929293	0.923913	maternal	0.888614	3.26226e-06	4.69873e-06	NI
CP-PC	Solyc07g054140.2	0.714286	0.914894	0.695652	none	0.821429	0.95082	0.454545	0.969697	maternal	0.869198	0.00922558	0.0110524	NI
CP-PC	Solyc07g054150.2	0	0.333333	0.555556	paternal	0.411765	1	0.674419	1	maternal	0.822785	0.0602696	0.0681573	NI
CP-PC	Solyc07g054160.2	0.697286	0.768031	0.782292	none	0.757684	0.839286	0.910828	0.957774	maternal	0.922814	1.34932e-144	1.38693e-143	NI
CP-PC	Solyc07g054170.2	0.836538	0.902655	0.887006	maternal	0.883629	0.685012	0.73181	0.817568	none	0.748446	5.60942e-29	1.60835e-28	NI
CP-PC	Solyc07g054180.2	0.581395	0.532895	0.69863	none	0.584746	0.657143	0.655405	0.664122	none	0.657364	8.82043e-25	2.31979e-24	NI
CP-PC	Solyc07g054190.2	0.886598	0.747368	0.8	none	0.80914	0.772834	0.817391	0.917541	none	0.850591	1.43826e-11	2.56932e-11	NI
CP-PC	Solyc07g054200.2	0.790541	0.801653	0.772881	none	0.789308	0.711111	0.835526	0.829026	none	0.811383	6.8579e-06	9.72916e-06	NI
CP-PC	Solyc07g054210.2	0.574803	0.725	0.714286	none	0.679121	0.473333	0.619377	0.686916	none	0.607963	1.62707e-33	5.11285e-33	NI
CP-PC	Solyc07g054270.2	0.864516	0.918539	0.930769	maternal	0.911803	0.780797	0.913115	0.897502	none	0.881745	4.67672e-62	2.26833e-61	NI
CP-PC	Solyc07g054290.1	0.869565	0.957447	0.940299	maternal	0.925	0.837838	0.461538	0.8	none	0.773913	1.83409e-07	2.79061e-07	NI
CP-PC	Solyc07g054300.2	0.773684	0.778626	0.652174	none	0.737481	0.523256	0.874439	0.896287	none	0.837585	0.0100785	0.0120406	NI
CP-PC	Solyc07g054320.2	0.493927	0.428571	0.557276	none	0.50604	0.807339	0.880102	0.950083	none	0.901734	9.13297e-52	3.88703e-51	NI
CP-PC	Solyc07g054400.1	0.690141	0.74359	0.757576	none	0.730233	0.68254	0.733813	0.630137	none	0.694545	0.000234793	0.000308688	NI
CP-PC	Solyc07g054420.2	0.6	0.882353	0.666667	none	0.785714	0.5	0.888889	NA	none	0.769231	0.813924	0.826824	NI
CP-PC	Solyc07g054430.2	0.826087	1	0.892857	maternal	0.924242	0.816993	0.7375	0.833066	none	0.821262	1.76009e-06	2.56501e-06	NI
CP-PC	Solyc07g054440.2	0.642857	0.77907	0.703226	none	0.713805	0.272727	0.244094	0.544025	paternal	0.396992	6.2862e-148	6.61458e-147	NI
CP-PC	Solyc07g054450.2	0.794286	0.846386	0.794239	none	0.809075	0.857447	0.844828	0.883841	none	0.870414	4.24204e-35	1.37557e-34	NI
CP-PC	Solyc07g054460.2	0.606996	0.707224	0.720117	none	0.674539	0.777283	0.918558	0.857143	none	0.862297	1.76276e-12	3.25376e-12	NI
CP-PC	Solyc07g054490.2	0.594828	0.594458	0.496368	none	0.555662	0.723447	0.702889	0.786463	none	0.749088	2.51121e-37	8.49235e-37	NI
CP-PC	Solyc07g054500.2	0	0.173913	0.181818	paternal	0.142857	0.1	0.449438	0.309278	paternal	0.327434	4.17719e-83	2.59935e-82	peg
CP-PC	Solyc07g054540.2	0.810345	0.795247	0.825737	none	0.80816	0.733456	0.709712	0.832727	none	0.773459	2.55215e-13	4.84132e-13	NI
CP-PC	Solyc07g054620.2	0.382979	0.8	0.543478	none	0.495146	0.578947	0.764706	0.717949	none	0.670213	1.28585e-07	1.97096e-07	NI
CP-PC	Solyc07g054630.2	0.806452	0.953488	0.883721	maternal	0.888889	0.723077	0.710526	0.922222	none	0.808564	0.000698311	0.000895491	NI
CP-PC	Solyc07g054670.2	0.530769	0.363043	0.489051	none	0.447392	0.142857	0.9375	0.94382	maternal	0.848739	3.2078e-87	2.0849e-86	NI
CP-PC	Solyc07g054730.1	0.823529	0.929577	0.954545	maternal	0.905512	0.753425	0.672316	0.667832	none	0.676399	2.72744e-22	6.77057e-22	NI
CP-PC	Solyc07g054740.2	0.714286	0.333333	1	none	0.666667	0.469697	0.942308	0.554217	none	0.734426	0.0344625	0.0396614	NI
CP-PC	Solyc07g054820.2	0.795918	0.689655	0.887931	none	0.801587	0.768	0.823529	0.887701	none	0.851913	0.000322337	0.000420371	NI
CP-PC	Solyc07g054830.2	0.586538	0.793651	0.86413	none	0.772947	0.754545	0.574074	0.946524	none	0.842905	0.000267022	0.000349794	NI
CP-PC	Solyc07g054850.2	0.333333	0.535211	0.4375	none	0.48227	0.512048	0.698675	0.234783	none	0.501433	5.74969e-93	3.99016e-92	NI
CP-PC	Solyc07g055020.2	0.878788	0.854305	0.90184	maternal	0.878935	0.699248	0.783626	0.978448	none	0.847015	3.9055e-13	7.35966e-13	NI
CP-PC	Solyc07g055030.1	0.333333	0.8	0.681818	none	0.656716	0.894737	0.877551	0.990099	none	0.941489	2.59277e-05	3.58785e-05	NI
CP-PC	Solyc07g055050.2	0.438202	0.660256	0.841121	none	0.659091	0.796117	0.906706	0.942446	maternal	0.90836	1.89738e-20	4.48965e-20	NI
CP-PC	Solyc07g055060.2	0.688477	0.752533	0.720293	none	0.724806	0.687796	0.827102	0.887918	none	0.828591	2.76424e-17	5.99627e-17	NI
CP-PC	Solyc07g055080.2	0.694761	0.67279	0.754958	none	0.706349	0.752761	0.776018	0.855888	none	0.810535	0.246908	0.264805	NI
CP-PC	Solyc07g055120.2	NA	0.833333	1	none	0.909091	NA	0.722222	0.619048	none	0.65	0.0163988	0.0193033	NI
CP-PC	Solyc07g055130.2	0.788462	0.880734	0.808696	none	0.833333	0.709677	0.81	0.835789	none	0.806452	0.000352044	0.000458166	NI
CP-PC	Solyc07g055140.2	0.166667	0.571429	NA	none	0.384615	0.729167	0.9	0.829457	none	0.820276	0.10042	0.111614	NI
CP-PC	Solyc07g055150.2	0.904762	0.923077	0.889552	maternal	0.909707	0.757317	0.863951	0.830974	none	0.827044	9.01194e-57	4.09121e-56	NI
CP-PC	Solyc07g055160.2	0.615385	0.642857	0.590361	none	0.610169	0.666667	0.864865	0.94	none	0.84	0.00717203	0.00866413	NI
CP-PC	Solyc07g055180.2	0	0.5	0.677419	none	0.536232	0.862069	0.830769	0.9375	none	0.898765	1.32319e-07	2.02534e-07	NI
CP-PC	Solyc07g055200.2	0.471154	0.512195	0.607427	none	0.543578	0.77602	0.890494	0.88538	none	0.857557	4.2943e-47	1.69579e-46	NI
CP-PC	Solyc07g055210.2	0.647661	0.726071	0.758218	none	0.719443	0.55678	0.717758	0.819441	none	0.748308	2.82382e-27	7.79802e-27	NI
CP-PC	Solyc07g055230.2	0.654378	0.561404	0.662577	none	0.63807	0.731466	0.846154	0.86431	none	0.818087	7.11193e-13	1.32602e-12	NI
CP-PC	Solyc07g055250.2	0.771084	0.783582	0.81875	none	0.795756	0.794737	0.778523	0.967647	none	0.859903	1.43633e-06	2.10137e-06	NI
CP-PC	Solyc07g055280.2	0.3	0.5	1	none	0.4375	0.666667	0.666667	1	none	0.740741	0.130706	0.144008	NI
CP-PC	Solyc07g055290.2	0.688525	0.663212	0.730769	none	0.699396	0.61244	0.769231	0.821351	none	0.760204	0.0109811	0.0130824	NI
CP-PC	Solyc07g055300.2	0.654754	0.685983	0.736769	none	0.692326	0.5973	0.706314	0.6931	none	0.663125	2.75099e-68	1.45437e-67	NI
CP-PC	Solyc07g055320.2	0.729469	0.761798	0.840841	none	0.781726	0.710332	0.762821	0.890006	none	0.82171	2.40439e-06	3.48616e-06	NI
CP-PC	Solyc07g055340.2	0.90566	0.764228	0.857143	none	0.83908	0.45	0.58209	0.686275	none	0.567416	1.00605e-31	3.04712e-31	NI
CP-PC	Solyc07g055540.2	NA	0.818182	0.846154	none	0.833333	0.4	1	0.615385	none	0.586957	0.00135093	0.00170377	NI
CP-PC	Solyc07g055660.2	0.731959	0.5	0.685185	none	0.648871	0.767857	0.730978	0.846814	none	0.814951	0.00293957	0.00363579	NI
CP-PC	Solyc07g055700.2	0.577181	0.75641	0.470339	none	0.552916	0.720588	0.650206	0.707692	none	0.694146	2.3989e-26	6.49295e-26	NI
CP-PC	Solyc07g055830.2	0.310881	0.471895	0.58104	none	0.475486	0.555721	0.73237	0.568833	none	0.60781	0	0	NI
CP-PC	Solyc07g055850.2	0.509653	0.570014	0.659259	none	0.591633	0.793693	0.809524	0.859701	none	0.831644	5.98536e-29	1.71491e-28	NI
CP-PC	Solyc07g055860.2	0.69382	0.686326	0.717058	none	0.697909	0.705633	0.793736	0.86673	none	0.806692	0.00274142	0.00339777	NI
CP-PC	Solyc07g055910.2	0.591102	0.63622	0.658174	none	0.629278	0.535088	0.629127	0.751479	none	0.646048	9.14321e-146	9.47936e-145	NI
CP-PC	Solyc07g055920.2	0.307692	0.333333	0.5	paternal	0.344828	0.571429	NA	1	none	0.884615	6.91776e-05	9.35666e-05	NI
CP-PC	Solyc07g055930.2	0.451613	0.526316	0.375	none	0.465517	0.634409	0.738854	0.714932	none	0.709538	5.7964e-12	1.05082e-11	NI
CP-PC	Solyc07g055940.1	0.809524	0.6875	0.83871	none	0.794118	0.62963	0.947368	0.866667	none	0.802632	0.609295	0.627408	NI
CP-PC	Solyc07g055980.2	0.774194	0.54878	0.745856	none	0.657692	0.723898	0.906355	0.829208	none	0.814694	0.012206	0.0145013	NI
CP-PC	Solyc07g056010.2	0.795858	0.859359	0.837331	none	0.835194	0.716738	0.776561	0.867977	none	0.803779	1.07949e-84	6.83447e-84	NI
CP-PC	Solyc07g056020.2	0.660156	0.77193	0.763314	none	0.741905	0.704893	0.777494	0.910843	none	0.80128	0.331858	0.351851	NI
CP-PC	Solyc07g056030.2	0.678112	0.735222	0.710396	none	0.709357	0.803073	0.882353	0.857637	none	0.856521	2.81036e-17	6.09521e-17	NI
CP-PC	Solyc07g056040.2	0.565217	0.789474	0.891892	none	0.825581	0.729508	0.65	0.713626	none	0.712605	1.06745e-08	1.71365e-08	NI
CP-PC	Solyc07g056050.1	0.676285	0.739975	0.72315	none	0.71681	0.546144	0.734886	0.785228	none	0.706645	2.62566e-106	2.05141e-105	NI
CP-PC	Solyc07g056110.2	0.761905	0.689655	0.584906	none	0.659091	0.653543	0.741117	0.607438	none	0.664311	1.16637e-14	2.31939e-14	NI
CP-PC	Solyc07g056120.2	0.733333	0.6	0.833333	none	0.724638	0.728261	0.75	0.971264	none	0.866242	0.0444937	0.0508154	NI
CP-PC	Solyc07g056140.2	0.670366	0.641113	0.69281	none	0.667	0.630024	0.754051	0.867018	none	0.783248	9.78751e-20	2.27376e-19	NI
CP-PC	Solyc07g056150.2	0.659674	0.682331	0.686525	none	0.678271	0.785095	0.769793	0.871982	none	0.829821	2.90424e-06	4.19315e-06	NI
CP-PC	Solyc07g056220.2	0.594744	0.649642	0.741228	none	0.665576	0.756979	0.792849	0.852617	none	0.814303	5.5495e-09	8.99889e-09	NI
CP-PC	Solyc07g056260.2	0.448276	0.6	0.568627	none	0.536585	0.777778	0.944444	0.9625	maternal	0.922414	2.60876e-12	4.78293e-12	NI
CP-PC	Solyc07g056270.2	0.98913	0.908482	0.920489	maternal	0.92805	0.861111	0.859101	0.905779	none	0.881967	2.69055e-98	1.98317e-97	NI
CP-PC	Solyc07g056320.2	0.971014	1	0.992126	maternal	0.988636	0.830116	0.906122	0.908761	maternal	0.893388	9.40878e-52	4.00299e-51	meg
CP-PC	Solyc07g061780.2	0.10119	0.149485	0.151709	paternal	0.136156	0.359848	0.464309	0.607282	none	0.4909	0	0	NI
CP-PC	Solyc07g061790.2	1	1	1	maternal	1	0.636364	0.25	0.342105	paternal	0.453237	7.68628e-26	2.05993e-25	NI
CP-PC	Solyc07g061800.2	0.998117	0.99262	0.958249	maternal	0.970992	0.197556	0	0.262712	paternal	0.202532	0	0	NI
CP-PC	Solyc07g061900.2	0.75641	0.605882	0.676136	none	0.662736	0.634921	0.921311	0.785171	none	0.78855	0.0633225	0.0715153	NI
CP-PC	Solyc07g061930.1	0.8	1	0.666667	none	0.84	0.72973	0.722222	0.717949	none	0.721973	0.00522151	0.00637203	NI
CP-PC	Solyc07g061940.2	0.764137	0.883403	0.773313	none	0.811332	0.851028	0.873595	0.934195	none	0.90098	1.10206e-229	1.87084e-228	NI
CP-PC	Solyc07g061950.2	0.707143	0.759615	0.790441	none	0.76129	0.577904	0.588933	0.816143	none	0.653695	1.38639e-68	7.35539e-68	NI
CP-PC	Solyc07g061960.2	0.673342	0.815175	0.70664	none	0.736601	0.774471	0.917443	0.809663	none	0.816706	0.00367824	0.00452698	NI
CP-PC	Solyc07g061970.2	0.686275	0.873362	0.870192	maternal	0.823729	0.71223	0.736419	0.796748	none	0.754538	6.59033e-11	1.14754e-10	NI
CP-PC	Solyc07g061990.2	0.864	0.9	0.837662	maternal	0.855799	0.520913	0.45614	0.546729	none	0.512346	1.53041e-79	9.18473e-79	NI
CP-PC	Solyc07g062060.2	0.823171	0.854545	0.829327	none	0.831884	0.723127	0.780564	0.811618	none	0.791371	3.98744e-10	6.73185e-10	NI
CP-PC	Solyc07g062070.2	0.387097	0.253731	0.694561	none	0.48942	0.609982	0.638298	0.825879	none	0.711127	5.34922e-75	3.03266e-74	NI
CP-PC	Solyc07g062080.2	0.456869	0.605341	0.726027	none	0.602956	0.718254	0.770598	0.871437	none	0.806625	5.56866e-14	1.08239e-13	NI
CP-PC	Solyc07g062100.2	0.603774	0.272727	0.416	none	0.46594	0.84252	0.736842	0.682927	none	0.758958	3.37421e-25	8.93108e-25	NI
CP-PC	Solyc07g062110.2	0.609626	0.655738	0.477157	none	0.588175	0.677817	0.841856	0.81267	none	0.795896	7.08013e-34	2.24307e-33	NI
CP-PC	Solyc07g062130.2	0.733333	0.819694	0.858684	none	0.815745	0.761312	0.76168	0.828221	none	0.785367	1.77189e-33	5.56501e-33	NI
CP-PC	Solyc07g062140.2	0.630225	0.511222	0.6787	none	0.595551	0.507519	0.643454	0.665323	none	0.620874	9.2083e-65	4.65464e-64	NI
CP-PC	Solyc07g062160.2	0.651163	0.780952	0.816327	none	0.761421	0.823529	0.776042	0.807947	none	0.802356	0.566387	0.585589	NI
CP-PC	Solyc07g062170.1	0.675676	1	0.6	none	0.730769	0.73913	1	1	maternal	0.909091	0.188039	0.203876	NI
CP-PC	Solyc07g062180.2	0.675351	0.571429	0.8125	none	0.717478	0.733753	0.87526	0.814682	none	0.81012	0.778226	0.792576	NI
CP-PC	Solyc07g062190.2	0.668161	0.70687	0.706786	none	0.697662	0.536096	0.638243	0.665689	none	0.619253	5.56244e-115	4.65869e-114	NI
CP-PC	Solyc07g062250.2	0.71028	0.771429	0.766063	none	0.751129	0.653266	0.724659	0.860927	none	0.778421	4.26934e-05	5.83976e-05	NI
CP-PC	Solyc07g062260.2	0.521739	0.852349	0.612121	none	0.679803	0.692308	0.678832	0.681818	none	0.6825	4.08297e-08	6.40167e-08	NI
CP-PC	Solyc07g062270.2	0	0.769231	0.8125	none	0.754098	0.84375	0.914062	0.921875	maternal	0.899671	3.65877e-08	5.75161e-08	NI
CP-PC	Solyc07g062300.2	0.653333	0.654521	0.734531	none	0.677896	0.608808	0.649388	0.749346	none	0.675337	3.09932e-90	2.08331e-89	NI
CP-PC	Solyc07g062310.2	0.597039	0.600884	0.626917	none	0.607791	0.524194	0.617854	0.616244	none	0.594927	2.8598e-174	3.6308e-173	NI
CP-PC	Solyc07g062390.2	0.234694	0.609091	0.606061	none	0.509383	0.738916	0.769759	0.772857	none	0.766332	7.82125e-19	1.76997e-18	NI
CP-PC	Solyc07g062400.2	0.333333	0.566265	0.594595	none	0.519231	0.864078	0.694737	0.970917	none	0.832195	5.64295e-12	1.02331e-11	NI
CP-PC	Solyc07g062410.2	0.41236	0.358556	0.401631	none	0.391575	0.743891	0.876914	0.781583	none	0.809941	8.46068e-308	1.96896e-306	NI
CP-PC	Solyc07g062430.2	0.65812	0.59587	0.726937	none	0.655213	0.812169	0.870021	0.975888	none	0.907486	1.41009e-28	4.00947e-28	NI
CP-PC	Solyc07g062440.1	0.714286	0.37931	0.675676	none	0.617391	0.688525	0.932432	0.755396	none	0.788321	0.137964	0.151656	NI
CP-PC	Solyc07g062450.2	0.772455	0.786885	0.684211	none	0.742215	0.670807	0.780269	0.969412	none	0.857849	0.000377148	0.000490198	NI
CP-PC	Solyc07g062490.1	1	NA	1	maternal	1	0.5	NA	0.421053	none	0.428571	4.52098e-05	6.17411e-05	NI
CP-PC	Solyc07g062500.2	1	1	1	maternal	1	0.285714	0.833333	0.44186	none	0.454545	6.65011e-19	1.50779e-18	NI
CP-PC	Solyc07g062520.2	0.293103	0.333333	0.535211	paternal	0.396825	0.857143	0.833333	0.807018	none	0.82243	3.74577e-20	8.80947e-20	NI
CP-PC	Solyc07g062530.2	0.89468	0.901675	0.902326	maternal	0.900295	0.710945	0.90263	0.868105	none	0.843667	2.8064e-158	3.2341e-157	NI
CP-PC	Solyc07g062540.2	0.666667	0.623596	0.718318	none	0.680358	0.751964	0.82851	0.890727	none	0.841194	1.78931e-21	4.36049e-21	NI
CP-PC	Solyc07g062550.2	0.828571	0.709677	0.6	none	0.71875	0.610526	0.732143	0.517241	none	0.633333	7.53006e-07	1.11541e-06	NI
CP-PC	Solyc07g062560.2	0.2	0.520833	0.5	none	0.483607	0.5	NA	0	none	0.166667	3.67355e-15	7.44336e-15	NI
CP-PC	Solyc07g062570.2	0.662937	0.759721	0.816964	none	0.758396	0.714286	0.802234	0.893824	none	0.827905	1.3973e-14	2.77309e-14	NI
CP-PC	Solyc07g062580.2	0.671096	0.694712	0.740789	none	0.704193	0.631169	0.705305	0.74257	none	0.706566	4.23519e-69	2.25896e-68	NI
CP-PC	Solyc07g062590.2	0.394737	0.72	0.831169	none	0.692857	0.874372	0.885496	0.896353	none	0.889002	2.53911e-10	4.32077e-10	NI
CP-PC	Solyc07g062600.2	0.14182	0.187973	0.202189	paternal	0.177386	0.399683	0.518816	0.629318	none	0.539307	0	0	NI
CP-PC	Solyc07g062610.2	0.413605	0.658138	0.583145	none	0.577643	0.61369	0.723554	0.87669	none	0.775215	4.3563e-77	2.52834e-76	NI
CP-PC	Solyc07g062620.2	0.461538	0.5625	0.923077	none	0.642857	0.865385	0.95	0.76	none	0.836022	0.272366	0.29104	NI
CP-PC	Solyc07g062640.2	0.885714	0.868421	1	maternal	0.914027	0.246377	0.361111	0.332506	paternal	0.323162	4.25114e-234	7.40552e-233	NI
CP-PC	Solyc07g062650.2	0.535444	0.61425	0.612792	none	0.591038	0.63511	0.794983	0.801245	none	0.762693	0	0	NI
CP-PC	Solyc07g062660.2	0.707965	0.656904	0.765534	none	0.723979	0.581876	0.833667	0.854116	none	0.786966	0.231989	0.249407	NI
CP-PC	Solyc07g062680.1	0.833333	0.742331	0.5625	none	0.710438	0.704762	0.70614	0.636364	none	0.692683	4.12931e-13	7.77408e-13	NI
CP-PC	Solyc07g062700.2	0.718519	0.779037	0.794372	none	0.770507	0.675227	0.755016	0.765997	none	0.74399	1.53253e-17	3.35294e-17	NI
CP-PC	Solyc07g062710.2	0.5	NA	0	none	0.333333	0.916667	0.808511	1	maternal	0.844262	0.00610888	0.00741943	NI
CP-PC	Solyc07g062730.1	0.521739	0.736842	0.769231	none	0.676471	0.833333	0.96	0.961538	maternal	0.942584	4.68036e-06	6.69141e-06	NI
CP-PC	Solyc07g062740.2	1	1	1	maternal	1	0.954545	1	0.968085	maternal	0.973154	2.16864e-07	3.28669e-07	meg
CP-PC	Solyc07g062750.2	0.689474	0.758065	0.759777	none	0.74359	0.727273	0.757463	0.736134	none	0.73913	1.17135e-06	1.72084e-06	NI
CP-PC	Solyc07g062760.1	0.874251	0.679389	0.746411	none	0.752351	0.72549	0.90625	0.849754	none	0.852598	0.000167201	0.000221328	NI
CP-PC	Solyc07g062770.2	0.659224	0.675581	0.802023	none	0.706201	0.70622	0.816634	0.77975	none	0.775344	0.000128031	0.000170608	NI
CP-PC	Solyc07g062780.2	0.724771	0.746736	0.602339	none	0.705882	0.679558	0.826797	0.751592	none	0.764045	0.0594895	0.0673069	NI
CP-PC	Solyc07g062850.2	0.671111	0.721068	0.685237	none	0.694897	0.604082	0.835706	0.696187	none	0.723341	2.52996e-25	6.71425e-25	NI
CP-PC	Solyc07g062880.2	0.788462	0.671141	0.580153	none	0.653614	0.544218	0.690909	0.994444	none	0.821429	0.0389278	0.0446545	NI
CP-PC	Solyc07g062920.2	0.65	0.705882	0.833333	none	0.764706	0.62069	0.705882	1	none	0.854167	0.296655	0.31584	NI
CP-PC	Solyc07g062940.2	0.79397	0.673152	0.604502	none	0.676662	0.706522	0.585427	0.813783	none	0.724926	7.46689e-12	1.34735e-11	NI
CP-PC	Solyc07g062970.2	0.827586	0.894737	0.934783	maternal	0.90566	0.835821	0.805405	0.802831	none	0.805838	3.27185e-06	4.71198e-06	NI
CP-PC	Solyc07g063010.2	0.519451	0.569444	0.641071	none	0.581612	0.75	0.799738	0.891616	none	0.84807	2.06906e-38	7.12988e-38	NI
CP-PC	Solyc07g063020.1	0.888889	0.8	1	maternal	0.896552	1	NA	0.8125	none	0.857143	0.201467	0.217923	NI
CP-PC	Solyc07g063040.2	0.678244	0.746066	0.771478	none	0.73541	0.585244	0.695793	0.896049	none	0.780566	1.93142e-09	3.18844e-09	NI
CP-PC	Solyc07g063070.1	NA	1	1	maternal	1	0.454545	NA	0.512195	none	0.5	1.66155e-07	2.5342e-07	NI
CP-PC	Solyc07g063100.2	0.730834	0.789665	0.769898	none	0.765415	0.671621	0.806493	0.852636	none	0.792426	8.91152e-32	2.70186e-31	NI
CP-PC	Solyc07g063110.2	0.943128	0.979079	0.980271	maternal	0.971795	0.734672	0.73572	0.728078	none	0.730783	3.89595e-173	4.90472e-172	NI
CP-PC	Solyc07g063130.2	0.555556	0.509091	0.479167	none	0.516649	0.738728	0.797856	0.865809	none	0.811266	5.01306e-40	1.77651e-39	NI
CP-PC	Solyc07g063140.1	0.834302	0.815029	0.789796	none	0.810169	0.727651	0.796636	0.826721	none	0.798312	3.84672e-11	6.75896e-11	NI
CP-PC	Solyc07g063150.2	0.661157	0.773109	0.635417	none	0.693452	0.812	0.873684	0.878229	none	0.864985	1.01044e-07	1.55617e-07	NI
CP-PC	Solyc07g063160.2	0.785156	0.836614	0.738938	none	0.789474	0.632812	0.839388	0.821149	none	0.796117	4.49429e-07	6.71455e-07	NI
CP-PC	Solyc07g063170.1	0.54659	0.605708	0.463198	none	0.5254	0.72541	0.813462	0.887333	none	0.827628	1.0143e-141	1.02154e-140	NI
CP-PC	Solyc07g063190.2	0.686275	0.763636	0.9375	none	0.795556	0.552083	0.656863	0.641283	none	0.625698	9.13047e-39	3.17093e-38	NI
CP-PC	Solyc07g063200.1	0.735751	0.834375	0.763158	none	0.788051	0.770764	0.688442	0.782383	none	0.761816	4.06008e-06	5.82477e-06	NI
CP-PC	Solyc07g063230.2	0.601432	0.673973	0.579737	none	0.612756	0.546479	0.704835	0.68623	none	0.650714	2.77805e-51	1.17608e-50	NI
CP-PC	Solyc07g063240.2	0.698847	0.809101	0.806993	none	0.775325	0.63366	0.830007	0.77482	none	0.760955	3.34184e-32	1.02173e-31	NI
CP-PC	Solyc07g063250.2	0.881081	0.922652	0.875676	maternal	0.888587	0.766169	0.768194	0.973948	none	0.863679	7.12408e-29	2.03582e-28	NI
CP-PC	Solyc07g063260.2	0	0.333333	0	paternal	0.181818	0.793103	0.822581	0.592593	none	0.709302	1.00836e-05	1.41928e-05	NI
CP-PC	Solyc07g063270.2	0.722834	0.765354	0.783715	none	0.760402	0.735191	0.834508	0.873904	none	0.825916	2.77534e-118	2.38611e-117	NI
CP-PC	Solyc07g063290.2	0.728814	0.569231	0.821656	none	0.743772	0.762712	0.810811	0.97318	none	0.902552	1.99231e-06	2.89815e-06	NI
CP-PC	Solyc07g063300.2	0.561798	0.64	0.668142	none	0.638776	0.763793	0.743346	0.886897	none	0.814731	0.000420533	0.000545051	NI
CP-PC	Solyc07g063330.2	0.633333	0.829787	0.770492	none	0.76087	0.766355	0.95057	0.965885	maternal	0.935638	7.76866e-21	1.85954e-20	NI
CP-PC	Solyc07g063340.2	0.830508	0.77877	0.896574	none	0.844869	0.765727	0.823861	0.836342	none	0.822924	1.87764e-66	9.69559e-66	NI
CP-PC	Solyc07g063410.2	NA	0.75	0.666667	none	0.678571	0.75	1	0.816216	none	0.802469	0.981521	0.98349	NI
CP-PC	Solyc07g063420.2	0.981777	0.9675	0.992239	maternal	0.983917	0.923693	0.92144	0.975075	maternal	0.957923	0	0	meg
CP-PC	Solyc07g063430.2	0.886892	0.887531	0.926167	maternal	0.906273	0.719017	0.864106	0.827955	none	0.815612	2.7955e-207	4.23566e-206	NI
CP-PC	Solyc07g063440.2	0.739645	0.723577	0.697929	none	0.719468	0.747748	0.842691	0.903538	none	0.850636	7.40718e-20	1.72613e-19	NI
CP-PC	Solyc07g063460.1	0.0940171	0.175573	0.0509804	paternal	0.107856	0.773585	0.926407	0.776042	none	0.835052	2.11344e-297	4.72566e-296	NI
CP-PC	Solyc07g063510.2	0.583333	0.257143	0.787879	none	0.525	0.648649	0.977273	0.934426	maternal	0.906883	8.75122e-07	1.29183e-06	NI
CP-PC	Solyc07g063520.2	1	0.8	0.4	none	0.62069	0.861751	0.89486	0.945848	none	0.912427	2.63142e-20	6.20696e-20	NI
CP-PC	Solyc07g063530.2	1	0.470588	0.64	none	0.672727	0.714286	0.384615	0.867647	none	0.729508	0.207516	0.224258	NI
CP-PC	Solyc07g063550.2	0.756188	0.817495	0.775549	none	0.792285	0.756471	0.763332	0.86042	none	0.803303	1.21538e-22	3.03973e-22	NI
CP-PC	Solyc07g063560.2	0.686411	0.700809	0.65	none	0.683371	0.508121	0.734815	0.668367	none	0.654073	1.55957e-50	6.54006e-50	NI
CP-PC	Solyc07g063570.2	0.922018	0.84715	0.872832	maternal	0.873553	0.796296	0.901423	0.867285	none	0.860574	7.60564e-52	3.23929e-51	NI
CP-PC	Solyc07g063580.2	0.505263	0.714286	0.783051	none	0.691132	0.744908	0.971788	0.974727	maternal	0.933883	2.0174e-144	2.07186e-143	NI
CP-PC	Solyc07g063590.2	0.738994	0.722015	0.722084	none	0.726333	0.670745	0.725556	0.755977	none	0.723688	4.00769e-26	1.07962e-25	NI
CP-PC	Solyc07g063600.2	1	0.8	1	maternal	0.944444	0	0.333333	0.857143	paternal	0.548387	7.42563e-06	1.05147e-05	NI
CP-PC	Solyc07g063620.2	0.593103	0.746667	0.758929	none	0.683735	0.710938	0.75	0.734737	none	0.736494	9.89953e-06	1.39403e-05	NI
CP-PC	Solyc07g063630.2	0.641434	0.731429	0.785571	none	0.734154	0.760936	0.874046	0.846923	none	0.84284	1.51162e-20	3.5889e-20	NI
CP-PC	Solyc07g063640.1	0.125	0.527778	0.428571	none	0.413793	0.933333	0.802548	0.947967	maternal	0.939892	1.71139e-95	1.21583e-94	NI
CP-PC	Solyc07g063650.2	0.634489	0.658376	0.674242	none	0.657183	0.59171	0.724964	0.749077	none	0.699504	1.56153e-243	2.866e-242	NI
CP-PC	Solyc07g063680.2	0.511628	0.534247	0.634211	none	0.582418	0.688047	0.80396	0.771396	none	0.764401	3.3267e-17	7.19294e-17	NI
CP-PC	Solyc07g063740.2	0.166667	0.166667	0.3	paternal	0.22	0.884058	0.865385	0.883392	none	0.876786	1.24627e-17	2.73513e-17	NI
CP-PC	Solyc07g063850.2	0.833333	0.874214	0.694656	none	0.805288	0.329988	0.467974	0.630789	none	0.522779	0	0	NI
CP-PC	Solyc07g063860.2	0.860335	0.9	0.838235	maternal	0.849873	0.818182	1	0.970968	maternal	0.92569	2.76095e-17	5.99021e-17	meg
CP-PC	Solyc07g063870.2	0.81652	0.833157	0.874971	none	0.845627	0.845367	0.910055	0.901632	maternal	0.894455	0	0	NI
CP-PC	Solyc07g063890.2	0.772222	0.774354	0.750357	none	0.764748	0.738636	0.837542	0.83421	none	0.817372	1.39487e-86	9.01697e-86	NI
CP-PC	Solyc07g063900.2	0.649436	0.765835	0.723077	none	0.717716	0.736138	0.871599	0.947326	none	0.881237	1.6334e-81	9.99809e-81	NI
CP-PC	Solyc07g063930.2	0.463415	0.466667	0.42623	none	0.452632	0.803797	0.958025	0.890688	none	0.907407	3.16472e-40	1.12717e-39	NI
CP-PC	Solyc07g063940.1	0.728571	0.903529	0.809091	none	0.84586	0.439189	0.809524	0.704545	none	0.679908	3.47716e-40	1.23698e-39	NI
CP-PC	Solyc07g063960.2	0.700234	0.807843	0.734918	none	0.758482	0.601246	0.759358	0.648547	none	0.68301	5.96021e-92	4.09359e-91	NI
CP-PC	Solyc07g063970.2	0.272727	0.272727	0.142857	paternal	0.25	1	0.32	NA	none	0.413793	1.83094e-23	4.67289e-23	NI
CP-PC	Solyc07g064010.2	0.507042	0.544643	0.479452	none	0.515625	0.510204	0.6	0.950617	none	0.733333	7.41573e-12	1.33852e-11	NI
CP-PC	Solyc07g064030.2	0.798165	0.841909	0.778816	none	0.811697	0.677507	0.862759	0.760091	none	0.773763	2.1156e-32	6.49309e-32	NI
CP-PC	Solyc07g064040.2	0.682353	0.733745	0.74661	none	0.724848	0.619368	0.768248	0.831638	none	0.773057	1.81342e-11	3.22843e-11	NI
CP-PC	Solyc07g064060.2	0.588589	0.632302	0.664207	none	0.625698	0.576427	0.65601	0.733149	none	0.672757	1.84498e-61	8.9054e-61	NI
CP-PC	Solyc07g064080.2	0.647555	0.702857	0.752199	none	0.703291	0.755376	0.767935	0.856256	none	0.805148	0.533974	0.553749	NI
CP-PC	Solyc07g064090.2	0.526316	0.52281	0.574452	none	0.544594	0.833853	0.925137	0.94547	maternal	0.911753	5.95729e-188	8.08585e-187	NI
CP-PC	Solyc07g064100.1	0.625	0.333333	0.6	none	0.59375	0.8	1	0.860465	none	0.854167	0.249425	0.267433	NI
CP-PC	Solyc07g064110.2	0.742574	0.730104	0.736573	none	0.736521	0.691514	0.842333	0.839791	none	0.783843	0.094091	0.104979	NI
CP-PC	Solyc07g064130.1	0.738828	0.862195	0.876005	maternal	0.825269	0.787684	0.851293	0.939077	none	0.859921	6.2156e-88	4.07071e-87	NI
CP-PC	Solyc07g064150.2	0.791424	0.830803	0.81014	none	0.806626	0.840816	0.796887	0.93648	none	0.87933	6.61949e-98	4.86417e-97	NI
CP-PC	Solyc07g064160.2	0.777603	0.76547	0.711255	none	0.747543	0.409206	0.49241	0.691112	none	0.551394	0	0	NI
CP-PC	Solyc07g064200.2	0	0.92	0.705882	none	0.84058	0.733333	1	1	maternal	0.946667	0.00125425	0.00158584	NI
CP-PC	Solyc07g064230.2	0.80198	0.8	0.738397	none	0.766744	0.649254	0.818182	0.713333	none	0.69281	4.01297e-06	5.75855e-06	NI
CP-PC	Solyc07g064250.2	0.635698	0.663117	0.65061	none	0.651645	0.673816	0.859355	0.911873	none	0.836833	5.61158e-89	3.71163e-88	NI
CP-PC	Solyc07g064270.2	0.768194	0.81069	0.755725	none	0.776199	0.814975	0.878429	0.885878	none	0.869571	1.50042e-65	7.67831e-65	NI
CP-PC	Solyc07g064280.2	0.711165	0.673055	0.678788	none	0.683002	0.73447	0.849885	0.767349	none	0.785714	0.000687277	0.00088153	NI
CP-PC	Solyc07g064290.2	0.455128	0.709677	0.960784	none	0.73913	0.89172	0.6	0.807107	none	0.817406	0.55456	0.574203	NI
CP-PC	Solyc07g064300.2	0.633333	0.971831	0.4	none	0.793388	0.852459	0.564103	0.982456	none	0.822134	0.268399	0.287006	NI
CP-PC	Solyc07g064310.1	0.647173	0.701997	0.791587	none	0.7131	0.695473	0.89978	0.891141	none	0.845739	4.68877e-08	7.33041e-08	NI
CP-PC	Solyc07g064330.2	0.719124	0.769565	0.745342	none	0.747463	0.659802	0.825376	0.851337	none	0.790552	0.00993231	0.011873	NI
CP-PC	Solyc07g064340.2	0.702703	0.72973	0.732143	none	0.724551	0.830986	0.790323	0.945545	none	0.876574	0.00258121	0.00320345	NI
CP-PC	Solyc07g064350.1	0.654618	0.802521	0.732824	none	0.728155	0.73991	0.769737	0.709589	none	0.742337	4.5947e-05	6.27336e-05	NI
CP-PC	Solyc07g064440.2	0.622222	0.894737	0.835165	none	0.780645	0.972222	0.82	0.972222	maternal	0.949704	9.20028e-11	1.59481e-10	NI
CP-PC	Solyc07g064450.2	0.9375	0.916667	0.894737	maternal	0.914894	0.636364	0.806452	0.818182	none	0.773585	0.033137	0.0381616	NI
CP-PC	Solyc07g064470.2	1	0.953608	0.871972	maternal	0.924466	0.658683	0.762014	0.804054	none	0.767017	6.36894e-31	1.89644e-30	NI
CP-PC	Solyc07g064500.2	0.784314	0.813218	0.832158	none	0.815417	0.716733	0.835924	0.844582	none	0.81427	1.60117e-15	3.2826e-15	NI
CP-PC	Solyc07g064510.2	0.75634	0.800248	0.814567	none	0.793705	0.76195	0.800295	0.859917	none	0.827832	8.10076e-63	3.96762e-62	NI
CP-PC	Solyc07g064520.2	0.675507	0.694915	0.651934	none	0.677622	0.73891	0.751861	0.773666	none	0.756646	7.83638e-12	1.41253e-11	NI
CP-PC	Solyc07g064550.2	0.578475	0.67374	0.64898	none	0.64142	0.633333	0.665468	0.731397	none	0.689105	5.99538e-24	1.54692e-23	NI
CP-PC	Solyc07g064570.2	0.619048	0.713956	0.717576	none	0.687631	0.667546	0.899705	0.715464	none	0.770492	9.72054e-06	1.36947e-05	NI
CP-PC	Solyc07g064580.2	0.658031	0.729268	0.786096	none	0.725316	0.705993	0.861854	0.785981	none	0.801541	0.958588	0.962281	NI
CP-PC	Solyc07g064590.2	0.674157	0.724432	0.700472	none	0.701822	0.824818	0.845304	0.892768	none	0.867872	5.68917e-09	9.21664e-09	NI
CP-PC	Solyc07g064600.2	1	1	NA	maternal	1	1	1	1	maternal	1	4.26679e-06	6.11327e-06	meg
CP-PC	Solyc07g064610.2	0.581818	0.717949	0.754717	none	0.691643	0.554054	0.62212	0.734568	none	0.637571	3.39172e-19	7.75314e-19	NI
CP-PC	Solyc07g064620.1	0.784615	0.871166	0.852632	none	0.849282	0.722063	0.521645	0.600945	none	0.603403	1.99648e-129	1.85056e-128	NI
CP-PC	Solyc07g064670.2	1	0.791667	0.625	none	0.801205	0.662745	0.507317	0.761649	none	0.655765	2.63627e-36	8.76686e-36	NI
CP-PC	Solyc07g064680.2	0.677526	0.790462	0.66874	none	0.709387	0.727246	0.820775	0.848893	none	0.812923	0.0014333	0.00180537	NI
CP-PC	Solyc07g064690.1	0.6	0.725806	0.68	none	0.689394	0.76	0.741071	0.784247	none	0.769376	0.257727	0.275938	NI
CP-PC	Solyc07g064700.2	0.677477	0.725431	0.800344	none	0.733396	0.785714	0.777738	0.865861	none	0.817486	0.0014021	0.00176644	NI
CP-PC	Solyc07g064740.2	0.2	0.296296	0.272727	paternal	0.261745	0.82	0.916667	0.862637	none	0.873529	1.6879e-35	5.51211e-35	NI
CP-PC	Solyc07g064800.2	0.776161	0.830561	0.812106	none	0.809281	0.638703	0.772343	0.793565	none	0.748748	2.74194e-201	4.03217e-200	NI
CP-PC	Solyc07g064810.2	0.62807	0.793838	0.715395	none	0.723941	0.647467	0.769798	0.721535	none	0.720408	8.46576e-89	5.58405e-88	NI
CP-PC	Solyc07g064830.2	1	0.48	0.444444	none	0.526316	0.466667	0.666667	NA	none	0.6	0.000552545	0.000711718	NI
CP-PC	Solyc07g064840.1	0.777778	0.842105	0.929825	none	0.850267	0.872727	1	1	maternal	0.976744	3.75271e-16	7.83285e-16	NI
CP-PC	Solyc07g064850.2	0.676282	0.769231	0.621176	none	0.686715	0.753346	0.808765	0.788344	none	0.779102	0.0288138	0.0333076	NI
CP-PC	Solyc07g064880.2	0.374738	0.426471	0.477199	none	0.422697	0.882692	0.869844	0.847122	none	0.863019	2.54505e-302	5.78793e-301	NI
CP-PC	Solyc07g064890.1	0.797386	0.918578	0.90183	maternal	0.892074	0.844431	0.908446	0.931865	maternal	0.914332	9.52457e-264	1.8775e-262	meg
CP-PC	Solyc07g064900.2	0.811594	0.737705	0.857143	none	0.811404	0.855263	0.826698	0.852067	none	0.847393	1.76556e-08	2.80901e-08	NI
CP-PC	Solyc07g064910.2	0.769608	0.8125	0.80317	none	0.797997	0.717617	0.913229	0.918129	maternal	0.868446	1.34682e-35	4.40668e-35	NI
CP-PC	Solyc07g064920.2	0.592105	0.607692	0.531915	none	0.58	0.82906	0.891089	0.947917	none	0.911807	1.2255e-17	2.69151e-17	NI
CP-PC	Solyc07g064930.2	0.732949	0.706344	0.75519	none	0.73132	0.612264	0.747493	0.750132	none	0.713297	5.14368e-43	1.90269e-42	NI
CP-PC	Solyc07g064940.2	0.220339	0.715789	0.72807	none	0.646597	0.888361	0.804196	0.825977	none	0.836275	5.77477e-05	7.84257e-05	NI
CP-PC	Solyc07g064950.2	0.581197	0.804598	0.746575	none	0.705714	0.458333	0.976744	0.590164	none	0.592486	2.92443e-20	6.88998e-20	NI
CP-PC	Solyc07g064970.2	0.652151	0.677554	0.666327	none	0.667112	0.570064	0.769398	0.820709	none	0.726318	2.98657e-83	1.86233e-82	NI
CP-PC	Solyc07g064980.2	0.788462	0.834928	0.785441	none	0.80607	0.759696	0.891702	0.752417	none	0.795826	5.40895e-27	1.48718e-26	NI
CP-PC	Solyc07g065000.2	0.732113	0.693844	0.757877	none	0.727978	0.654545	0.709394	0.880219	none	0.772851	0.000453121	0.000586528	NI
CP-PC	Solyc07g065010.2	0.578947	0.789474	0.793103	none	0.721739	0.392857	0.9375	0.925926	maternal	0.690476	0.0201314	0.0235412	NI
CP-PC	Solyc07g065020.2	0.554572	0.585657	0.643299	none	0.598793	0.743363	0.884228	0.896657	none	0.859385	8.69306e-27	2.37435e-26	NI
CP-PC	Solyc07g065030.2	0.676087	0.779252	0.817292	none	0.766562	0.750266	0.776804	0.889847	none	0.829749	1.43012e-10	2.46087e-10	NI
CP-PC	Solyc07g065040.2	0.795699	0.757812	0.779528	none	0.775862	0.621212	0.802721	0.818653	none	0.758475	0.00914072	0.0109573	NI
CP-PC	Solyc07g065050.2	0.346341	0.379167	0.451613	none	0.4	0.667382	0.846809	0.861524	none	0.816644	6.60699e-162	7.78611e-161	NI
CP-PC	Solyc07g065070.1	NA	1	0.555556	none	0.789474	0.458333	0	0.925926	none	0.590164	0.000482803	0.000624037	NI
CP-PC	Solyc07g065080.2	0.843701	0.866851	0.892188	maternal	0.867499	0.559006	0.759834	0.789983	none	0.741663	5.9551e-216	9.31748e-215	NI
CP-PC	Solyc07g065090.1	0.391304	1	0.630769	none	0.604167	0.909091	1	1	maternal	0.984733	2.10564e-07	3.19282e-07	NI
CP-PC	Solyc07g065110.1	0.631579	0.885714	0.862069	maternal	0.784314	0.358974	0.47619	NA	none	0.4	1.83952e-13	3.50894e-13	NI
CP-PC	Solyc07g065120.2	0.711111	0.704348	0.572581	none	0.647887	0.812977	0.845685	0.791493	none	0.808347	0.055285	0.0627157	NI
CP-PC	Solyc07g065130.2	0.6125	0.602273	0.668639	none	0.627723	0.782805	1	0.981176	maternal	0.934656	8.67955e-25	2.28324e-24	NI
CP-PC	Solyc07g065140.2	0.772727	0.785653	0.74425	none	0.767259	0.868668	0.939067	0.941237	maternal	0.925711	7.1922e-281	1.4965e-279	NI
CP-PC	Solyc07g065170.2	0.722772	0.713066	0.717002	none	0.717167	0.708272	0.866879	0.89698	none	0.845901	3.23631e-41	1.16758e-40	NI
CP-PC	Solyc07g065180.2	0.857143	NA	0.918367	none	0.904762	1	1	0.3	maternal	0.588235	0.00051293	0.000662157	NI
CP-PC	Solyc07g065200.2	0.717542	0.667464	0.735233	none	0.707455	0.679024	0.82375	0.837411	none	0.801706	0.691829	0.708257	NI
CP-PC	Solyc07g065210.2	0.745793	0.8509	0.670534	none	0.770323	0.605536	0.71468	0.549412	none	0.635077	8.71605e-154	9.66345e-153	NI
CP-PC	Solyc07g065220.1	0.717391	0.823129	0.823899	none	0.809659	0.686183	0.525316	0.781965	none	0.713867	9.23763e-28	2.58313e-27	NI
CP-PC	Solyc07g065230.1	0.842105	0.804054	0.853659	none	0.819383	0.702422	0.71116	0.843718	none	0.784928	0.00244928	0.00304098	NI
CP-PC	Solyc07g065250.2	0.531915	0.659401	0.6841	none	0.637977	0.828829	0.865789	0.838491	none	0.844309	1.73973e-13	3.32282e-13	NI
CP-PC	Solyc07g065260.2	0.685106	0.767016	0.782609	none	0.751864	0.705968	0.814286	0.83196	none	0.798243	0.116459	0.12876	NI
CP-PC	Solyc07g065270.1	0.719626	0.758675	0.799201	none	0.767742	0.817804	0.889258	0.918023	none	0.896096	2.87484e-102	2.18069e-101	NI
CP-PC	Solyc07g065280.2	0.702735	0.788062	0.688464	none	0.726325	0.648456	0.851733	0.83084	none	0.801595	0.658802	0.676237	NI
CP-PC	Solyc07g065290.2	0.444444	0.333333	1	none	0.526316	0	NA	1	none	0.945455	0.00882301	0.010587	NI
CP-PC	Solyc07g065310.2	0.710468	0.7593	0.723164	none	0.729864	0.663526	0.837433	0.798544	none	0.779314	0.00914937	0.0109666	NI
CP-PC	Solyc07g065320.2	0.41573	0.432927	0.621429	none	0.496183	0.892	0.734908	0.785455	none	0.791702	1.32374e-20	3.14782e-20	NI
CP-PC	Solyc07g065340.1	0.613333	0.8	0.684211	none	0.70088	0.730263	0.77551	0.705811	none	0.718222	1.60962e-10	2.76498e-10	NI
CP-PC	Solyc07g065370.2	0.755882	0.885189	0.803252	none	0.817332	0.886744	0.915964	0.933033	maternal	0.918107	8.39622e-293	1.83629e-291	NI
CP-PC	Solyc07g065380.2	0.880218	0.873377	0.863636	maternal	0.872593	0.856174	0.889016	0.905441	none	0.898063	3.70998e-140	3.69304e-139	NI
CP-PC	Solyc07g065410.1	0.991327	0.995602	0.995295	maternal	0.994604	0.731473	0.820305	0.690087	none	0.718947	0	0	NI
CP-PC	Solyc07g065470.2	0.425287	0.692308	0.80117	none	0.683824	0.663866	0.751773	0.92559	none	0.821662	0.123295	0.13613	NI
CP-PC	Solyc07g065480.2	0.474104	0.520626	0.468172	none	0.491726	0.874065	0.928058	0.93597	maternal	0.923458	1.99862e-189	2.74068e-188	NI
CP-PC	Solyc07g065490.2	0.768322	0.738265	0.726402	none	0.744257	0.780882	0.860173	0.934721	none	0.880179	9.29693e-155	1.04427e-153	NI
CP-PC	Solyc07g065530.1	0.741445	0.759134	0.872047	none	0.79404	0.770874	0.868235	0.799038	none	0.825088	7.25429e-12	1.30957e-11	NI
CP-PC	Solyc07g065540.1	0.923077	0.595745	0.714286	none	0.712963	0.766129	0.869767	0.54902	none	0.720056	1.86785e-06	2.71941e-06	NI
CP-PC	Solyc07g065550.2	0.482759	0.731343	0.823529	none	0.681416	0.759494	0.928	0.646465	none	0.792079	0.82915	0.841508	NI
CP-PC	Solyc07g065590.2	0.34375	0.2	0.2	paternal	0.268657	1	1	0.965812	maternal	0.97561	4.13542e-21	9.98047e-21	NI
CP-PC	Solyc07g065600.2	0.659615	0.725881	0.700472	none	0.697558	0.653941	0.739336	0.814867	none	0.733333	1.17151e-16	2.48417e-16	NI
CP-PC	Solyc07g065620.2	0.767442	0.565217	0.508475	none	0.596491	0.806452	0.954128	0.896552	none	0.898734	5.69658e-07	8.47908e-07	NI
CP-PC	Solyc07g065630.2	0.674462	0.689044	0.727211	none	0.695448	0.654747	0.803924	0.848662	none	0.788801	9.50145e-64	4.71922e-63	NI
CP-PC	Solyc07g065640.2	0.754717	0.835294	0.813008	none	0.808429	0.701493	0.95098	0.861111	none	0.847826	3.21225e-05	4.42567e-05	NI
CP-PC	Solyc07g065650.2	0.663487	0.671567	0.685292	none	0.675063	0.68157	0.919322	0.887176	none	0.840005	5.76082e-36	1.89836e-35	NI
CP-PC	Solyc07g065660.2	1	0.666667	0.47619	none	0.62	0.814815	0.909091	0.892857	none	0.878788	0.0900464	0.100581	NI
CP-PC	Solyc07g065680.2	0.727273	0.909091	0.75	none	0.822222	0.835616	0.848837	0.925676	none	0.882736	0.00144177	0.00181566	NI
CP-PC	Solyc07g065690.2	0.717017	0.69287	0.62298	none	0.676706	0.725843	0.742015	0.789313	none	0.747242	3.12514e-15	6.34398e-15	NI
CP-PC	Solyc07g065700.2	0.585714	0.538462	0.618421	none	0.585859	0.65	0.755396	0.357702	none	0.511396	5.02053e-83	3.12091e-82	NI
CP-PC	Solyc07g065710.2	0.757009	0.830986	0.769231	none	0.792453	0.70768	0.774779	0.821737	none	0.77866	3.86774e-17	8.33871e-17	NI
CP-PC	Solyc07g065740.2	0.552448	0.791837	0.742671	none	0.720863	0.747945	0.823928	0.881206	none	0.842975	8.96674e-05	0.000120532	NI
CP-PC	Solyc07g065760.1	0.5	0.64486	0.454545	none	0.605839	0.541176	0.958333	0.84878	none	0.838174	0.00648446	0.00786283	NI
CP-PC	Solyc07g065790.2	0.618182	0.519231	0.727612	none	0.668041	0.742475	0.860335	0.769231	none	0.780899	0.0693305	0.0780505	NI
CP-PC	Solyc07g065800.2	0.70437	0.661465	0.791971	none	0.711299	0.739617	0.752591	0.767213	none	0.756303	3.17778e-07	4.77803e-07	NI
CP-PC	Solyc07g065820.2	0.423729	0.511424	0.50142	none	0.483668	0.727559	0.673414	0.910094	none	0.818752	8.98167e-102	6.7915e-101	NI
CP-PC	Solyc07g065840.2	0.728547	0.70608	0.768857	none	0.73513	0.701294	0.845026	0.897868	none	0.819737	1.41131e-42	5.18373e-42	NI
CP-PC	Solyc07g065850.2	0.449541	0.553055	0.471526	none	0.492769	0.835694	0.886396	0.876858	none	0.873008	3.97626e-65	2.02101e-64	NI
CP-PC	Solyc07g065870.2	0.694301	0.64539	0.609756	none	0.651017	0.745763	0.573913	0.678161	none	0.654622	2.70709e-37	9.147e-37	NI
CP-PC	Solyc07g065890.2	0.746518	0.638835	0.737885	none	0.701807	0.660504	0.790064	0.80805	none	0.75496	8.56537e-06	1.20885e-05	NI
CP-PC	Solyc07g065930.2	0.780423	0.880488	0.82659	none	0.830145	0.753043	0.772263	0.908139	none	0.871563	1.78066e-51	7.5544e-51	NI
CP-PC	Solyc07g065950.2	0.530544	0.676382	0.674389	none	0.635083	0.713693	0.821858	0.884391	none	0.827038	1.5339e-48	6.2297e-48	NI
CP-PC	Solyc07g065960.1	0.685864	0.613636	0.819277	none	0.703565	0.552239	0.518135	0.658228	none	0.59409	2.87023e-37	9.69005e-37	NI
CP-PC	Solyc07g066010.2	NA	0.375	1	none	0.444444	0.571429	0.615385	0.71875	none	0.661017	0.00347386	0.00428336	NI
CP-PC	Solyc07g066030.2	0.708356	0.73009	0.692859	none	0.711483	0.668242	0.871036	0.903551	none	0.84102	1.29911e-69	6.96324e-69	NI
CP-PC	Solyc07g066040.1	0.783784	0.918182	0.707143	none	0.823779	0.666667	0.723958	0.661654	none	0.696011	1.4273e-16	3.0207e-16	NI
CP-PC	Solyc07g066060.2	0.784173	0.791469	0.758865	none	0.775316	0.60177	0.717054	0.728643	none	0.692744	1.84417e-16	3.8858e-16	NI
CP-PC	Solyc07g066070.2	0.738683	0.703166	0.737097	none	0.723712	0.732394	0.844622	0.899963	none	0.852406	6.06927e-21	1.45509e-20	NI
CP-PC	Solyc07g066080.2	0.633803	0.650407	0.689704	none	0.660494	0.691781	0.916286	1	maternal	0.901385	6.80332e-39	2.36822e-38	NI
CP-PC	Solyc07g066090.2	0.694875	0.744853	0.737805	none	0.729049	0.725738	0.866597	0.878153	none	0.841472	6.72563e-10	1.12768e-09	NI
CP-PC	Solyc07g066100.2	0.958333	0.926606	0.885655	maternal	0.90866	0.773846	0.872727	0.781208	none	0.794077	2.61029e-33	8.15971e-33	NI
CP-PC	Solyc07g066120.2	0.59589	0.747126	0.806452	none	0.72	0.666667	0.836268	0.815729	none	0.788171	0.462426	0.483063	NI
CP-PC	Solyc07g066150.1	0.567568	0.571429	0.291667	none	0.423358	0.575	0.875	0.845361	none	0.797927	2.12685e-12	3.91376e-12	NI
CP-PC	Solyc07g066170.2	0.755418	0.863544	0.885393	maternal	0.843527	0.72782	0.790467	0.861614	none	0.80596	1.20359e-21	2.94209e-21	NI
CP-PC	Solyc07g066200.2	0.741894	0.759058	0.778004	none	0.760634	0.619327	0.81742	0.832992	none	0.788673	2.80664e-09	4.60033e-09	NI
CP-PC	Solyc07g066210.2	0.723288	0.761741	0.74867	none	0.745648	0.681818	0.758484	0.751686	none	0.739313	3.1948e-29	9.19983e-29	NI
CP-PC	Solyc07g066220.2	0.126679	0.19062	0.2	paternal	0.175896	0.518597	0.492159	0.762576	none	0.619128	0	0	NI
CP-PC	Solyc07g066240.2	NA	0.00564972	0.0201005	paternal	0.0108499	0.625	0.744186	0.0705882	none	0.375	0	0	NI
CP-PC	Solyc07g066260.2	0.756554	0.694698	0.734982	none	0.729534	0.877492	0.941359	0.957313	maternal	0.937299	0	0	NI
CP-PC	Solyc07g066270.2	0.555932	0.700803	0.807339	none	0.712257	0.663763	0.83739	0.87704	none	0.827856	0.00172078	0.0021566	NI
CP-PC	Solyc07g066280.2	0.578947	0.857143	0.495575	none	0.571429	0.791304	NA	0.954545	none	0.836478	3.83344e-05	5.26215e-05	NI
CP-PC	Solyc07g066290.2	0.635934	0.718638	0.761165	none	0.709893	0.789809	0.890563	0.925068	none	0.88624	1.54396e-48	6.26843e-48	NI
CP-PC	Solyc07g066300.2	0.90884	0.844749	0.87664	maternal	0.87	0.854383	0.890487	0.819054	none	0.847182	4.45321e-44	1.67519e-43	NI
CP-PC	Solyc07g066310.2	0.384615	0.764706	0.72549	none	0.679012	0.964286	0.974522	0.97955	maternal	0.975827	1.90536e-32	5.85382e-32	NI
CP-PC	Solyc07g066320.2	0.623762	0.674877	0.721438	none	0.677834	0.634783	0.794521	0.796954	none	0.749688	1.63802e-11	2.92139e-11	NI
CP-PC	Solyc07g066350.1	0.666667	0.315789	0.2	paternal	0.385965	0.4	0.375	0.625	paternal	0.442857	8.87348e-19	2.00431e-18	peg
CP-PC	Solyc07g066370.2	0.682081	0.659751	0.651163	none	0.663823	0.852941	0.766917	0.88125	none	0.839537	0.00026348	0.000345266	NI
CP-PC	Solyc07g066380.2	0.839695	1	0.839378	none	0.867021	0.75188	0.885714	0.928129	none	0.884751	3.53815e-36	1.17172e-35	NI
CP-PC	Solyc07g066410.2	0.627782	0.627847	0.69871	none	0.64995	0.615044	0.806801	0.861472	none	0.779437	3.01877e-26	8.15414e-26	NI
CP-PC	Solyc07g066420.2	0.725806	0.683333	0.9	none	0.776042	0.825301	0.885106	0.792793	none	0.836276	0.0462039	0.0527084	NI
CP-PC	Solyc07g066430.2	0.62585	0.767981	0.728601	none	0.717608	0.71148	0.887841	0.809483	none	0.81304	0.481362	0.502012	NI
CP-PC	Solyc07g066460.2	0.545946	0.772487	0.724771	none	0.705506	0.654589	0.920411	0.927835	maternal	0.877387	1.08976e-18	2.45549e-18	NI
CP-PC	Solyc07g066470.2	0.764075	0.779381	0.702326	none	0.749224	0.707176	0.860121	0.814208	none	0.80992	0.0230872	0.0268925	NI
CP-PC	Solyc07g066480.2	0.74537	0.723502	0.781711	none	0.755181	0.747263	0.823038	0.839167	none	0.812788	0.0221756	0.0258535	NI
CP-PC	Solyc07g066520.2	0.578125	1	0.666667	none	0.646707	0.75	0.761905	0.828571	none	0.787097	0.219067	0.236151	NI
CP-PC	Solyc07g066540.1	0.67107	0.687444	0.635124	none	0.662616	0.607843	0.807388	0.832967	none	0.759569	1.45636e-13	2.78959e-13	NI
CP-PC	Solyc07g066560.1	0.5	1	0.764706	none	0.755102	0.4	0.705882	NA	none	0.592593	0.0263079	0.030511	NI
CP-PC	Solyc07g066570.2	1	0.983871	0.995798	maternal	0.990279	0.914358	0.974063	0.984311	maternal	0.969637	1.22903e-239	2.19522e-238	meg
CP-PC	Solyc07g066580.2	0.681327	0.725939	0.707383	none	0.706904	0.780756	0.924119	0.916014	maternal	0.889942	1.07716e-73	6.00736e-73	NI
CP-PC	Solyc07g066600.2	0.768194	0.789784	0.773563	none	0.775578	0.777193	0.823529	0.837228	none	0.820185	2.0999e-09	3.46038e-09	NI
CP-PC	Solyc07g066610.2	0.725971	0.70091	0.775091	none	0.736211	0.634002	0.783468	0.898103	none	0.805782	0.211951	0.228829	NI
CP-PC	Solyc07g066620.2	0.6	0.857143	0.888889	none	0.787879	0.5	1	1	maternal	0.928571	0.104329	0.115733	NI
CP-PC	Solyc07g066630.2	0.745794	0.722857	0.717949	none	0.726708	0.68652	0.721531	0.838109	none	0.780249	0.00926309	0.0110963	NI
CP-PC	Solyc07g066660.2	0.698198	0.768456	0.755869	none	0.74352	0.648649	0.764423	0.817536	none	0.753968	0.000398507	0.000517119	NI
CP-PC	Solyc07g066670.2	0.713592	0.828479	0.716102	none	0.761651	0.714706	0.767516	0.913259	none	0.823662	0.00415756	0.00509962	NI
CP-PC	Solyc08g005000.2	0.878788	0.896373	0.925926	maternal	0.9	0.766871	0.7251	0.668142	none	0.715625	2.72148e-16	5.69928e-16	NI
CP-PC	Solyc08g005010.2	0.852941	0.522222	0.57	none	0.65411	0.657459	0.661202	0.646497	none	0.653392	4.3003e-21	1.03638e-20	NI
CP-PC	Solyc08g005050.2	0.782609	0.44	0.636364	none	0.610169	0.481481	0.790476	0.686321	none	0.686106	4.25274e-11	7.45817e-11	NI
CP-PC	Solyc08g005070.2	0.982736	0.97061	0.93591	maternal	0.962544	0.325194	0.475155	0.507835	none	0.45032	0	0	NI
CP-PC	Solyc08g005170.2	0.71322	0.716588	0.708777	none	0.713297	0.602281	0.64375	0.740051	none	0.676792	1.00497e-130	9.40986e-130	NI
CP-PC	Solyc08g005190.2	0.630682	0.649123	0.763314	none	0.677138	0.698246	0.846561	0.925397	none	0.852282	1.33387e-05	1.86714e-05	NI
CP-PC	Solyc08g005200.2	0.230769	1	0.875	maternal	0.636364	0.92	0.890625	0.789474	none	0.837438	0.407204	0.427762	NI
CP-PC	Solyc08g005210.2	0.709571	0.759459	0.846429	none	0.786699	0.735568	0.710728	0.911128	none	0.82819	5.77504e-09	9.35196e-09	NI
CP-PC	Solyc08g005230.2	0.656801	0.787647	0.739869	none	0.735263	0.661169	0.773997	0.947042	none	0.820804	3.0421e-05	4.19703e-05	NI
CP-PC	Solyc08g005240.1	0.404762	0.821429	0.6	none	0.586667	0.605096	0.841004	0.927966	none	0.814873	0.00565952	0.00689603	NI
CP-PC	Solyc08g005250.2	0.615385	0.8	0.894737	none	0.787234	0.855072	1	1	maternal	0.958159	2.109e-08	3.34874e-08	NI
CP-PC	Solyc08g005270.2	0.693584	0.797988	0.820329	none	0.779575	0.82823	0.880765	0.906013	none	0.88375	0	0	NI
CP-PC	Solyc08g005290.2	0.716418	0.862559	0.798561	none	0.810211	0.704289	0.918197	0.850401	none	0.839261	7.97096e-13	1.48412e-12	NI
CP-PC	Solyc08g005300.1	0.619165	0.782961	0.692105	none	0.703906	0.65798	0.724968	0.805096	none	0.747475	1.20125e-07	1.84411e-07	NI
CP-PC	Solyc08g005310.2	0.656442	0.671233	0.816092	none	0.71223	0.71028	0.78556	0.778078	none	0.769231	9.05134e-05	0.000121601	NI
CP-PC	Solyc08g005320.2	0.291946	0.474104	0.45328	none	0.412548	0.854701	0.705882	0.936242	none	0.890558	1.00073e-108	7.99586e-108	NI
CP-PC	Solyc08g005350.2	0.832117	0.818182	0.833333	none	0.828358	0.522059	0.78629	0.870796	none	0.764055	1.04132e-12	1.93282e-12	NI
CP-PC	Solyc08g005400.2	0.347826	0.363795	0.450495	none	0.390663	0.80663	0.846514	0.893803	none	0.865481	0	0	NI
CP-PC	Solyc08g005420.2	0.748201	0.639344	0.740741	none	0.710027	0.719178	0.971014	0.890698	none	0.860465	0.0027366	0.00339314	NI
CP-PC	Solyc08g005430.2	0	0	0	paternal	0	1	0.657143	0.536585	none	0.617284	2.31587e-11	4.10587e-11	NI
CP-PC	Solyc08g005450.1	0.937008	0.82659	0.724138	none	0.818565	0.531365	0.476298	0.537037	none	0.514354	1.22492e-145	1.26449e-144	NI
CP-PC	Solyc08g005470.2	0.767059	0.769608	0.68738	none	0.737094	0.653447	0.749571	0.876077	none	0.788942	0.0141371	0.0167159	NI
CP-PC	Solyc08g005490.2	0.723341	0.723901	0.736127	none	0.727777	0.503719	0.750719	0.82467	none	0.722831	2.54848e-80	1.54182e-79	NI
CP-PC	Solyc08g005520.2	0.168116	0.276042	0.39479	paternal	0.297297	0.662983	0.682635	0.566292	none	0.625	4.38353e-234	7.62505e-233	NI
CP-PC	Solyc08g005560.2	0	0	NA	paternal	0	0.714286	1	1	maternal	0.862069	0.00499436	0.00609885	NI
CP-PC	Solyc08g005570.2	0.774403	0.73494	0.78341	none	0.760556	0.656635	0.881958	0.828824	none	0.817568	1.07883e-05	1.51633e-05	NI
CP-PC	Solyc08g005590.2	0.582305	0.685914	0.631963	none	0.63438	0.615569	0.711168	0.745949	none	0.702882	6.96532e-120	6.06681e-119	NI
CP-PC	Solyc08g005630.2	0.4	0.333333	0.111111	paternal	0.3625	0	1	NA	none	0.5	1.19741e-10	2.06399e-10	NI
CP-PC	Solyc08g005780.2	0.6	0.847909	0.75	none	0.753153	0.800766	0.824926	0.957356	none	0.877226	3.68403e-09	6.01705e-09	NI
CP-PC	Solyc08g005800.2	0.818182	0.636364	0.666667	none	0.697674	0.861789	0.698113	0.731602	none	0.766585	0.371044	0.391665	NI
CP-PC	Solyc08g005860.2	0.444444	0.587678	0.641791	none	0.566202	0.763441	0.696787	0.78341	none	0.743187	4.05887e-19	9.25172e-19	NI
CP-PC	Solyc08g006310.2	0.666667	0.827586	0.557692	none	0.693431	0.801587	0.585366	0.895706	none	0.795148	0.942274	0.948143	NI
CP-PC	Solyc08g006320.2	0.807692	0.911765	0.857143	none	0.863636	0.787879	1	0.919355	maternal	0.922807	6.45005e-08	1.0016e-07	NI
CP-PC	Solyc08g006330.2	NA	1	1	maternal	1	0.4	NA	0.799163	none	0.775591	0.000550185	0.000709029	NI
CP-PC	Solyc08g006420.2	0.719633	0.740876	0.749277	none	0.736724	0.677822	0.800305	0.796767	none	0.768779	6.17724e-30	1.79913e-29	NI
CP-PC	Solyc08g006430.2	0.744444	0.715254	0.757808	none	0.744089	0.720721	0.825906	0.794214	none	0.790304	0.000267722	0.000350557	NI
CP-PC	Solyc08g006460.2	0.711111	0.8	0.837209	none	0.779661	0.809524	0.4375	0.750742	none	0.719588	4.35828e-05	5.95871e-05	NI
CP-PC	Solyc08g006480.2	0.364516	0.33945	0.495441	none	0.394419	0.448513	0.370672	0.602395	none	0.499716	0	0	NI
CP-PC	Solyc08g006500.2	0	1	0.133333	paternal	0.166667	0.666667	NA	0.686567	none	0.682927	4.31894e-09	7.03391e-09	NI
CP-PC	Solyc08g006510.2	0.679688	0.859719	0.794872	none	0.797468	0.798582	0.86143	0.917835	none	0.879959	1.33837e-40	4.78818e-40	NI
CP-PC	Solyc08g006530.2	0.52381	1	0.277778	none	0.439024	0.9375	1	0.955882	maternal	0.954545	7.21993e-06	1.02294e-05	NI
CP-PC	Solyc08g006540.2	0.554545	0.396104	0.549296	none	0.492611	0.81982	0.733696	0.894191	none	0.84556	9.27906e-24	2.38289e-23	NI
CP-PC	Solyc08g006550.2	NA	0.491525	0.851852	none	0.604651	0.243902	1	NA	none	0.723214	0.0157313	0.0185442	NI
CP-PC	Solyc08g006570.2	0.580902	0.658333	0.573034	none	0.596273	0.662192	0.771255	0.90647	none	0.831993	3.44067e-25	9.10497e-25	NI
CP-PC	Solyc08g006590.1	0.695364	0.754209	0.741294	none	0.736518	0.713483	0.780731	0.72752	none	0.738664	7.74819e-07	1.14645e-06	NI
CP-PC	Solyc08g006600.2	0.343137	0.411765	0.512605	none	0.426471	0.826923	0.84903	0.89222	none	0.867575	1.75286e-76	1.00903e-75	NI
CP-PC	Solyc08g006620.2	0.540541	0.695652	0.697479	none	0.648536	0.610169	0.96	0.690265	none	0.700508	9.19546e-07	1.35623e-06	NI
CP-PC	Solyc08g006640.2	0.733711	0.757764	0.782935	none	0.76526	0.636051	0.829653	0.691807	none	0.714325	1.53355e-81	9.39174e-81	NI
CP-PC	Solyc08g006650.2	0.579011	0.71855	0.719164	none	0.682698	0.828638	0.745152	0.88898	none	0.828023	2.67646e-09	4.38875e-09	NI
CP-PC	Solyc08g006660.1	0.653333	0.661786	0.719569	none	0.679591	0.688474	0.745055	0.871237	none	0.763256	7.03431e-07	1.04326e-06	NI
CP-PC	Solyc08g006670.2	0.785639	0.749398	0.821676	none	0.793698	0.677149	0.80226	0.895025	none	0.823444	2.12724e-26	5.76418e-26	NI
CP-PC	Solyc08g006720.2	0.824268	0.891473	0.843972	none	0.852174	0.76383	0.900568	0.924973	none	0.876923	1.26464e-31	3.813e-31	NI
CP-PC	Solyc08g006760.2	0.181818	0.666667	0.105263	paternal	0.181818	1	NA	1	maternal	1	7.82367e-16	1.61361e-15	NI
CP-PC	Solyc08g006780.2	0.619534	0.685149	0.707031	none	0.674944	0.707715	0.870147	0.896795	none	0.847367	1.00947e-12	1.87429e-12	NI
CP-PC	Solyc08g006790.2	0.615308	0.587189	0.623583	none	0.611286	0.560703	0.713942	0.684397	none	0.635196	9.65168e-87	6.25272e-86	NI
CP-PC	Solyc08g006820.2	0.16038	0.280396	0.303368	paternal	0.256058	0.586196	0.672338	0.778383	none	0.712847	0	0	NI
CP-PC	Solyc08g006840.2	0.529412	0.587729	0.659341	none	0.598192	0.655758	0.793671	0.823372	none	0.764254	1.94921e-34	6.23632e-34	NI
CP-PC	Solyc08g006880.2	0.697764	0.691943	0.724158	none	0.706532	0.822118	0.927098	0.918652	maternal	0.904032	4.55213e-172	5.69491e-171	NI
CP-PC	Solyc08g006890.2	0.678918	0.735587	0.697965	none	0.702384	0.732161	0.853291	0.887309	none	0.830626	2.57212e-74	1.44727e-73	NI
CP-PC	Solyc08g006900.2	0.737192	0.729857	0.753853	none	0.742316	0.660615	0.809041	0.780478	none	0.764495	7.26491e-31	2.16162e-30	NI
CP-PC	Solyc08g006940.2	0.197129	0.2139	0.292091	paternal	0.235542	0.53628	0.677355	0.78803	none	0.694697	0	0	NI
CP-PC	Solyc08g006960.2	0.18018	0.339806	0.291946	paternal	0.266123	0.815166	0.947368	0.926714	maternal	0.90984	0	0	NI
CP-PC	Solyc08g006980.2	0.191402	0.308164	0.280053	paternal	0.260527	0.58363	0.560207	0.74062	none	0.657663	0	0	NI
CP-PC	Solyc08g007000.2	0.166667	0.384615	0.26087	paternal	0.269231	0.551724	0.685714	0.536585	none	0.587156	4.86687e-43	1.80085e-42	NI
CP-PC	Solyc08g007010.2	0.61	0.752525	0.704641	none	0.704673	0.797398	0.799542	0.845455	none	0.817993	0.210802	0.22763	NI
CP-PC	Solyc08g007030.2	0.606557	0.521008	0.666667	none	0.595238	0.793814	0.777108	0.714943	none	0.74717	6.27879e-08	9.75516e-08	NI
CP-PC	Solyc08g007060.2	0.521277	0.567164	0.788235	none	0.626016	0.770492	1	0.594828	none	0.743697	0.00193967	0.00242155	NI
CP-PC	Solyc08g007070.2	0.428571	0.461538	0.170213	none	0.27027	0.6	1	1	maternal	0.928571	2.44348e-16	5.12425e-16	NI
CP-PC	Solyc08g007080.2	1	0.4	0.75	none	0.65625	0.833333	1	1	maternal	0.952381	0.103301	0.114646	NI
CP-PC	Solyc08g007100.2	0.542857	0.580645	0.803279	none	0.658228	0.34	0.78626	0.871622	none	0.756839	0.0774968	0.0869255	NI
CP-PC	Solyc08g007110.2	0.654664	0.739292	0.730758	none	0.711418	0.783885	0.897749	0.893464	none	0.873437	3.1846e-214	4.94397e-213	NI
CP-PC	Solyc08g007140.2	0.634064	0.676495	0.678797	none	0.663459	0.687674	0.898172	0.952941	none	0.85079	2.77718e-22	6.88976e-22	NI
CP-PC	Solyc08g007170.1	0.678571	0.285714	0.83871	none	0.6375	0.823529	0.832168	0.869474	none	0.857143	0.00147682	0.00185844	NI
CP-PC	Solyc08g007180.2	0.837838	0.822727	0.885185	none	0.853577	0.715152	0.847079	0.856436	none	0.820316	5.9767e-13	1.11801e-12	NI
CP-PC	Solyc08g007190.2	0.846154	0.866667	0.894737	maternal	0.87234	0.820513	0.882353	0.987179	none	0.943231	1.31997e-07	2.02093e-07	NI
CP-PC	Solyc08g007200.2	0.737705	0.706935	0.806338	none	0.743243	0.729469	0.783069	0.875	none	0.819249	0.14574	0.159793	NI
CP-PC	Solyc08g007210.2	0.755906	0.923611	0.846702	none	0.857582	0.935956	0.860068	0.905563	maternal	0.912702	3.80117e-100	2.82787e-99	NI
CP-PC	Solyc08g007220.2	0.741677	0.726406	0.738349	none	0.736665	0.642716	0.791582	0.7845	none	0.749098	5.42289e-49	2.21593e-48	NI
CP-PC	Solyc08g007280.2	0.428571	0.777778	0.666667	none	0.65	0.378378	0.427184	0.793333	none	0.584098	4.34589e-21	1.04715e-20	NI
CP-PC	Solyc08g007300.1	0.60804	0.601045	0.598985	none	0.60308	0.668456	0.714478	0.686303	none	0.694259	1.58883e-71	8.67523e-71	NI
CP-PC	Solyc08g007320.2	0.583333	0.791367	0.864662	none	0.764398	0.597222	0.752809	0.917526	none	0.819646	0.0470834	0.0536759	NI
CP-PC	Solyc08g007340.2	0.676628	0.764251	0.765736	none	0.742791	0.773683	0.865345	0.897423	none	0.862668	1.78845e-91	1.21926e-90	NI
CP-PC	Solyc08g007360.2	0.643786	0.695605	0.73837	none	0.693757	0.844386	0.912327	0.835309	none	0.861335	2.1692e-111	1.76496e-110	NI
CP-PC	Solyc08g007370.2	0.715976	0.76824	0.706522	none	0.733788	0.648855	0.855738	0.684039	none	0.748318	0.00338448	0.00417529	NI
CP-PC	Solyc08g007380.2	0.815789	0.815534	0.836066	none	0.825095	0.815029	0.797101	0.867368	none	0.839766	2.90992e-05	4.01883e-05	NI
CP-PC	Solyc08g007390.2	1	NA	1	maternal	1	0.5	NA	1	none	0.888889	0.577363	0.596166	NI
CP-PC	Solyc08g007400.2	0.72973	0.787879	0.938462	none	0.833333	0.875	0.679104	0.858859	none	0.834783	0.000395833	0.00051376	NI
CP-PC	Solyc08g007410.2	0.59727	0.656761	0.69821	none	0.655859	0.890625	0.90318	0.909091	maternal	0.903145	3.41923e-67	1.78094e-66	NI
CP-PC	Solyc08g007420.2	0.734694	0.708333	0.842105	none	0.77027	0.735401	0.897829	0.940199	none	0.893848	8.63842e-39	3.00178e-38	NI
CP-PC	Solyc08g007490.2	0.645094	0.619398	0.737819	none	0.659732	0.73781	0.8375	0.864461	none	0.832937	1.92809e-19	4.44046e-19	NI
CP-PC	Solyc08g007510.2	0.574468	0.410256	0.663462	none	0.589474	0.553571	0.724138	0.682081	none	0.665505	1.93143e-10	3.30358e-10	NI
CP-PC	Solyc08g007520.2	0.640802	0.736672	0.77	none	0.717155	0.71979	0.695283	0.796688	none	0.740986	2.02203e-13	3.8485e-13	NI
CP-PC	Solyc08g007590.2	0.828645	0.818345	0.833333	none	0.826024	0.552342	0.621488	0.708181	none	0.652408	5.61694e-107	4.41147e-106	NI
CP-PC	Solyc08g007630.1	0.727273	0.174603	0.292135	paternal	0.290323	1	0.804348	1	maternal	0.806034	3.19572e-48	1.29002e-47	NI
CP-PC	Solyc08g007770.2	0.757576	0.966443	0.72619	none	0.843373	0.513889	0.339623	0.798137	none	0.697987	4.4921e-12	8.17459e-12	NI
CP-PC	Solyc08g007780.2	0.575758	0.7	0.434783	none	0.563025	0.222222	0.133333	0.632653	paternal	0.460526	4.70843e-27	1.29636e-26	NI
CP-PC	Solyc08g007790.2	0.555556	0.462963	0.5	none	0.503268	0.576923	0.891892	0.687898	none	0.695122	2.39807e-11	4.24847e-11	NI
CP-PC	Solyc08g007810.2	0.555556	0	0.714286	none	0.526316	1	0.25	0.888889	none	0.695652	0.146935	0.161021	NI
CP-PC	Solyc08g007860.2	0.70056	0.765585	0.757071	none	0.744362	0.600065	0.711354	0.798247	none	0.725248	1.92339e-100	1.43984e-99	NI
CP-PC	Solyc08g007910.2	0.458333	0.7	0.444444	none	0.555556	0.791667	0.594595	0.712871	none	0.699267	4.32941e-08	6.77919e-08	NI
CP-PC	Solyc08g007950.2	0.377273	0.675	0.522523	none	0.528373	0.578106	0.745829	0.79846	none	0.727078	4.98462e-54	2.1827e-53	NI
CP-PC	Solyc08g007970.2	0.522523	0.470085	0.55102	none	0.501129	0.617414	0.614815	0.587896	none	0.601638	3.78975e-94	2.66082e-93	NI
CP-PC	Solyc08g007990.2	0.615611	0.653461	0.662805	none	0.644947	0.766576	0.840631	0.898084	none	0.847636	1.47098e-117	1.25747e-116	NI
CP-PC	Solyc08g008020.1	1	1	0.7	maternal	0.90625	0.7	1	0.98	maternal	0.943548	7.18603e-05	9.71293e-05	meg
CP-PC	Solyc08g008030.2	0.759036	0.733333	0.751773	none	0.745989	0.764977	0.893333	0.911411	none	0.88267	1.02562e-13	1.97622e-13	NI
CP-PC	Solyc08g008040.2	0.554688	0.566421	0.657439	none	0.587856	0.856061	0.755486	0.81155	none	0.800827	3.9643e-19	9.04476e-19	NI
CP-PC	Solyc08g008050.2	0	0.5	1	none	0.444444	0.848485	1	1	maternal	0.957983	0.000113555	0.000151774	NI
CP-PC	Solyc08g008070.1	1	0.642857	NA	none	0.6875	0.666667	NA	0.859375	none	0.811765	0.994813	0.995726	NI
CP-PC	Solyc08g008120.2	0.269565	0.459574	0.407258	none	0.401338	0.586047	0.604089	0.85503	none	0.720084	1.80503e-75	1.03064e-74	NI
CP-PC	Solyc08g008130.2	0.647321	0.697211	0.712251	none	0.691736	0.805646	0.912326	0.911141	maternal	0.890884	2.90021e-104	2.22529e-103	NI
CP-PC	Solyc08g008160.2	0.552408	0.694394	0.602703	none	0.628527	0.697143	0.812183	0.79645	none	0.774605	2.53133e-12	4.6438e-12	NI
CP-PC	Solyc08g008170.2	0.615385	0.654726	0.747336	none	0.672554	0.589262	0.714086	0.822866	none	0.72966	3.95761e-23	1.00131e-22	NI
CP-PC	Solyc08g008180.1	0.524164	0.690647	0.656546	none	0.618084	0.786667	0.647668	0.877843	none	0.798958	2.72767e-15	5.54652e-15	NI
CP-PC	Solyc08g008210.2	0.655172	0.671824	0.802589	none	0.718721	0.848734	0.907152	0.923502	maternal	0.904071	4.12233e-108	3.27193e-107	NI
CP-PC	Solyc08g008220.2	0.637098	0.635881	0.726535	none	0.668449	0.691899	0.957514	0.964824	maternal	0.891382	2.17955e-196	3.12462e-195	NI
CP-PC	Solyc08g008230.2	0.683587	0.730769	0.745578	none	0.722278	0.698137	0.856076	0.900322	none	0.855426	2.35765e-20	5.56448e-20	NI
CP-PC	Solyc08g008240.2	0.269231	0.328358	0.2	paternal	0.296296	1	0	0.956522	maternal	0.896104	1.31991e-20	3.13934e-20	NI
CP-PC	Solyc08g008250.1	0.445652	0.538776	0.696078	none	0.562401	0.655063	0.712281	0.856913	none	0.771055	2.96011e-17	6.41188e-17	NI
CP-PC	Solyc08g008270.2	0.794872	0.666667	0.689655	none	0.716535	0.37931	0.830189	0.833333	none	0.688525	0.001615	0.00202742	NI
CP-PC	Solyc08g008290.2	0.805097	0.795421	0.786792	none	0.794547	0.806452	0.884414	0.867828	none	0.862993	1.30692e-67	6.84589e-67	NI
CP-PC	Solyc08g008310.2	0.679726	0.744415	0.780136	none	0.738942	0.73662	0.789866	0.970214	none	0.900822	1.8461e-57	8.46424e-57	NI
CP-PC	Solyc08g008320.2	0.722222	0.746398	0.789831	none	0.753915	0.458824	0.590909	0.549575	none	0.537911	5.62972e-67	2.92594e-66	NI
CP-PC	Solyc08g008330.2	0.802073	0.813837	0.88389	none	0.843933	0.612158	0.767004	0.802474	none	0.74794	6.04557e-96	4.32058e-95	NI
CP-PC	Solyc08g008340.2	0.579787	0.590909	0.59887	none	0.589537	0.451327	0.576923	0.944444	none	0.572687	4.53636e-33	1.41253e-32	NI
CP-PC	Solyc08g008350.2	0.829268	0.802273	0.798419	none	0.809592	0.631868	0.783877	0.821267	none	0.770265	5.03712e-16	1.047e-15	NI
CP-PC	Solyc08g008370.2	0.7375	0.863248	0.860175	maternal	0.826481	0.84058	0.907503	0.860362	none	0.867123	9.28548e-48	3.7145e-47	NI
CP-PC	Solyc08g008380.2	0.48	0.64	0.642857	none	0.578125	0.631579	1	1	maternal	0.758621	0.0827854	0.0926667	NI
CP-PC	Solyc08g008410.2	0.605042	0.654545	0.669421	none	0.640678	0.806452	0.819672	0.925926	none	0.843558	0.00801814	0.00965028	NI
CP-PC	Solyc08g008460.2	0.566667	0.761905	0.791667	none	0.722689	0.6	0.81982	0.836327	none	0.784141	0.657619	0.675139	NI
CP-PC	Solyc08g008470.1	0.598485	0.695187	0.546512	none	0.638643	0.506608	0.649798	0.498969	none	0.562189	1.2804e-97	9.36848e-97	NI
CP-PC	Solyc08g008490.2	0.704762	0.754098	0.885965	none	0.778607	0.785366	0.918797	0.918153	maternal	0.891519	5.5916e-24	1.44367e-23	NI
CP-PC	Solyc08g008510.2	0.775828	0.845455	0.812925	none	0.808116	0.756944	0.741688	0.876786	none	0.819289	1.05502e-16	2.24231e-16	NI
CP-PC	Solyc08g008520.2	0.678571	0.892857	0.672414	none	0.72807	0.688312	0.551282	0.949405	none	0.845214	0.10166	0.11293	NI
CP-PC	Solyc08g008530.1	0.668776	0.744456	0.705882	none	0.715122	0.705882	0.797414	0.909228	none	0.822596	0.0253027	0.0293963	NI
CP-PC	Solyc08g008550.2	0.622263	0.729655	0.715633	none	0.695285	0.576327	0.742984	0.797149	none	0.742491	3.29148e-24	8.55342e-24	NI
CP-PC	Solyc08g008590.2	0.75066	0.757715	0.688346	none	0.731541	0.733006	0.825581	0.924901	none	0.848581	9.68857e-21	2.31448e-20	NI
CP-PC	Solyc08g008610.2	0.927565	0.8875	0.822704	maternal	0.869126	0.903846	0.915254	0.959967	maternal	0.955418	0	0	meg
CP-PC	Solyc08g008670.2	0.557692	0.643052	0.666667	none	0.632272	0.67147	0.643979	0.723966	none	0.703758	4.76922e-59	2.24065e-58	NI
CP-PC	Solyc08g013670.2	1	0.785714	0.513514	none	0.625	0.714286	NA	0.652174	none	0.666667	0.137398	0.151047	NI
CP-PC	Solyc08g013710.2	0.458824	0.586345	0.632124	none	0.565359	0.671196	0.864179	0.880126	none	0.836099	5.67268e-18	1.25832e-17	NI
CP-PC	Solyc08g013720.2	0.723684	0.621622	0.449438	none	0.584158	0.851852	0.5	0.754902	none	0.738255	9.57763e-05	0.000128499	NI
CP-PC	Solyc08g013730.2	0.833333	1	1	maternal	0.957447	0.909091	1	0.837838	maternal	0.895522	0.000121208	0.000161696	meg
CP-PC	Solyc08g013860.2	0.720643	0.830303	0.855295	none	0.810171	0.738508	0.797998	0.900196	none	0.83444	3.23578e-34	1.03086e-33	NI
CP-PC	Solyc08g013880.2	0.627907	0.300654	0.435484	none	0.396875	0.448718	0.775801	0.963235	none	0.75025	6.2077e-38	2.12085e-37	NI
CP-PC	Solyc08g013890.2	0.655172	0.72973	0.483871	none	0.628866	0.595238	0.826446	0.637168	none	0.682135	6.55018e-09	1.05857e-08	NI
CP-PC	Solyc08g013940.2	0.832	0.825472	0.835938	none	0.830108	0.524324	0.482625	0.521008	none	0.50444	1.6483e-73	9.17122e-73	NI
CP-PC	Solyc08g013990.2	0.564655	0.53616	0.54485	none	0.547226	0.788578	0.838722	0.8814	none	0.846114	6.87215e-128	6.28723e-127	NI
CP-PC	Solyc08g014020.2	0.425974	0.582353	0.549304	none	0.523902	0.817511	0.857651	0.871995	none	0.853546	3.59517e-134	3.44154e-133	NI
CP-PC	Solyc08g014040.2	0.727273	0.789474	0.878788	none	0.825397	0.647059	0.693333	0.706667	none	0.686567	0.00014557	0.000193421	NI
CP-PC	Solyc08g014060.2	0.607887	0.651399	0.67664	none	0.648109	0.777778	0.791635	0.8395	none	0.809393	1.23175e-43	4.60466e-43	NI
CP-PC	Solyc08g014080.2	0.846154	0.966667	0.88172	maternal	0.888889	0.773723	0.818493	0.828431	none	0.810062	2.13818e-05	2.96666e-05	NI
CP-PC	Solyc08g014120.2	0.666667	0.76	0.785714	none	0.75	0.928571	0.5	0.87156	none	0.854962	0.449925	0.470704	NI
CP-PC	Solyc08g014130.2	0.753086	0.913043	0.674419	none	0.783784	0.47	0.839623	0.67008	none	0.651477	6.75056e-37	2.26182e-36	NI
CP-PC	Solyc08g014150.2	0.823009	0.896825	0.819149	none	0.855335	0.623306	0.56875	0.718007	none	0.656467	1.12538e-60	5.38217e-60	NI
CP-PC	Solyc08g014280.2	NA	0.892857	0.2	none	0.787879	0.375	NA	0.8	none	0.580645	0.0132317	0.015681	NI
CP-PC	Solyc08g014290.1	0.625	0.690476	0.756098	none	0.707317	0.791855	0.59375	0.857939	none	0.789548	0.86695	0.878012	NI
CP-PC	Solyc08g014340.2	0.715776	0.740707	0.74425	none	0.735333	0.604825	0.796288	0.821253	none	0.762332	2.0555e-23	5.24041e-23	NI
CP-PC	Solyc08g014420.2	0.825373	0.680925	0.766402	none	0.752853	0.702878	0.800662	0.854137	none	0.80934	0.000262637	0.000344237	NI
CP-PC	Solyc08g014440.2	0.557692	0.559767	0.721154	none	0.606789	0.43617	1	0.84375	none	0.683721	7.96059e-13	1.48264e-12	NI
CP-PC	Solyc08g014450.2	0.666667	0.322581	0.5	none	0.441176	0.736842	0.933333	NA	none	0.823529	6.71606e-06	9.53245e-06	NI
CP-PC	Solyc08g014470.2	0.485119	0.694611	0.471783	none	0.542677	0.758475	0.783537	0.909393	none	0.835606	1.50028e-39	5.27452e-39	NI
CP-PC	Solyc08g014480.2	0.763139	0.756266	0.786042	none	0.770008	0.707561	0.874631	0.759085	none	0.775774	3.30624e-28	9.33239e-28	NI
CP-PC	Solyc08g014550.2	0.671565	0.663929	0.662669	none	0.665561	0.714367	0.853175	0.853423	none	0.80555	2.36615e-13	4.49347e-13	NI
CP-PC	Solyc08g014580.2	0.6	0.564417	0.551351	none	0.570281	0.55914	0.687732	0.692308	none	0.657216	2.70299e-22	6.71268e-22	NI
CP-PC	Solyc08g014600.2	0.809917	0.686636	0.584158	none	0.675926	0.800995	0.87976	0.835334	none	0.847233	8.48367e-05	0.000114282	NI
CP-PC	Solyc08g015620.2	0.575342	0.34375	0.570588	none	0.52443	0.609195	0.671642	0.873926	none	0.762557	2.43223e-13	4.61749e-13	NI
CP-PC	Solyc08g015630.2	0.795918	0.642857	0.728571	none	0.734694	0.791667	1	1	maternal	0.96788	1.15033e-17	2.52874e-17	NI
CP-PC	Solyc08g015650.2	0.649616	0.668454	0.615465	none	0.645556	0.502423	0.744912	0.799503	none	0.723964	4.87663e-39	1.701e-38	NI
CP-PC	Solyc08g015660.2	0.633987	0.807018	0.765766	none	0.734151	0.694836	0.889908	0.925	none	0.842679	0.0475285	0.0541575	NI
CP-PC	Solyc08g015690.2	0.713178	0.859485	0.845144	none	0.808798	0.817087	0.944238	0.924024	maternal	0.909757	1.00795e-100	7.55487e-100	NI
CP-PC	Solyc08g015780.2	0.377574	0.51357	0.514056	none	0.471711	0.728238	0.726496	0.88075	none	0.793921	3.47351e-90	2.33221e-89	NI
CP-PC	Solyc08g015860.2	0.649071	0.782542	0.697062	none	0.717208	0.600914	0.754839	0.771957	none	0.731905	8.82667e-83	5.47839e-82	NI
CP-PC	Solyc08g015870.2	0.566751	0.634241	0.646853	none	0.618271	0.825798	0.936097	0.921415	maternal	0.89923	1.35288e-49	5.58726e-49	NI
CP-PC	Solyc08g015960.2	0.551724	0.756757	0.6	none	0.651163	0.868132	0.777778	0.979167	none	0.852861	0.0410486	0.0469928	NI
CP-PC	Solyc08g015990.2	0.672739	0.711523	0.73886	none	0.710068	0.668679	0.717073	0.870915	none	0.793776	0.373399	0.394047	NI
CP-PC	Solyc08g016010.2	0.720347	0.740901	0.766147	none	0.744488	0.710262	0.86976	0.884015	none	0.842281	9.29555e-19	2.09806e-18	NI
CP-PC	Solyc08g016050.2	0.745098	0.808477	0.763464	none	0.775862	0.674803	0.814266	0.770487	none	0.765242	8.2457e-24	2.12025e-23	NI
CP-PC	Solyc08g016060.1	0.5625	0.810811	0.775	none	0.724771	0.631579	0.852941	1	none	0.884211	0.0372992	0.0428232	NI
CP-PC	Solyc08g016070.1	0.702913	0.68599	0.764539	none	0.720804	0.723077	0.865843	0.8375	none	0.821267	0.0164028	0.0193054	NI
CP-PC	Solyc08g016080.2	0.713115	0.847584	0.689873	none	0.772313	0.642361	0.838542	0.772329	none	0.762671	0.000150884	0.000200237	NI
CP-PC	Solyc08g016090.2	0.597059	0.589134	0.801181	none	0.665971	0.717201	0.740625	0.902369	none	0.81758	5.34243e-05	7.2686e-05	NI
CP-PC	Solyc08g016160.2	1	0	1	maternal	0.5625	0	NA	0	paternal	0	2.27179e-09	3.73746e-09	NI
CP-PC	Solyc08g016170.2	0.660981	0.724919	0.743094	none	0.715627	0.682057	0.813607	0.767707	none	0.758938	5.41771e-09	8.78756e-09	NI
CP-PC	Solyc08g016180.2	0.757188	0.745713	0.780999	none	0.761393	0.756084	0.878397	0.920362	none	0.857643	1.34231e-153	1.48683e-152	NI
CP-PC	Solyc08g016420.2	0.531587	0.588285	0.532311	none	0.556204	0.765237	0.835589	0.908475	none	0.858806	4.9543e-96	3.54915e-95	NI
CP-PC	Solyc08g016510.2	0.691662	0.707465	0.71182	none	0.705119	0.635261	0.745697	0.899582	none	0.787873	0.00136327	0.00171843	NI
CP-PC	Solyc08g016620.2	0.71875	0.375	0.592593	none	0.626866	0.166667	NA	1	none	0.761905	0.398841	0.419492	NI
CP-PC	Solyc08g016670.2	0.705128	0.761602	0.737754	none	0.738886	0.702537	0.768044	0.876183	none	0.801486	0.020884	0.0243904	NI
CP-PC	Solyc08g016750.2	0.771395	0.799273	0.759076	none	0.774863	0.608156	0.848485	0.8661	none	0.804035	1.09992e-12	2.04002e-12	NI
CP-PC	Solyc08g021890.2	0.646465	0.714286	0.814815	none	0.738516	0.833333	0.91875	0.95122	maternal	0.925926	5.52998e-11	9.65712e-11	NI
CP-PC	Solyc08g021910.1	0.681957	0.728861	0.730203	none	0.716123	0.790988	0.900741	0.905094	maternal	0.880937	8.11342e-79	4.81145e-78	NI
CP-PC	Solyc08g021920.2	0.714286	0.789474	0.75	none	0.747253	0.878049	0.8	0.991453	none	0.917431	0.000332152	0.000432794	NI
CP-PC	Solyc08g021960.2	0.962963	0.926471	0.920635	maternal	0.93038	0.913462	0.992337	0.95339	maternal	0.960573	2.26356e-36	7.53578e-36	meg
CP-PC	Solyc08g022030.2	0.5	NA	1	none	0.75	0.9375	0.928571	0.940789	maternal	0.938679	1.56586e-05	2.18396e-05	NI
CP-PC	Solyc08g022070.2	0.746875	0.832215	0.869947	none	0.827844	0.768657	0.854722	0.740775	none	0.785364	2.9725e-19	6.80653e-19	NI
CP-PC	Solyc08g022080.2	0.721088	0.84188	0.726562	none	0.777996	0.747899	0.923077	0.941964	maternal	0.894638	5.77305e-21	1.38519e-20	NI
CP-PC	Solyc08g022110.2	0.6	0.681818	0.658228	none	0.647727	0.824675	0.821277	0.95354	none	0.892985	9.41678e-12	1.69358e-11	NI
CP-PC	Solyc08g022120.2	0.695187	0.806391	0.851969	none	0.798183	0.796586	0.923131	0.895962	none	0.889617	1.06962e-62	5.23239e-62	NI
CP-PC	Solyc08g022210.2	0.644697	0.708701	0.733333	none	0.697423	0.690323	0.762102	0.890972	none	0.80311	0.05062	0.0575708	NI
CP-PC	Solyc08g023280.2	0.652661	0.616253	0.594848	none	0.619397	0.648968	0.877323	0.755172	none	0.75167	3.66125e-15	7.4197e-15	NI
CP-PC	Solyc08g023460.2	0.833333	0.920904	0.9	maternal	0.890173	0.797414	0.984	0.923784	maternal	0.912309	2.72794e-37	9.21488e-37	meg
CP-PC	Solyc08g023470.2	0.630332	0.663594	0.830946	none	0.715292	0.832787	0.903361	0.929015	maternal	0.907233	6.23267e-29	1.78491e-28	NI
CP-PC	Solyc08g023490.2	0.923077	0.75	0.727273	none	0.8125	0.8125	0.75	1	none	0.882353	0.201034	0.217474	NI
CP-PC	Solyc08g029090.2	0.878049	0.811966	0.903409	maternal	0.857411	0.776812	0.877289	0.862654	none	0.852766	4.33652e-19	9.88084e-19	NI
CP-PC	Solyc08g029110.2	0.700331	0.806202	0.811301	none	0.782004	0.698024	0.679881	0.790396	none	0.747817	4.31269e-30	1.2619e-29	NI
CP-PC	Solyc08g029120.1	0.597433	0.652451	0.693133	none	0.649702	0.705516	0.823273	0.85598	none	0.815775	2.20709e-17	4.80508e-17	NI
CP-PC	Solyc08g029130.2	0.628734	0.648182	0.695846	none	0.655632	0.695229	0.779456	0.926342	none	0.835507	2.49877e-17	5.43039e-17	NI
CP-PC	Solyc08g029170.2	0.579661	0.492754	0.510896	none	0.519048	0.786765	0.919929	0.906282	maternal	0.885111	7.62997e-71	4.13592e-70	NI
CP-PC	Solyc08g029190.2	0.785714	0.75	0.777778	none	0.771429	0.538462	0.714286	1	none	0.777778	0.873465	0.884237	NI
CP-PC	Solyc08g029200.2	0.858268	0.786982	0.727778	none	0.783613	0.693878	0.796209	0.788793	none	0.769231	0.00101098	0.00128449	NI
CP-PC	Solyc08g029220.1	0.693026	0.706735	0.753384	none	0.716864	0.69466	0.853017	0.910577	none	0.830904	1.55143e-09	2.57035e-09	NI
CP-PC	Solyc08g029230.2	0.589595	0.680672	0.624309	none	0.636824	0.836634	0.974555	0.875912	none	0.902887	6.93189e-20	1.61726e-19	NI
CP-PC	Solyc08g036600.1	0.820896	0.858268	0.880851	maternal	0.852941	0.578616	0.566281	0.637145	none	0.605605	1.88936e-169	2.32246e-168	NI
CP-PC	Solyc08g041710.2	0.782609	0.83908	0.805755	none	0.8125	0.906015	0.951768	0.876325	maternal	0.903762	7.56297e-19	1.71184e-18	NI
CP-PC	Solyc08g041760.1	0.894737	1	1	maternal	0.957447	0.5625	1	1	maternal	0.875	0.00211493	0.00263624	meg
CP-PC	Solyc08g041770.2	0.478261	NA	0.862745	none	0.743243	0.828571	1	0.526316	none	0.785714	0.949327	0.954343	NI
CP-PC	Solyc08g041780.2	0.798077	0.755814	0.793478	none	0.786096	0.610329	0.87963	0.603306	none	0.642236	1.94384e-29	5.61777e-29	NI
CP-PC	Solyc08g041820.2	0.698925	0.688525	0.661538	none	0.681159	0.698925	0.965116	0.803357	none	0.829912	0.12572	0.138693	NI
CP-PC	Solyc08g041860.1	0.822148	0.826693	0.79148	none	0.813002	0.717732	0.759883	0.843509	none	0.800198	2.63417e-12	4.82803e-12	NI
CP-PC	Solyc08g041870.2	0.705376	0.758256	0.805875	none	0.764589	0.668958	0.821369	0.883349	none	0.82016	3.99811e-07	5.98463e-07	NI
CP-PC	Solyc08g041890.2	0.640994	0.722317	0.665706	none	0.681126	0.615016	0.813711	0.843829	none	0.785692	3.27314e-05	4.50696e-05	NI
CP-PC	Solyc08g042000.2	0.465517	0.684932	0.707692	none	0.627551	0.555556	0.8125	1	none	0.908497	0.000474648	0.000613662	NI
CP-PC	Solyc08g042050.2	0.657143	0.680328	0.745833	none	0.702048	0.655	0.740566	0.781341	none	0.736424	0.000129759	0.000172796	NI
CP-PC	Solyc08g042080.2	0.804094	0.718519	0.733333	none	0.745776	0.664273	0.824713	0.96743	none	0.85517	1.18902e-10	2.05012e-10	NI
CP-PC	Solyc08g042100.2	0.25	0.333333	0.142857	paternal	0.21875	0.5	0.625	0.435484	none	0.461538	7.03023e-33	2.17663e-32	NI
CP-PC	Solyc08g042130.2	0.533333	0.697561	0.721649	none	0.668593	0.690909	0.9046	0.860511	none	0.844961	1.88199e-06	2.73966e-06	NI
CP-PC	Solyc08g043170.2	0.23639	0.317888	0.417303	paternal	0.3267	0.522894	0.678744	0.766757	none	0.690336	0	0	NI
CP-PC	Solyc08g044260.2	0.978261	0.925	0.911765	maternal	0.935065	0.880878	0.702128	0.880352	none	0.877304	2.45191e-72	1.34922e-71	NI
CP-PC	Solyc08g044400.1	0.601351	0.875912	0.80791	none	0.761905	0.826816	0.863636	0.892308	none	0.868743	1.00503e-06	1.48031e-06	NI
CP-PC	Solyc08g044410.1	0.6	0.59375	0.711111	none	0.649485	0.769231	0.903846	0.947368	maternal	0.909836	0.000138673	0.000184502	NI
CP-PC	Solyc08g045640.2	0.5	0.625	1	none	0.757576	0.223881	0.673684	0.671233	none	0.544681	1.18423e-20	2.82054e-20	NI
CP-PC	Solyc08g045780.2	0.666667	0.684211	0.75	none	0.701754	0.72	0.921569	0.975806	maternal	0.93	9.51298e-05	0.000127674	NI
CP-PC	Solyc08g045850.2	0.575342	0.578475	0.58296	none	0.579392	0.59589	0.677582	0.826705	none	0.735822	8.80284e-20	2.04699e-19	NI
CP-PC	Solyc08g048240.2	0.666667	0.667984	0.827465	none	0.728997	0.829876	0.957447	1	maternal	0.954701	1.59699e-37	5.42362e-37	NI
CP-PC	Solyc08g048250.2	0.764851	0.772093	0.81982	none	0.791333	0.724138	0.881643	0.843434	none	0.825724	1.37751e-10	2.37103e-10	NI
CP-PC	Solyc08g048430.2	0.54717	0.60241	0.649123	none	0.612	0.692683	0.876448	0.974026	none	0.884449	1.42654e-11	2.54876e-11	NI
CP-PC	Solyc08g048450.2	0.738462	0.7875	0.932203	none	0.813725	0.701863	0.715753	0.713062	none	0.711957	5.36309e-12	9.73299e-12	NI
CP-PC	Solyc08g048500.2	0.709199	0.753112	0.759591	none	0.742975	0.65859	0.838129	0.84596	none	0.796337	0.216898	0.233896	NI
CP-PC	Solyc08g059660.1	0.727273	0.806452	0.755556	none	0.775194	0.907895	0.748538	0.791444	none	0.793881	0.443836	0.464615	NI
CP-PC	Solyc08g059760.2	0.80531	0.688	0.466667	none	0.658892	0.816667	0.822368	0.907865	none	0.874477	1.20104e-06	1.76338e-06	NI
CP-PC	Solyc08g059800.2	0.590604	0.600917	0.594595	none	0.596117	0.607143	0.907258	0.868421	none	0.798571	5.11686e-08	7.98614e-08	NI
CP-PC	Solyc08g060810.2	0.802817	0.854412	0.924635	none	0.879718	0.743056	0.827097	0.7958	none	0.793075	3.21526e-69	1.71648e-68	NI
CP-PC	Solyc08g060860.2	0.679487	0.978947	0.798319	none	0.825342	0.672414	0.715909	0.44936	none	0.520265	1.14129e-133	1.08817e-132	NI
CP-PC	Solyc08g060920.2	0.837838	0.878788	0.73913	none	0.808765	0.724359	0.553957	0.758721	none	0.70579	3.55065e-10	6.00799e-10	NI
CP-PC	Solyc08g060940.1	0.666667	0.751761	0.794383	none	0.739077	0.733397	0.78526	0.758848	none	0.756988	2.24516e-09	3.69467e-09	NI
CP-PC	Solyc08g061090.2	0.677067	0.806971	0.732066	none	0.728696	0.621664	0.693299	0.776286	none	0.708181	1.17822e-22	2.94924e-22	NI
CP-PC	Solyc08g061100.2	0.750694	0.799388	0.802588	none	0.787047	0.733152	0.803764	0.793851	none	0.783586	1.31195e-43	4.90294e-43	NI
CP-PC	Solyc08g061130.2	NA	1	1	maternal	1	0.848485	0.612245	0.916667	none	0.754717	0.245587	0.263459	NI
CP-PC	Solyc08g061140.2	0.803279	0.761364	0.738095	none	0.76	0.796791	0.888268	0.949843	none	0.891971	3.05032e-08	4.81471e-08	NI
CP-PC	Solyc08g061220.2	0.2	NA	0.1	paternal	0.15	0.724138	0.411765	0.826087	none	0.753623	8.55956e-15	1.71177e-14	NI
CP-PC	Solyc08g061240.1	0.727273	0.615385	0.5	none	0.634146	0.8	0.625	0.875	none	0.760163	0.306926	0.326456	NI
CP-PC	Solyc08g061260.2	0.723404	0.878378	0.783883	none	0.8	0.693642	0.80102	0.751914	none	0.759442	8.14497e-07	1.20396e-06	NI
CP-PC	Solyc08g061320.2	0.943794	0.932584	0.923795	maternal	0.932122	0.883045	0.916	0.929534	maternal	0.91886	2.95472e-291	6.42691e-290	meg
CP-PC	Solyc08g061480.2	0.625	0.805195	0.585366	none	0.65625	0.82058	0.945578	0.749415	none	0.807975	0.154418	0.168829	NI
CP-PC	Solyc08g061500.1	0.741483	0.820261	0.885671	none	0.822298	0.830168	0.856775	0.847293	none	0.846328	3.33972e-33	1.04154e-32	NI
CP-PC	Solyc08g061520.2	0.689024	0.714286	0.815287	none	0.747851	0.742718	0.915929	0.945824	maternal	0.890286	7.7932e-10	1.30449e-09	NI
CP-PC	Solyc08g061590.2	0.43949	0.467033	0.535885	none	0.485401	0.917219	0.957219	0.947964	maternal	0.945621	1.23539e-80	7.512e-80	NI
CP-PC	Solyc08g061610.2	0.807087	0.887665	0.897912	maternal	0.873573	0.76	0.898234	0.929085	none	0.893894	7.02462e-73	3.8851e-72	NI
CP-PC	Solyc08g061630.2	0.595745	0.69697	0.587302	none	0.615385	0.564356	0.586777	0.65641	none	0.613909	3.75358e-21	9.07355e-21	NI
CP-PC	Solyc08g061650.2	0.648352	0.485714	0.661765	none	0.60262	0.555556	0.758621	1	none	0.736111	0.000799797	0.00102181	NI
CP-PC	Solyc08g061800.2	0.580645	0.75	0.819672	none	0.74359	0.849462	1	0.929907	maternal	0.936543	1.62083e-11	2.89158e-11	NI
CP-PC	Solyc08g061810.2	0.732143	0.836364	0.899371	none	0.849231	0.702703	0.923611	0.786232	none	0.809756	2.81221e-06	4.06174e-06	NI
CP-PC	Solyc08g061820.2	0.702281	0.818057	0.748884	none	0.753659	0.702369	0.722948	0.738205	none	0.724676	1.65715e-33	5.20602e-33	NI
CP-PC	Solyc08g061850.2	0.683891	0.743366	0.77375	none	0.739926	0.653872	0.802697	0.900589	none	0.806559	5.20222e-05	7.08104e-05	NI
CP-PC	Solyc08g061960.2	0.720731	0.747478	0.778329	none	0.74947	0.671628	0.780383	0.850754	none	0.775872	2.25298e-33	7.05195e-33	NI
CP-PC	Solyc08g061970.2	0.715953	0.702703	0.575	none	0.6875	0.60802	0.639006	0.800491	none	0.673962	1.08896e-126	9.89477e-126	NI
CP-PC	Solyc08g061980.2	0.666667	0.807692	1	none	0.791667	0.666667	0.722222	0.534799	none	0.601307	2.50619e-25	6.65411e-25	NI
CP-PC	Solyc08g062190.2	0.602099	0.672199	0.645833	none	0.637967	0.863158	0.853356	0.914879	none	0.885554	3.06121e-79	1.82803e-78	NI
CP-PC	Solyc08g062210.2	0.5	0.849057	0.95	none	0.831325	0.642857	0.480769	0.595506	none	0.57377	3.41837e-44	1.28713e-43	NI
CP-PC	Solyc08g062420.2	0.519784	0.548319	0.571698	none	0.546614	0.659884	0.818182	0.859725	none	0.796236	1.80427e-62	8.79745e-62	NI
CP-PC	Solyc08g062450.1	0.483871	0.704918	0.5	none	0.62	0.398649	0.358779	0.439655	paternal	0.397468	1.85043e-87	1.20529e-86	NI
CP-PC	Solyc08g062500.2	0.435216	0.546218	0.544811	none	0.514787	0.608124	0.788512	0.732492	none	0.717418	4.07588e-132	3.84971e-131	NI
CP-PC	Solyc08g062560.2	0.612069	0.656126	0.755102	none	0.676974	0.56015	0.723058	0.829376	none	0.736927	1.24095e-16	2.62984e-16	NI
CP-PC	Solyc08g062610.2	0.236842	0.529412	0.578947	none	0.455357	0.936842	0.885246	0.967172	maternal	0.946166	7.25216e-43	2.67602e-42	NI
CP-PC	Solyc08g062620.2	0.870968	0.758621	0.791667	none	0.801282	0.581081	0.724138	0.534247	none	0.586331	9.90806e-19	2.23505e-18	NI
CP-PC	Solyc08g062630.2	0.570776	0.635788	0.664342	none	0.626074	0.76302	0.834765	0.918264	none	0.865132	2.10659e-279	4.36053e-278	NI
CP-PC	Solyc08g062640.2	0.764706	0.797101	0.911111	none	0.832061	0.9	0.86901	0.974922	none	0.918883	4.7786e-16	9.9378e-16	NI
CP-PC	Solyc08g062650.2	0.858696	0.809019	0.793991	none	0.810541	0.69863	0.782313	0.901408	none	0.827311	7.60027e-09	1.22564e-08	NI
CP-PC	Solyc08g062660.2	0.707722	0.722886	0.740878	none	0.726367	0.654417	0.806393	0.871602	none	0.792789	0.00843871	0.0101391	NI
CP-PC	Solyc08g062670.2	0.738872	0.712329	0.695652	none	0.713696	0.698061	0.87362	0.894046	none	0.831487	0.00204161	0.00254564	NI
CP-PC	Solyc08g062700.2	0.587432	0.620419	0.639958	none	0.618752	0.707555	0.863813	0.891094	none	0.838408	1.07272e-42	3.94494e-42	NI
CP-PC	Solyc08g062770.2	0.910714	0.775862	0.819484	none	0.8228	0.74613	0.690583	0.893976	none	0.797086	8.40093e-10	1.40406e-09	NI
CP-PC	Solyc08g062800.2	0.743441	0.791175	0.748229	none	0.760867	0.712003	0.769195	0.802476	none	0.770089	1.36758e-36	4.57067e-36	NI
CP-PC	Solyc08g062820.2	0.547264	0.555224	0.556164	none	0.553829	0.68169	0.734454	0.770128	none	0.741007	5.99969e-34	1.90228e-33	NI
CP-PC	Solyc08g062860.2	0.434783	0.679012	0.383562	none	0.506726	0.787356	0.603659	0.536842	none	0.612813	7.82746e-45	2.9829e-44	NI
CP-PC	Solyc08g062910.2	0.732062	0.727765	0.773337	none	0.749233	0.775891	0.891418	0.878177	none	0.85503	2.67427e-54	1.1736e-53	NI
CP-PC	Solyc08g062940.2	0.843137	0.774194	0.8	none	0.804511	0.525	0.804878	0.0958904	none	0.440171	1.26407e-41	4.58948e-41	NI
CP-PC	Solyc08g063050.2	0.611229	0.658082	0.661578	none	0.645737	0.784656	0.874094	0.866732	none	0.849693	2.66969e-43	9.93362e-43	NI
CP-PC	Solyc08g063070.2	0.730769	0.514019	0.609524	none	0.594697	0.702247	0.68306	0.838496	none	0.773678	4.43985e-05	6.06608e-05	NI
CP-PC	Solyc08g063080.2	0.767347	0.810036	0.922892	none	0.848775	0.821869	0.887195	0.904247	none	0.881255	2.77335e-39	9.71606e-39	NI
CP-PC	Solyc08g063090.2	0.752809	0.774725	0.708333	none	0.749361	0.516667	0.857143	0.926471	none	0.777778	0.403436	0.424064	NI
CP-PC	Solyc08g065150.1	0.777778	NA	0.5	none	0.666667	0.368421	0.714286	0.5	none	0.470588	1.60409e-09	2.6565e-09	NI
CP-PC	Solyc08g065160.2	0.467153	0.743539	0.701058	none	0.664069	0.696682	0.867681	0.741513	none	0.777066	1.13525e-10	1.96051e-10	NI
CP-PC	Solyc08g065190.2	0.758621	0.751037	0.954545	none	0.803653	0.633166	0.861053	0.763846	none	0.774063	1.42394e-05	1.99042e-05	NI
CP-PC	Solyc08g065220.2	0.624288	0.698611	0.776108	none	0.703832	0.752632	0.834769	0.914537	none	0.853552	6.77595e-39	2.35938e-38	NI
CP-PC	Solyc08g065250.2	0.745487	0.758721	0.759677	none	0.755102	0.729015	0.904082	0.881319	none	0.85383	1.14719e-22	2.87218e-22	NI
CP-PC	Solyc08g065330.2	0.756667	0.758123	0.660305	none	0.727056	0.647416	0.615789	0.73472	none	0.694876	8.23276e-20	1.91592e-19	NI
CP-PC	Solyc08g065350.2	0.4	0.517241	0.493333	none	0.487342	0.810606	0.815574	0.810888	none	0.811918	6.1991e-09	1.00292e-08	NI
CP-PC	Solyc08g065360.2	0.595238	0.522936	0.75	none	0.622896	0.667447	0.673077	0.636496	none	0.651384	1.30635e-76	7.54174e-76	NI
CP-PC	Solyc08g065430.2	0.647059	0.807018	0.807692	none	0.78	0.777778	0.304348	0.568182	none	0.548077	9.10762e-19	2.05681e-18	NI
CP-PC	Solyc08g065440.2	0.772727	0.840909	0.647059	none	0.748201	0.711864	0.828571	0.710145	none	0.752525	0.288185	0.307041	NI
CP-PC	Solyc08g065480.2	0.750268	0.771162	0.698424	none	0.738652	0.676451	0.802168	0.77967	none	0.7613	3.19065e-16	6.67247e-16	NI
CP-PC	Solyc08g065760.2	0.621622	0.502947	0.55643	none	0.549747	0.764901	0.920398	0.92926	maternal	0.893255	1.03539e-52	4.47337e-52	NI
CP-PC	Solyc08g065840.2	0.75	0.965517	0.363636	none	0.791667	0.764706	0.878788	NA	none	0.84	0.549197	0.568896	NI
CP-PC	Solyc08g065850.1	0.884615	0.91911	0.940845	maternal	0.922189	0.819939	0.913379	0.881705	none	0.874929	1.16207e-162	1.37487e-161	NI
CP-PC	Solyc08g065860.2	0.632184	0.5625	0.704545	none	0.661355	0.621951	0.758621	0.825243	none	0.766562	0.100216	0.111397	NI
CP-PC	Solyc08g065870.2	0.772727	0.916667	0.961538	maternal	0.883333	0.791667	0.79661	0.742424	none	0.771812	0.0309897	0.0357573	NI
CP-PC	Solyc08g065880.2	0.661802	0.693429	0.685222	none	0.681592	0.618096	0.929586	0.852392	none	0.823771	2.11011e-22	5.249e-22	NI
CP-PC	Solyc08g065890.2	0.657407	0.690093	0.856731	none	0.743116	0.818805	0.855605	0.875512	none	0.857252	6.42151e-47	2.52665e-46	NI
CP-PC	Solyc08g065900.2	0.690678	0.873239	0.803132	none	0.801541	0.760984	0.879607	0.926712	none	0.880131	2.21466e-28	6.27041e-28	NI
CP-PC	Solyc08g065940.2	0.7	0.821429	0.6	none	0.735849	0.827586	0.824324	0.866667	none	0.84456	0.533902	0.553722	NI
CP-PC	Solyc08g065980.2	0.694991	0.708671	0.771957	none	0.729046	0.815658	0.916402	0.807548	none	0.844392	7.62924e-18	1.6836e-17	NI
CP-PC	Solyc08g065990.2	0.732648	0.763699	0.687931	none	0.727624	0.735043	0.768501	0.872086	none	0.820124	0.0585903	0.0663146	NI
CP-PC	Solyc08g066000.1	0.647799	0.721569	0.72381	none	0.699422	0.735849	0.783784	0.877743	none	0.817496	0.590595	0.609409	NI
CP-PC	Solyc08g066010.2	0.710459	0.69708	0.686967	none	0.69789	0.564496	0.754642	0.67649	none	0.667102	1.03298e-75	5.90942e-75	NI
CP-PC	Solyc08g066020.1	0.833333	0.966667	0.810811	none	0.868132	0.815789	0.788618	0.786517	none	0.793651	9.08852e-05	0.000122073	NI
CP-PC	Solyc08g066030.2	0.737557	0.48249	0.654676	none	0.625698	0.871336	0.888889	0.920137	none	0.902211	4.74594e-61	2.28159e-60	NI
CP-PC	Solyc08g066050.2	0.775956	0.84589	0.826087	none	0.821429	0.582237	0.809174	0.733766	none	0.729473	1.7387e-16	3.66615e-16	NI
CP-PC	Solyc08g066070.1	0.831169	0.7	0.876923	none	0.828794	0.693333	0.760181	0.761364	none	0.74538	1.30373e-07	1.99683e-07	NI
CP-PC	Solyc08g066100.2	0.825	0.842105	0.734177	none	0.794872	0.658228	0.843373	0.77336	none	0.765417	0.00573587	0.0069848	NI
CP-PC	Solyc08g066110.2	0.718877	0.763679	0.754974	none	0.748424	0.631392	0.772978	0.858312	none	0.782405	1.07709e-22	2.69778e-22	NI
CP-PC	Solyc08g066120.2	0.692053	0.8125	0.822715	none	0.78175	0.624714	0.677652	0.772097	none	0.698566	1.40977e-47	5.61893e-47	NI
CP-PC	Solyc08g066140.2	0.327273	0.684783	0.729242	none	0.610224	0.786517	0.842324	0.78553	none	0.805189	1.60371e-07	2.44785e-07	NI
CP-PC	Solyc08g066160.2	0.776204	0.678261	0.798727	none	0.761402	0.573034	0.747312	0.744898	none	0.714458	8.1355e-31	2.41646e-30	NI
CP-PC	Solyc08g066180.2	0.551724	0.708861	0.58371	none	0.634897	0.758454	0.745269	0.88601	none	0.819832	4.48134e-06	6.413e-06	NI
CP-PC	Solyc08g066200.2	0.754156	0.703433	0.775902	none	0.743381	0.745403	0.86609	0.92996	none	0.871582	2.39154e-47	9.49407e-47	NI
CP-PC	Solyc08g066330.1	0.599278	0.732365	0.719745	none	0.694315	0.789969	0.880819	0.891583	none	0.867052	7.70525e-10	1.28995e-09	NI
CP-PC	Solyc08g066360.2	0.464744	0.553957	0.543767	none	0.528514	0.493927	0.730198	0.448864	none	0.599758	1.39638e-92	9.65702e-92	NI
CP-PC	Solyc08g066390.2	0.675373	0.641115	0.695167	none	0.669903	0.740458	0.890688	0.816993	none	0.826762	0.00761888	0.00918265	NI
CP-PC	Solyc08g066440.2	0.765677	0.785095	0.804348	none	0.787922	0.868142	0.866178	0.907571	none	0.890936	3.86043e-173	4.86512e-172	NI
CP-PC	Solyc08g066530.2	0.432	0.409366	0.572358	none	0.475182	0.774295	0.909791	0.975167	maternal	0.902853	1.88563e-138	1.86003e-137	NI
CP-PC	Solyc08g066560.2	0.435185	0.639594	0.514286	none	0.553659	0.55665	0.564315	0.630798	none	0.599186	2.61151e-66	1.34677e-65	NI
CP-PC	Solyc08g066580.2	0.659649	0.669173	0.666443	none	0.665675	0.687929	0.809354	0.844486	none	0.796331	5.12496e-14	9.97768e-14	NI
CP-PC	Solyc08g066600.2	0.643112	0.661868	0.717377	none	0.672489	0.607871	0.694129	0.700509	none	0.675487	3.24948e-196	4.63631e-195	NI
CP-PC	Solyc08g066630.2	0	NA	0.666667	none	0.5	0.833333	1	0.333333	none	0.642857	0.138251	0.151957	NI
CP-PC	Solyc08g066640.2	0.235294	0.656716	0.397436	none	0.463687	0.742739	0.951807	0.907721	maternal	0.873134	1.44489e-30	4.27474e-30	NI
CP-PC	Solyc08g066700.2	0.657699	0.742551	0.735413	none	0.719412	0.690052	0.853264	0.911843	none	0.842873	1.97601e-10	3.37839e-10	NI
CP-PC	Solyc08g066730.2	0.63658	0.746512	0.749064	none	0.710348	0.746377	0.82131	0.903283	none	0.843688	1.85077e-12	3.41516e-12	NI
CP-PC	Solyc08g066740.2	0.5	0.714286	0.941176	none	0.846154	1	1	0.883951	maternal	0.913284	1.027e-09	1.71166e-09	NI
CP-PC	Solyc08g066750.2	0.639742	0.690846	0.724771	none	0.687914	0.744366	0.87291	0.844678	none	0.824076	1.34027e-05	1.87588e-05	NI
CP-PC	Solyc08g066790.2	0.785714	0.636364	0.78125	none	0.735294	0.767442	0.8	0.8875	none	0.839161	0.757015	0.772024	NI
CP-PC	Solyc08g066820.2	0.69428	0.690981	0.736559	none	0.708728	0.610338	0.709199	0.859571	none	0.760784	2.24476e-05	3.11238e-05	NI
CP-PC	Solyc08g066850.2	1	1	0.571429	maternal	0.769231	0.916667	1	1	maternal	0.970588	0.0772683	0.0866774	NI
CP-PC	Solyc08g066870.2	0.817391	0.690647	0.554622	none	0.686327	0.795918	0.798165	0.85138	none	0.827751	0.155527	0.169932	NI
CP-PC	Solyc08g066950.2	0.242038	0.341176	0.341584	paternal	0.311909	0.755725	0.774704	0.992126	none	0.89574	8.07243e-103	6.14274e-102	NI
CP-PC	Solyc08g066960.2	0.454545	0.356115	0.424528	none	0.403904	0.861671	0.78125	0.732143	none	0.801061	5.66391e-69	3.01563e-68	NI
CP-PC	Solyc08g066970.2	0.402985	0.714286	0.726562	none	0.625	0.453333	0.728395	0.946667	none	0.767974	0.0107638	0.0128286	NI
CP-PC	Solyc08g066980.2	0.661972	0.620192	0.736842	none	0.676647	0.915942	0.91573	0.918699	maternal	0.917304	2.30152e-27	6.37627e-27	NI
CP-PC	Solyc08g066990.2	0.445946	0.475728	0.48	none	0.468254	0.816794	0.854592	0.869464	none	0.851339	2.08761e-20	4.932e-20	NI
CP-PC	Solyc08g067020.2	0.718856	0.745692	0.714513	none	0.726396	0.726683	0.918119	0.888862	none	0.86028	3.21267e-139	3.17951e-138	NI
CP-PC	Solyc08g067030.2	0.833333	0.836735	0.9375	none	0.861789	0.973594	0.965361	0.948315	maternal	0.963089	4.91481e-128	4.51026e-127	NI
CP-PC	Solyc08g067040.2	0.674098	0.715768	0.667461	none	0.690005	0.631983	0.790072	0.797583	none	0.759339	5.02292e-20	1.17647e-19	NI
CP-PC	Solyc08g067050.2	0.532951	0.74856	0.572052	none	0.631024	0.762673	0.809285	0.962205	none	0.850482	2.47473e-16	5.18679e-16	NI
CP-PC	Solyc08g067060.1	0.852632	0.795455	0.577982	none	0.732877	0.748571	0.614379	0.782738	none	0.73494	0.000311394	0.000406365	NI
CP-PC	Solyc08g067090.2	0.653892	0.700959	0.724739	none	0.691539	0.777654	0.879921	0.898507	none	0.863566	6.70557e-89	4.43033e-88	NI
CP-PC	Solyc08g067100.2	0.719595	0.752711	0.801034	none	0.76049	0.74932	0.670412	0.772411	none	0.755386	5.01441e-84	3.14812e-83	NI
CP-PC	Solyc08g067150.2	0.756522	0.801549	0.794068	none	0.787311	0.578224	0.64059	0.774534	none	0.67883	8.98198e-249	1.67678e-247	NI
CP-PC	Solyc08g067190.2	0.550459	0.778571	0.694656	none	0.684211	0.697531	1	0.90535	maternal	0.853955	0.0149514	0.0176614	NI
CP-PC	Solyc08g067200.1	0.666667	0.741935	0.75	none	0.7277	0.705882	0.478261	0.88	none	0.733871	0.347744	0.367685	NI
CP-PC	Solyc08g067210.2	0.785714	0.737864	0.652174	none	0.730469	0.583333	0.614286	0.941606	none	0.75945	0.332973	0.353001	NI
CP-PC	Solyc08g067230.2	0.6	0	0.238095	paternal	0.235294	0	NA	0	paternal	0	5.15553e-13	9.67115e-13	peg
CP-PC	Solyc08g067250.2	0.8	0.756522	0.715302	none	0.749014	0.586885	0.782353	0.757333	none	0.72437	2.50241e-10	4.25892e-10	NI
CP-PC	Solyc08g067260.2	0.333333	0.888889	0.753846	none	0.672727	0.711538	0.733333	0.368421	none	0.462626	9.15142e-78	5.34763e-77	NI
CP-PC	Solyc08g067290.2	0.679245	0.806913	0.78257	none	0.76507	0.763107	0.803062	0.793658	none	0.789893	1.95095e-07	2.9639e-07	NI
CP-PC	Solyc08g067410.1	0.709677	0.862319	0.904762	maternal	0.848341	0.678261	0.876812	0.772966	none	0.776355	6.15409e-05	8.34258e-05	NI
CP-PC	Solyc08g067420.2	0.75	0.792553	0.712538	none	0.75383	0.767327	0.836538	0.892699	none	0.848344	2.19199e-07	3.32081e-07	NI
CP-PC	Solyc08g067430.2	0.777778	1	0.333333	none	0.52381	1	0.5	0.622951	none	0.702703	0.00249312	0.00309478	NI
CP-PC	Solyc08g067480.2	0.7666	0.662295	0.810775	none	0.767754	0.620713	0.783166	0.727103	none	0.720426	4.07466e-85	2.58659e-84	NI
CP-PC	Solyc08g067760.2	0.597222	0.785124	0.882979	none	0.770035	0.2	1	0	paternal	0.333333	0.00270067	0.00334998	NI
CP-PC	Solyc08g067770.2	0.745763	0.797872	0.621359	none	0.714844	0.833333	0.832298	0.832753	none	0.832753	0.314787	0.334313	NI
CP-PC	Solyc08g067790.2	0.592523	0.614818	0.664651	none	0.622535	0.621803	0.800402	0.722233	none	0.726857	0	0	NI
CP-PC	Solyc08g067810.2	0.547059	0.457249	0.560086	none	0.530233	0.761329	0.883721	0.976991	none	0.894281	6.25006e-53	2.70715e-52	NI
CP-PC	Solyc08g067820.2	0.704641	0.79096	0.804805	none	0.77381	0.779335	0.831579	0.936326	none	0.860024	7.21567e-15	1.44785e-14	NI
CP-PC	Solyc08g067830.2	0.599415	0.62141	0.753891	none	0.670299	0.732975	0.865913	0.871816	none	0.837928	5.36198e-10	9.01941e-10	NI
CP-PC	Solyc08g067840.2	0.535714	0.666667	0.7	none	0.603774	0.833333	0.833333	0.551724	none	0.659574	0.0178877	0.0210015	NI
CP-PC	Solyc08g067850.2	0.809917	0.760383	0.780172	none	0.781449	0.761905	0.79329	0.820908	none	0.800876	0.000994513	0.0012641	NI
CP-PC	Solyc08g067860.1	0.8	0.882353	0.733333	none	0.830189	0.814815	0.935484	0.88	none	0.883516	1.12545e-05	1.58056e-05	NI
CP-PC	Solyc08g067870.1	0.791563	0.779193	0.796651	none	0.7887	0.791991	0.872149	0.877567	none	0.860012	1.10741e-29	3.21363e-29	NI
CP-PC	Solyc08g067880.2	0.578888	0.749848	0.602582	none	0.639091	0.636958	0.664953	0.869938	none	0.727273	6.31369e-62	3.05859e-61	NI
CP-PC	Solyc08g067900.2	0.536697	0.506964	0.458498	none	0.5	0.783019	0.664865	0.781609	none	0.742754	5.90491e-44	2.21781e-43	NI
CP-PC	Solyc08g067910.2	0.640078	0.675343	0.715479	none	0.680008	0.790751	0.878642	0.911958	none	0.876384	1.23003e-148	1.30344e-147	NI
CP-PC	Solyc08g067920.2	0.380546	0.500867	0.561028	none	0.474847	0.753036	0.795565	0.874144	none	0.831948	1.67514e-107	1.32082e-106	NI
CP-PC	Solyc08g067950.2	0.643678	0.726785	0.691099	none	0.695748	0.616228	0.717084	0.889908	none	0.777337	4.57798e-06	6.54817e-06	NI
CP-PC	Solyc08g067960.2	0.684764	0.743158	0.809579	none	0.75305	0.682495	0.849492	0.632792	none	0.688937	1.30388e-167	1.58488e-166	NI
CP-PC	Solyc08g068010.1	0.535398	0.751073	0.690217	none	0.657854	0.615385	0.875332	0.819948	none	0.795359	0.00998218	0.0119291	NI
CP-PC	Solyc08g068020.1	0.624309	0.596685	0.591422	none	0.603256	0.712121	0.819918	0.811321	none	0.79337	5.10257e-16	1.05987e-15	NI
CP-PC	Solyc08g068040.2	0.519531	0.579661	0.608142	none	0.575212	0.563081	0.636364	0.833239	none	0.727527	8.7103e-64	4.32986e-63	NI
CP-PC	Solyc08g068050.2	0.724138	0.606681	0.634584	none	0.644692	0.69863	0.918944	0.905199	maternal	0.869565	1.84787e-27	5.13251e-27	NI
CP-PC	Solyc08g068060.2	0.4	0.590909	0.506494	none	0.491713	0.638889	0.95122	0.845771	none	0.851259	1.98547e-11	3.52898e-11	NI
CP-PC	Solyc08g068070.2	0.776952	0.803571	0.703504	none	0.752315	0.697674	0.687023	0.901818	none	0.804734	0.134033	0.14747	NI
CP-PC	Solyc08g068100.2	0.615094	0.693277	0.755844	none	0.695748	0.559524	0.659609	0.810631	none	0.677213	2.54579e-62	1.23728e-61	NI
CP-PC	Solyc08g068120.1	0.470588	0.55	0.605263	none	0.543478	0.875	1	1	maternal	0.958333	7.14756e-05	9.66202e-05	NI
CP-PC	Solyc08g068140.2	0.615385	0.583333	0.783784	none	0.709677	0.561404	0.375	0.493671	none	0.5	2.19057e-19	5.03239e-19	NI
CP-PC	Solyc08g068180.2	0.681569	0.741826	0.693223	none	0.704069	0.777018	0.90273	0.891686	none	0.858259	2.22659e-93	1.54969e-92	NI
CP-PC	Solyc08g068200.2	0.621145	0.649819	0.663291	none	0.648498	0.686667	0.728	0.824771	none	0.758215	1.31097e-10	2.2578e-10	NI
CP-PC	Solyc08g068210.2	0.785864	0.791421	0.766794	none	0.780653	0.763125	0.88988	0.912799	none	0.874503	2.25913e-170	2.79419e-169	NI
CP-PC	Solyc08g068220.2	0.5625	0.597015	0.446281	none	0.534328	0.942446	0.969697	0.932432	maternal	0.943662	3.90172e-33	1.21618e-32	NI
CP-PC	Solyc08g068270.2	0.406015	0.529412	0.561224	none	0.510319	0.707627	0.589552	0.751716	none	0.712627	1.07027e-38	3.70943e-38	NI
CP-PC	Solyc08g068290.2	0.61367	0.679702	0.625	none	0.63525	0.81495	0.912252	0.878886	none	0.872197	2.88105e-45	1.1053e-44	NI
CP-PC	Solyc08g068300.2	0.486239	0.848361	0.642857	none	0.666181	0.852381	0.926316	0.96696	maternal	0.929742	6.37384e-21	1.5275e-20	NI
CP-PC	Solyc08g068310.2	0.689792	0.744323	0.665435	none	0.693454	0.798515	0.900249	0.91347	none	0.871947	2.81526e-22	6.98135e-22	NI
CP-PC	Solyc08g068320.2	0.565588	0.626506	0.678571	none	0.624042	0.642948	0.736082	0.744807	none	0.70835	2.23258e-47	8.87184e-47	NI
CP-PC	Solyc08g068330.2	0.661765	0.702678	0.760811	none	0.712919	0.752048	0.770874	0.873519	none	0.834698	9.29716e-15	1.85525e-14	NI
CP-PC	Solyc08g068340.2	0.701608	0.764049	0.748943	none	0.742334	0.643216	0.825031	0.851318	none	0.789141	6.07182e-20	1.41881e-19	NI
CP-PC	Solyc08g068350.2	0.48503	0.755556	0.671875	none	0.682281	0.739812	0.700173	0.69719	none	0.705439	3.01041e-24	7.8332e-24	NI
CP-PC	Solyc08g068370.2	0.640288	0.676267	0.710175	none	0.679416	0.75618	0.805889	0.838519	none	0.810486	0.00019475	0.000257028	NI
CP-PC	Solyc08g068380.2	0.696133	0.66879	0.803867	none	0.725434	0.678832	0.677835	0.735877	none	0.711699	1.1366e-37	3.86993e-37	NI
CP-PC	Solyc08g068400.2	0.515358	0.596939	0.560284	none	0.570667	0.62862	0.727711	0.75859	none	0.730504	2.09421e-58	9.74723e-58	NI
CP-PC	Solyc08g068440.2	0.791667	0.652174	1	none	0.824324	0.788732	0.906977	0.88189	none	0.866197	0.00129592	0.00163698	NI
CP-PC	Solyc08g068570.2	0.108407	0.175141	0.1952	paternal	0.162823	0.515235	0.692308	0.824111	none	0.69505	0	0	NI
CP-PC	Solyc08g068580.2	0.928571	0.833333	0.857143	none	0.876712	0.763636	0.747748	0.85	none	0.800613	0.0220243	0.0256796	NI
CP-PC	Solyc08g068590.2	0.898734	0.84507	0.94958	maternal	0.894118	0.638191	0.641711	0.880364	none	0.8	2.63691e-11	4.6647e-11	NI
CP-PC	Solyc08g068820.2	0.7	0.653543	0.596154	none	0.645161	0.759036	0.867089	0.925311	none	0.877593	5.95219e-10	9.99117e-10	NI
CP-PC	Solyc08g068830.2	0.555556	0.74	0.76	none	0.696078	0.8625	0.921569	0.901639	maternal	0.893281	0.00388539	0.00477506	NI
CP-PC	Solyc08g068840.2	0.659218	0.879518	0.892241	maternal	0.816291	0.497608	0.764286	0.665217	none	0.62867	1.54361e-29	4.4708e-29	NI
CP-PC	Solyc08g068880.1	0.762963	0.747826	0.756944	none	0.753205	0.605598	0.771044	0.653394	none	0.67368	2.86619e-56	1.29286e-55	NI
CP-PC	Solyc08g068920.2	0.571429	0.736111	0.735294	none	0.689189	0.645161	0.843478	0.843137	none	0.82793	0.489674	0.510237	NI
CP-PC	Solyc08g069010.2	0.888889	0.777778	0.727273	none	0.789474	0.866667	0.947368	1	maternal	0.929577	0.0391593	0.0449071	NI
CP-PC	Solyc08g069030.2	0.592255	0.745614	0.763636	none	0.714526	0.766571	0.681963	0.795082	none	0.753044	1.97057e-15	4.02819e-15	NI
CP-PC	Solyc08g069040.2	0.969697	0.987179	0.972013	maternal	0.976633	0.77573	0.878109	0.820052	none	0.818572	2.98432e-137	2.92693e-136	NI
CP-PC	Solyc08g069050.2	0.729927	0.713333	0.780543	none	0.73612	0.687042	0.754051	0.846065	none	0.783032	0.014635	0.0172979	NI
CP-PC	Solyc08g069060.2	0.428571	0.538462	0.851852	none	0.621622	1	1	1	maternal	1	2.55997e-12	4.69563e-12	NI
CP-PC	Solyc08g069080.2	0.710796	0.760648	0.730831	none	0.735316	0.679821	0.781797	0.855501	none	0.796733	0.0187897	0.0220175	NI
CP-PC	Solyc08g069100.1	0.628866	0.662447	0.607306	none	0.633199	0.684971	0.829137	0.877836	none	0.814237	6.31532e-06	8.97004e-06	NI
CP-PC	Solyc08g069120.2	0.69697	0.389121	0.572072	none	0.550578	0.880062	0.947631	0.931022	maternal	0.929825	2.02386e-134	1.94359e-133	NI
CP-PC	Solyc08g069160.2	0.710059	0.620253	0.742222	none	0.710359	0.73913	0.765568	0.630682	none	0.697297	6.48495e-11	1.12935e-10	NI
CP-PC	Solyc08g074370.2	0.657246	0.704124	0.703141	none	0.68861	0.643141	0.809478	0.786409	none	0.762237	8.97354e-39	3.11733e-38	NI
CP-PC	Solyc08g074380.1	0.5	0.571429	0.588235	none	0.566667	NA	1	1	maternal	1	0.176268	0.191703	NI
CP-PC	Solyc08g074410.2	0.790082	0.546424	0.765049	none	0.722482	0.808908	0.889615	0.890854	none	0.872679	4.51175e-45	1.72428e-44	NI
CP-PC	Solyc08g074420.2	0.575733	0.716585	0.627881	none	0.651177	0.735753	0.837363	0.824592	none	0.808634	1.09999e-23	2.81998e-23	NI
CP-PC	Solyc08g074440.2	0.754717	0.698934	0.765886	none	0.73443	0.658654	0.861372	0.843953	none	0.822971	8.72279e-05	0.000117371	NI
CP-PC	Solyc08g074450.2	0.818182	0.735849	1	none	0.843137	0.754967	0.739726	0.825444	none	0.788976	0.0324174	0.0373472	NI
CP-PC	Solyc08g074500.2	0.720848	0.733002	0.694008	none	0.716863	0.637521	0.794239	0.802329	none	0.763652	9.44836e-16	1.94535e-15	NI
CP-PC	Solyc08g074510.1	0.647059	0.699248	0.791045	none	0.712159	0.560284	0.720745	0.854664	none	0.735478	1.44903e-06	2.11917e-06	NI
CP-PC	Solyc08g074520.1	0.664646	0.741817	0.765778	none	0.726797	0.724048	0.796061	0.917937	none	0.828254	2.83326e-09	4.64268e-09	NI
CP-PC	Solyc08g074550.2	0.647648	0.681122	0.69775	none	0.677142	0.755218	0.872805	0.903261	none	0.867312	3.68704e-64	1.84429e-63	NI
CP-PC	Solyc08g074560.2	0.607143	0.695312	0.837209	none	0.722222	0.421875	0.621622	0.537037	none	0.509677	1.30854e-17	2.86863e-17	NI
CP-PC	Solyc08g074570.1	0.664596	0.825688	0.842697	none	0.78456	0.695455	0.786863	0.757188	none	0.763878	2.40727e-05	3.33384e-05	NI
CP-PC	Solyc08g074580.2	0.898693	0.919732	0.857143	maternal	0.889115	0.612299	0.863724	0.944444	none	0.82559	2.8744e-32	8.7994e-32	NI
CP-PC	Solyc08g074590.2	0.783525	0.865759	0.825837	none	0.825084	0.519031	0.858333	0.772337	none	0.74361	1.15147e-37	3.91946e-37	NI
CP-PC	Solyc08g074660.1	0.863636	0.863636	0.933333	maternal	0.891892	0.666667	NA	1	none	0.960784	0.000248884	0.000326605	NI
CP-PC	Solyc08g074670.2	0.623529	0.47619	0.686275	none	0.632877	0.742424	0.901639	1	maternal	0.916364	1.01515e-07	1.56302e-07	NI
CP-PC	Solyc08g074680.2	1	1	NA	maternal	1	NA	0.875	0	none	0.538462	7.66686e-08	1.18626e-07	NI
CP-PC	Solyc08g074750.2	0.732949	0.69511	0.778387	none	0.744049	0.753278	0.792208	0.900127	none	0.84498	4.18406e-14	8.17109e-14	NI
CP-PC	Solyc08g074760.2	0.8	0.716346	0.778689	none	0.755056	0.749271	0.700544	0.767053	none	0.741472	7.25123e-09	1.16966e-08	NI
CP-PC	Solyc08g074780.2	0.75	0.5	0.6	none	0.578947	0.836957	0.394737	0.899329	none	0.841121	0.0203121	0.0237433	NI
CP-PC	Solyc08g074790.2	0.73223	0.825667	0.726522	none	0.752757	0.573575	0.789258	0.809891	none	0.742216	1.26444e-47	5.04806e-47	NI
CP-PC	Solyc08g074830.2	0.6	0.555556	0.532787	none	0.562738	0.675	0.947368	0.826829	none	0.789256	1.05947e-06	1.55839e-06	NI
CP-PC	Solyc08g075020.2	0.6	0.6875	0.428571	none	0.575	0.622222	0.322034	0.65625	none	0.589443	1.76905e-21	4.312e-21	NI
CP-PC	Solyc08g075070.2	0.66129	0.679688	0.590674	none	0.635955	0.7	0.861111	0.850356	none	0.817687	0.00138299	0.0017431	NI
CP-PC	Solyc08g075080.2	0.714286	0.661111	0.722222	none	0.689266	0.589655	0.873984	0.627341	none	0.711246	1.29443e-14	2.57191e-14	NI
CP-PC	Solyc08g075090.2	0.688974	0.693646	0.659464	none	0.680148	0.657016	0.87602	0.909347	none	0.814521	5.50742e-27	1.51356e-26	NI
CP-PC	Solyc08g075100.2	0.82766	0.534884	0.766501	none	0.793152	0.584646	0.9	0.767932	none	0.612577	5.53308e-104	4.23461e-103	NI
CP-PC	Solyc08g075120.2	0.838298	0.888199	0.843496	none	0.860331	0.730647	0.93845	0.863539	none	0.859284	4.21724e-50	1.75804e-49	NI
CP-PC	Solyc08g075160.2	0.666667	0.626076	0.656777	none	0.646939	0.746798	0.859394	0.842868	none	0.827363	1.76807e-38	6.112e-38	NI
CP-PC	Solyc08g075280.2	1	1	0.6	maternal	0.785714	0.787234	0.875	1	none	0.865169	0.360792	0.381212	NI
CP-PC	Solyc08g075300.2	0.764526	0.792683	0.723192	none	0.757576	0.703448	0.784074	0.809728	none	0.780755	0.00512565	0.00625633	NI
CP-PC	Solyc08g075310.2	0.727477	0.837051	0.843972	none	0.802221	0.728029	0.743324	0.816563	none	0.777956	2.29534e-49	9.43728e-49	NI
CP-PC	Solyc08g075340.2	0.551437	0.595016	0.608906	none	0.588732	0.793889	0.837494	0.905965	none	0.864728	1.6921e-254	3.21391e-253	NI
CP-PC	Solyc08g075370.2	0.803577	0.721127	0.815516	none	0.787347	0.675852	0.870216	0.825837	none	0.809701	6.01669e-60	2.85584e-59	NI
CP-PC	Solyc08g075380.2	0.701235	0.866667	0.724286	none	0.77754	0.627184	0.719204	0.711931	none	0.695174	4.6694e-78	2.74059e-77	NI
CP-PC	Solyc08g075390.2	0.71639	0.834197	0.858623	none	0.816082	0.790509	0.909127	0.926965	maternal	0.895363	4.14181e-190	5.71227e-189	NI
CP-PC	Solyc08g075400.2	0.637405	0.684729	0.72549	none	0.682557	0.694704	0.878601	0.861239	none	0.834425	0.000761415	0.000973497	NI
CP-PC	Solyc08g075410.2	0.676864	0.571429	0.686828	none	0.669209	0.578283	0.810127	0.771982	none	0.720092	4.44817e-15	8.99011e-15	NI
CP-PC	Solyc08g075420.2	0.613357	0.639847	0.669876	none	0.642208	0.781341	0.818815	0.893423	none	0.836349	1.97462e-31	5.93575e-31	NI
CP-PC	Solyc08g075440.2	0.720745	0.745924	0.714154	none	0.729985	0.690098	0.870041	0.853071	none	0.824935	3.39692e-11	5.97828e-11	NI
CP-PC	Solyc08g075450.2	0.858407	0.875	0.678161	maternal	0.805147	0.801587	0.828571	0.938462	none	0.877458	1.76703e-07	2.69165e-07	NI
CP-PC	Solyc08g075460.2	0.698492	0.647059	0.802632	none	0.732541	0.839744	0.851351	0.834921	none	0.840065	0.0810644	0.0908336	NI
CP-PC	Solyc08g075510.2	0.666667	0.269231	0.6	none	0.45283	0.6	0.787879	0.75	none	0.745763	0.000252613	0.000331462	NI
CP-PC	Solyc08g075520.2	0.553459	0.696429	0.666667	none	0.640404	0.460967	0.509554	0.789402	none	0.6558	6.22582e-41	2.23336e-40	NI
CP-PC	Solyc08g075530.2	0.709428	0.673896	0.712916	none	0.699687	0.591331	0.806595	0.758659	none	0.730946	3.71465e-27	1.02369e-26	NI
CP-PC	Solyc08g075540.2	0.737013	0.722997	0.713087	none	0.721922	0.634845	0.81762	0.651249	none	0.698184	8.56117e-31	2.541e-30	NI
CP-PC	Solyc08g075650.2	0.810241	0.829044	0.929878	none	0.857833	0.578378	0.794721	0.915136	none	0.80545	9.81676e-40	3.46346e-39	NI
CP-PC	Solyc08g075660.1	0.777778	0.844444	0.933333	none	0.855072	0.641509	0.815789	0.604651	none	0.674419	1.34894e-08	2.1579e-08	NI
CP-PC	Solyc08g075670.1	0.877888	0.811594	0.848548	none	0.847314	0.632231	0.662592	0.887144	none	0.774582	3.8755e-21	9.36261e-21	NI
CP-PC	Solyc08g075680.2	0.625	0.930233	0.8	none	0.846154	0.878571	0.76	0.921296	none	0.86166	0.000201395	0.000265507	NI
CP-PC	Solyc08g075690.2	0.615385	0.708749	0.719561	none	0.68334	0.669872	0.862385	0.911511	none	0.805279	3.25358e-06	4.6868e-06	NI
CP-PC	Solyc08g075700.2	0.712901	0.664416	0.710079	none	0.695182	0.67455	0.839738	0.881583	none	0.8048	2.48156e-08	3.9325e-08	NI
CP-PC	Solyc08g075710.2	0.643068	0.689895	0.684211	none	0.671968	0.865096	0.882033	0.941667	none	0.904736	3.91244e-56	1.76214e-55	NI
CP-PC	Solyc08g075720.1	0.622328	0.784091	0.592445	none	0.692905	0.731325	0.866618	0.879616	none	0.846676	4.25293e-13	8.00304e-13	NI
CP-PC	Solyc08g075730.2	0.62766	0.645833	0.746209	none	0.681922	0.810594	0.881188	0.913311	none	0.886703	8.72904e-71	4.72741e-70	NI
CP-PC	Solyc08g075750.2	0.861516	0.736505	0.853113	none	0.809761	0.702556	0.817146	0.848169	none	0.81149	6.99007e-27	1.91532e-26	NI
CP-PC	Solyc08g075770.2	0.769231	0.769231	0.547945	none	0.64	0.830986	NA	0.973856	none	0.928571	4.95887e-06	7.08199e-06	NI
CP-PC	Solyc08g075780.2	0.75	0.954365	0.81459	none	0.82599	0.538071	0.724638	0.772884	none	0.725013	4.41658e-94	3.09729e-93	NI
CP-PC	Solyc08g075810.2	0.68	0.695652	0.823864	none	0.769492	0.886792	0.726562	0.959799	none	0.871053	0.00100721	0.00127984	NI
CP-PC	Solyc08g075840.2	0.714956	0.732754	0.78061	none	0.745458	0.60971	0.754945	0.769358	none	0.722753	2.35131e-55	1.04916e-54	NI
CP-PC	Solyc08g075850.2	0.658915	0.764599	0.751147	none	0.730372	0.743902	0.771341	0.78886	none	0.772848	0.0228585	0.026629	NI
CP-PC	Solyc08g075860.2	0.64191	0.827957	0.831956	none	0.793299	0.815668	0.861332	0.87072	none	0.862036	1.20999e-59	5.72965e-59	NI
CP-PC	Solyc08g075870.2	0.433962	0.618182	0.691542	none	0.609966	0.627907	0.673699	0.71184	none	0.6806	2.98096e-75	1.69966e-74	NI
CP-PC	Solyc08g075890.2	0.569409	0.708658	0.755501	none	0.682605	0.767428	0.779979	0.888385	none	0.829753	2.61669e-18	5.84875e-18	NI
CP-PC	Solyc08g075910.1	0.615385	0.657143	0.809524	none	0.695652	0.776119	0.566372	0.934066	none	0.790055	0.950801	0.955665	NI
CP-PC	Solyc08g075920.2	0.833333	0.913043	0.869565	maternal	0.87931	0.571429	1	0.9375	maternal	0.857143	0.0494466	0.0562683	NI
CP-PC	Solyc08g075940.2	0.780447	0.748981	0.742468	none	0.758013	0.62449	0.757048	0.578309	none	0.65589	1.47111e-225	2.43862e-224	NI
CP-PC	Solyc08g075960.2	0.614833	0.642415	0.716923	none	0.663944	0.672502	0.777998	0.821158	none	0.780448	1.25388e-08	2.00798e-08	NI
CP-PC	Solyc08g075990.2	1	NA	0.6875	none	0.722222	1	NA	1	maternal	1	0.0591203	0.0668955	NI
CP-PC	Solyc08g076020.2	0.831933	0.773148	0.928994	none	0.839286	0.490196	0.85	0.774697	none	0.728395	6.3723e-14	1.23567e-13	NI
CP-PC	Solyc08g076030.2	0.556501	0.634199	0.604575	none	0.602728	0.694678	0.731459	0.836687	none	0.774284	1.23732e-92	8.57181e-92	NI
CP-PC	Solyc08g076090.2	0.554217	0.867769	0.640777	none	0.70684	0.817544	0.953052	0.869159	none	0.879699	9.75943e-17	2.07609e-16	NI
CP-PC	Solyc08g076100.2	0.59866	0.687697	0.709442	none	0.671397	0.701631	0.821086	0.817519	none	0.795522	2.0567e-14	4.05621e-14	NI
CP-PC	Solyc08g076130.2	0.688889	0.808081	0.655462	none	0.718631	0.517442	0.765568	0.806202	none	0.733173	1.88938e-05	2.62511e-05	NI
CP-PC	Solyc08g076140.2	0.536585	0.467836	0.69281	none	0.563758	0.791667	0.682731	0.853659	none	0.800871	5.24128e-11	9.15829e-11	NI
CP-PC	Solyc08g076160.2	0.285714	0.345455	0.25	paternal	0.317647	0.230769	0.314815	0.309524	paternal	0.291667	1.60764e-124	1.44435e-123	peg
CP-PC	Solyc08g076180.2	0.795455	0.819712	0.745833	none	0.793147	0.816502	0.874862	0.925176	none	0.895453	2.00724e-77	1.16951e-76	NI
CP-PC	Solyc08g076200.2	0.538645	0.598219	0.555738	none	0.564918	0.811339	0.850698	0.87561	none	0.852119	1.06658e-291	2.32417e-290	NI
CP-PC	Solyc08g076210.2	0.70715	0.810417	0.75554	none	0.763212	0.721532	0.740938	0.848679	none	0.789411	1.79436e-10	3.07177e-10	NI
CP-PC	Solyc08g076220.2	0.9375	0.222222	0.785714	none	0.625	0.789474	0.809524	0.767677	none	0.776978	0.569102	0.588193	NI
CP-PC	Solyc08g076250.1	0.546366	0.743945	0.812766	none	0.676056	0.640252	0.708779	0.691473	none	0.679363	0	0	NI
CP-PC	Solyc08g076290.2	0.625	0.864865	0.894737	maternal	0.819444	0.480769	0.3125	0.422886	none	0.404157	1.87291e-93	1.30429e-92	NI
CP-PC	Solyc08g076300.2	0.558333	0.626923	0.575221	none	0.588154	0.784946	0.707547	0.960976	none	0.85396	3.93703e-14	7.69743e-14	NI
CP-PC	Solyc08g076310.2	0.638889	0.744409	0.729358	none	0.71308	0.742857	0.783848	0.851485	none	0.81228	0.669179	0.686125	NI
CP-PC	Solyc08g076320.2	0.805599	0.856446	0.847184	none	0.843277	0.840046	0.856154	0.900362	none	0.876389	0	0	NI
CP-PC	Solyc08g076340.2	0.380753	0.360062	0.358348	none	0.363715	0.889542	0.912859	0.93166	maternal	0.916196	0	0	NI
CP-PC	Solyc08g076360.2	0.870924	0.861319	0.882828	maternal	0.871693	0.828155	0.966568	0.936933	maternal	0.924212	0	0	meg
CP-PC	Solyc08g076370.2	0.869421	0.892596	0.913357	maternal	0.896058	0.879142	0.929171	0.930315	maternal	0.920048	0	0	meg
CP-PC	Solyc08g076390.2	0.698765	0.74433	0.815981	none	0.752878	0.76223	0.807921	0.790991	none	0.789	0.0058096	0.00706812	NI
CP-PC	Solyc08g076410.2	1	0.5	0.904762	maternal	0.828571	0.896552	1	0.548387	none	0.824742	0.474964	0.495513	NI
CP-PC	Solyc08g076420.2	0.83682	0.912017	0.904808	maternal	0.894286	0.876543	0.946345	0.940239	maternal	0.931546	0	0	meg
CP-PC	Solyc08g076440.2	0.736142	0.77443	0.783516	none	0.765789	0.586821	0.766	0.862224	none	0.764018	2.05006e-16	4.3128e-16	NI
CP-PC	Solyc08g076450.2	0.655556	0.717391	0.829327	none	0.745731	0.790507	0.898176	0.855256	none	0.851588	1.14054e-11	2.04662e-11	NI
CP-PC	Solyc08g076460.2	0.711139	0.748166	0.774852	none	0.748552	0.790406	0.998242	1	maternal	0.937438	4.80174e-242	8.69318e-241	NI
CP-PC	Solyc08g076470.2	0.70852	0.727575	0.683908	none	0.705275	0.598695	0.739615	0.616608	none	0.66759	2.7572e-52	1.18271e-51	NI
CP-PC	Solyc08g076480.2	0.658703	0.713178	0.771429	none	0.718065	0.846648	0.92316	0.897065	none	0.895769	1.41305e-62	6.90395e-62	NI
CP-PC	Solyc08g076510.2	0.590361	0.737589	0.655844	none	0.689788	0.771144	0.913396	0.922404	maternal	0.898774	2.94999e-37	9.95374e-37	NI
CP-PC	Solyc08g076520.2	NA	1	0.75	none	0.857143	1	1	1	maternal	1	0.0691179	0.0778185	NI
CP-PC	Solyc08g076530.2	0.557895	0.626582	0.62093	none	0.605238	0.61165	0.72949	0.786114	none	0.738052	1.91193e-22	4.76294e-22	NI
CP-PC	Solyc08g076540.2	0.691294	0.673197	0.733953	none	0.700138	0.686231	0.775691	0.878323	none	0.809795	0.00194233	0.00242463	NI
CP-PC	Solyc08g076570.2	0.725664	0.75	0.891026	none	0.812298	0.679389	0.934783	0.909871	maternal	0.839024	0.000399585	0.000518462	NI
CP-PC	Solyc08g076580.2	0.683486	0.604205	0.747174	none	0.673592	0.735199	0.865091	0.83724	none	0.830857	4.82723e-12	8.77644e-12	NI
CP-PC	Solyc08g076610.2	0.589474	0.710963	0.795518	none	0.707395	0.455224	0.563898	0.384198	none	0.460749	0	0	NI
CP-PC	Solyc08g076650.2	0.358779	0.980583	0.95	maternal	0.713376	0.815109	0.929991	0.891	none	0.892793	4.90548e-44	1.84475e-43	NI
CP-PC	Solyc08g076660.2	0.736585	0.799087	0.81427	none	0.788543	0.744978	0.871483	0.889711	none	0.854696	1.45825e-34	4.67304e-34	NI
CP-PC	Solyc08g076670.2	0.728814	0.759124	0.872521	none	0.792842	0.734499	0.718963	0.817522	none	0.779702	8.22783e-08	1.27174e-07	NI
CP-PC	Solyc08g076680.1	0.466667	0.6	NA	none	0.485714	0.727273	1	0.722222	none	0.746269	0.0148489	0.0175438	NI
CP-PC	Solyc08g076690.1	0.113636	0.281022	0.190311	paternal	0.200511	0.64375	0.672185	0.905085	none	0.756935	3.50986e-226	5.83435e-225	NI
CP-PC	Solyc08g076720.2	0.358696	0.295082	0.506494	none	0.371134	0.619195	0.833333	0.67287	none	0.688433	6.06511e-64	3.02373e-63	NI
CP-PC	Solyc08g076730.2	NA	0.222222	1	none	0.533333	0.6	0.941176	0.493151	none	0.578947	5.03091e-07	7.5041e-07	NI
CP-PC	Solyc08g076770.2	0.496894	0.486559	0.494208	none	0.491162	0.775148	0.757503	0.908307	none	0.838578	4.46096e-47	1.76044e-46	NI
CP-PC	Solyc08g076810.2	0.518072	0.575	0.591837	none	0.563218	0.808511	0.980198	0.885196	none	0.889734	3.34623e-12	6.11164e-12	NI
CP-PC	Solyc08g076840.2	0.764706	0.0555556	0.484848	none	0.545946	0.833333	1	0.435644	none	0.742424	2.49906e-07	3.77648e-07	NI
CP-PC	Solyc08g076860.2	0.571429	0.806794	0.763478	none	0.754764	0.61845	0.764394	0.717367	none	0.717272	4.35141e-92	2.99378e-91	NI
CP-PC	Solyc08g076910.2	0.581132	0.599181	0.59226	none	0.591609	0.788785	0.902379	0.8325	none	0.835375	2.04133e-82	1.26305e-81	NI
CP-PC	Solyc08g076920.2	0.659195	0.65589	0.694125	none	0.6737	0.820867	0.86421	0.919795	none	0.884406	7.4263e-129	6.85175e-128	NI
CP-PC	Solyc08g076930.1	0.333333	0.6	NA	none	0.5	0.354839	0.682927	0.503311	none	0.496063	6.67536e-32	2.03108e-31	NI
CP-PC	Solyc08g076950.2	0.391304	0.444444	0.181818	none	0.333333	0.75	0.863636	0.909091	none	0.875	1.57252e-10	2.70358e-10	NI
CP-PC	Solyc08g076990.2	0.695026	0.704127	0.717261	none	0.706667	0.76435	0.885149	0.962407	none	0.906741	3.0495e-168	3.71425e-167	NI
CP-PC	Solyc08g077030.2	0.515152	0.541935	0.637037	none	0.563981	0.65873	0.705479	0.880702	none	0.768137	2.44387e-11	4.32832e-11	NI
CP-PC	Solyc08g077040.2	0.604211	0.65245	0.702667	none	0.658788	0.591667	0.75073	0.760127	none	0.723614	6.70608e-48	2.69254e-47	NI
CP-PC	Solyc08g077050.2	0.725225	0.821002	0.752187	none	0.775407	0.755102	0.805947	0.765083	none	0.777967	4.39589e-05	6.00807e-05	NI
CP-PC	Solyc08g077090.2	0.77193	0.588235	0.961538	none	0.848684	0.678571	0.846154	NA	none	0.731707	0.00126548	0.00159953	NI
CP-PC	Solyc08g077120.2	0.747748	0.770492	0.724138	none	0.747851	0.745223	0.710938	0.860963	none	0.78178	0.426437	0.446948	NI
CP-PC	Solyc08g077130.2	0.65	0.761905	0.865385	none	0.768166	0.526316	0.772059	0.92973	none	0.764317	0.0495272	0.0563546	NI
CP-PC	Solyc08g077150.2	0.714286	0.613208	0.559633	none	0.624183	0.616352	0.869888	0.813636	none	0.78858	0.00420214	0.00515114	NI
CP-PC	Solyc08g077180.2	0.713004	0.710734	0.712922	none	0.711911	0.615598	0.787229	0.829985	none	0.760934	5.43677e-28	1.52814e-27	NI
CP-PC	Solyc08g077190.1	0.557692	0.631579	0.763889	none	0.702326	0.785714	0.75	0.919355	none	0.838028	0.724831	0.740525	NI
CP-PC	Solyc08g077200.2	0.564961	0.678082	0.576095	none	0.591971	0.580991	0.807937	0.823129	none	0.743973	1.21757e-60	5.82074e-60	NI
CP-PC	Solyc08g077220.2	0.722603	0.756856	0.8	none	0.761307	0.726054	0.83264	0.898978	none	0.85151	1.0924e-13	2.10354e-13	NI
CP-PC	Solyc08g077230.2	1	1	NA	maternal	1	1	1	0.333333	maternal	0.6	0.100061	0.111246	NI
CP-PC	Solyc08g077240.2	0.823828	0.850168	0.823262	none	0.834165	0.79565	0.858886	0.908321	none	0.872796	1.79196e-300	4.0522e-299	NI
CP-PC	Solyc08g077250.2	0.588235	0.505682	0.491228	none	0.522959	0.804428	0.777574	0.866812	none	0.815397	5.40519e-16	1.12156e-15	NI
CP-PC	Solyc08g077260.2	0.633094	0.788	0.736111	none	0.734121	0.755814	0.619469	0.711599	none	0.693166	1.98539e-11	3.52898e-11	NI
CP-PC	Solyc08g077270.2	0.70098	0.742489	0.746725	none	0.731231	0.724026	0.856195	0.760241	none	0.780503	0.122899	0.135718	NI
CP-PC	Solyc08g077280.1	0.686242	0.68777	0.694581	none	0.690075	0.74401	0.894934	0.798817	none	0.821189	3.46147e-05	4.76136e-05	NI
CP-PC	Solyc08g077290.1	0.63141	0.933333	0.900929	maternal	0.809467	0.774775	0.582781	0.897582	none	0.797881	6.15803e-08	9.57499e-08	NI
CP-PC	Solyc08g077310.2	0.783091	0.76904	0.784512	none	0.778272	0.769395	0.856448	0.890758	none	0.854853	7.79528e-63	3.81956e-62	NI
CP-PC	Solyc08g077350.2	0.92112	0.911623	0.920949	maternal	0.917178	0.509047	0.621723	0.759839	none	0.649043	2.74446e-286	5.86316e-285	NI
CP-PC	Solyc08g077360.2	0.76577	0.81879	0.843167	none	0.815784	0.770553	0.917989	0.845204	none	0.846908	1.04849e-136	1.02664e-135	NI
CP-PC	Solyc08g077380.2	0.933333	NA	0.666667	none	0.833333	NA	1	1	maternal	1	0.389299	0.409779	NI
CP-PC	Solyc08g077420.2	0.681529	0.780187	0.739938	none	0.738906	0.697151	0.79557	0.817418	none	0.784237	1.90444e-08	3.02635e-08	NI
CP-PC	Solyc08g077430.2	0.737013	0.806854	0.763636	none	0.769231	0.705637	0.82133	0.895404	none	0.836784	2.1098e-07	3.19873e-07	NI
CP-PC	Solyc08g077440.2	0.830317	0.834347	0.865854	none	0.845103	0.775693	0.927657	0.876472	none	0.873133	1.39776e-74	7.89825e-74	NI
CP-PC	Solyc08g077450.2	0.770093	0.846154	0.766055	none	0.789086	0.324528	0.339394	0.483333	paternal	0.371429	0	0	NI
CP-PC	Solyc08g077460.2	0.746753	0.79798	0.783019	none	0.778369	0.668966	0.772575	0.668449	none	0.706601	3.97097e-12	7.23503e-12	NI
CP-PC	Solyc08g077470.2	0.751773	0.799465	0.820513	none	0.794337	0.809677	0.900662	0.85209	none	0.860855	3.59592e-13	6.78587e-13	NI
CP-PC	Solyc08g077480.2	1	0.6	0.733333	none	0.733333	0.8125	1	0.666667	none	0.838235	0.808933	0.821894	NI
CP-PC	Solyc08g077490.1	0.762332	0.840278	0.834081	none	0.814714	0.625749	0.754348	0.842331	none	0.784804	2.7503e-08	4.34687e-08	NI
CP-PC	Solyc08g077500.2	0.729993	0.785143	0.731675	none	0.751177	0.692481	0.812065	0.86679	none	0.812568	3.1672e-08	4.99263e-08	NI
CP-PC	Solyc08g077510.2	0.744094	0.807407	0.763682	none	0.771058	0.79402	0.905512	0.98228	maternal	0.941176	5.05536e-52	2.15541e-51	NI
CP-PC	Solyc08g077520.2	0.559645	0.557613	0.56405	none	0.560296	0.648415	0.866213	0.887821	none	0.834107	7.76209e-48	3.11028e-47	NI
CP-PC	Solyc08g077540.1	0.555556	0.555556	0.777778	none	0.619048	0.181818	NA	0.0416667	paternal	0.0857143	4.79063e-97	3.48608e-96	NI
CP-PC	Solyc08g077550.2	0.629371	0.721127	0.727273	none	0.704735	0.575	0.73	0.762238	none	0.70229	1.24487e-10	2.14488e-10	NI
CP-PC	Solyc08g077560.2	0.4	1	0.59375	none	0.710526	0.80597	0.87963	0.865517	none	0.860215	0.0196291	0.0229831	NI
CP-PC	Solyc08g077680.2	0.716667	0.696429	0.784314	none	0.730539	0.744048	0.973913	0.968647	maternal	0.926884	4.36358e-19	9.9387e-19	NI
CP-PC	Solyc08g077690.2	0.722222	0.831683	0.756757	none	0.793103	0.738095	0.972414	0.897561	none	0.878151	4.4351e-05	6.06028e-05	NI
CP-PC	Solyc08g077700.2	0.340562	0.475911	0.549086	none	0.462251	0.497706	0.739857	0.692084	none	0.66987	0	0	NI
CP-PC	Solyc08g077720.2	0.644804	0.694659	0.681663	none	0.673303	0.747203	0.895855	0.911906	none	0.862261	7.69373e-153	8.49073e-152	NI
CP-PC	Solyc08g077730.2	0.77748	0.907895	0.852459	none	0.838384	0.803298	0.798116	0.878757	none	0.843882	5.4119e-26	1.4556e-25	NI
CP-PC	Solyc08g077750.2	0.744493	0.738208	0.704898	none	0.728233	0.713467	0.813216	0.805773	none	0.785357	0.0429962	0.0491379	NI
CP-PC	Solyc08g077770.2	0.784	0.78	0.788918	none	0.784576	0.744224	0.731547	0.849009	none	0.804654	9.54056e-14	1.84039e-13	NI
CP-PC	Solyc08g077780.2	0.681416	0.793427	0.702454	none	0.728528	0.680778	0.74175	0.77079	none	0.742366	1.29321e-19	2.99443e-19	NI
CP-PC	Solyc08g077790.2	0.547801	0.498034	0.616535	none	0.563819	0.90012	0.965194	0.970496	maternal	0.950804	5.37047e-173	6.74687e-172	NI
CP-PC	Solyc08g077800.2	0.722054	0.754887	0.753715	none	0.747103	0.673423	0.771186	0.78157	none	0.753267	1.48754e-07	2.27255e-07	NI
CP-PC	Solyc08g077850.1	0.672619	0.678947	0.68	none	0.677298	0.81155	0.715909	0.927954	none	0.839202	0.00875046	0.0105011	NI
CP-PC	Solyc08g077880.2	0.694704	0.659713	0.722034	none	0.693548	0.517162	0.688296	0.635958	none	0.616029	8.16624e-285	1.73841e-283	NI
CP-PC	Solyc08g077890.2	0.664179	0.703722	0.746895	none	0.71013	0.655747	0.855387	0.799948	none	0.784566	0.00193514	0.00241615	NI
CP-PC	Solyc08g077920.2	0.790237	0.830131	0.942857	none	0.857358	0.616379	0.576651	0.6803	none	0.636333	2.9376e-167	3.56348e-166	NI
CP-PC	Solyc08g077930.2	0.759358	0.772848	0.731092	none	0.753522	0.65019	0.91255	0.86479	none	0.842656	3.33255e-24	8.65827e-24	NI
CP-PC	Solyc08g077940.1	0.637037	0.655481	0.632353	none	0.644085	0.651852	0.893031	0.779275	none	0.796528	8.96281e-06	1.2639e-05	NI
CP-PC	Solyc08g077950.1	0.638655	0.688372	0.615385	none	0.647887	0.618321	0.842466	0.739777	none	0.760116	3.7597e-06	5.40158e-06	NI
CP-PC	Solyc08g077960.2	0.744681	0.816901	0.870504	none	0.832685	0.866412	0.830357	0.794148	none	0.815237	0.000246884	0.00032405	NI
CP-PC	Solyc08g077980.2	0.817872	0.833806	0.865709	none	0.845116	0.817189	0.927013	0.940296	maternal	0.903167	0	0	NI
CP-PC	Solyc08g077990.2	0.571134	0.601613	0.689788	none	0.62069	0.635838	0.80908	0.815486	none	0.755329	8.21568e-22	2.01483e-21	NI
CP-PC	Solyc08g078010.2	0.627737	0.692483	0.659794	none	0.66485	0.702454	0.82658	0.81677	none	0.78613	0.000488185	0.000630689	NI
CP-PC	Solyc08g078060.2	0.6	NA	0.778523	none	0.737113	0.825243	0.666667	0.991758	none	0.953191	1.1544e-14	2.29635e-14	NI
CP-PC	Solyc08g078070.2	0.740919	0.769709	0.871281	none	0.801648	0.693535	0.872322	0.853242	none	0.828078	1.06347e-80	6.46987e-80	NI
CP-PC	Solyc08g078080.2	1	0.8	1	maternal	0.888889	NA	1	1	maternal	1	0.127578	0.140652	NI
CP-PC	Solyc08g078130.2	0.525	0.660398	0.646179	none	0.616011	0.786507	0.719912	0.787778	none	0.767916	5.86365e-41	2.10533e-40	NI
CP-PC	Solyc08g078140.2	0.857143	0.806452	NA	none	0.822222	0.621359	0.53125	0.691057	none	0.64891	1.27991e-13	2.4579e-13	NI
CP-PC	Solyc08g078150.1	0.809524	NA	0.72549	none	0.75	1	0.9	0.56	none	0.835294	0.816083	0.828877	NI
CP-PC	Solyc08g078220.2	0.416667	0.709677	0.590909	none	0.561798	0.782609	0.633803	0.815217	none	0.746411	0.00228923	0.00284669	NI
CP-PC	Solyc08g078230.2	0.637536	0.728489	0.59322	none	0.66354	0.706294	0.793677	0.845705	none	0.800846	2.03978e-07	3.09491e-07	NI
CP-PC	Solyc08g078240.2	0.861702	0.831081	0.767677	none	0.809091	0.786957	0.846966	0.744262	none	0.784249	0.000102386	0.000137198	NI
CP-PC	Solyc08g078250.2	0.883399	0.87037	0.913483	maternal	0.892368	0.833066	0.907733	0.9038	maternal	0.891012	3.39218e-139	3.35439e-138	meg
CP-PC	Solyc08g078270.2	0.63482	0.710602	0.793781	none	0.721174	0.828471	0.835508	0.920238	none	0.874422	3.18541e-36	1.05637e-35	NI
CP-PC	Solyc08g078300.2	0.714286	0.714286	0.6	none	0.692308	0.488372	0.773973	0.410256	none	0.603226	3.16597e-16	6.62201e-16	NI
CP-PC	Solyc08g078310.2	0.68	0.833333	0.673913	none	0.739496	0.701493	0.859375	0.568345	none	0.67037	2.55552e-06	3.69992e-06	NI
CP-PC	Solyc08g078320.2	0.655414	0.747247	0.680648	none	0.701972	0.639951	0.798663	0.856476	none	0.783578	2.9138e-06	4.20644e-06	NI
CP-PC	Solyc08g078340.2	0.57245	0.739278	0.659864	none	0.656231	0.796341	0.901943	0.881256	none	0.869256	1.44239e-43	5.38874e-43	NI
CP-PC	Solyc08g078370.2	0.743083	0.791946	0.81713	none	0.790437	0.699507	0.691745	0.830508	none	0.754724	6.48703e-14	1.25743e-13	NI
CP-PC	Solyc08g078380.2	0.821429	0.845528	0.895652	none	0.857143	0.621145	0.487179	0.771831	none	0.656371	1.89327e-28	5.37443e-28	NI
CP-PC	Solyc08g078390.2	0.645486	0.729847	0.721982	none	0.704338	0.652285	0.785588	0.726759	none	0.727412	0	0	NI
CP-PC	Solyc08g078430.2	0.703806	0.801425	0.802308	none	0.776022	0.633202	0.794256	0.773348	none	0.753186	2.02844e-84	1.28019e-83	NI
CP-PC	Solyc08g078440.2	0.727273	0.517483	0.632075	none	0.612069	0.806122	0.427273	0.425373	none	0.486885	5.0581e-86	3.24873e-85	NI
CP-PC	Solyc08g078460.2	0.767196	0.712871	0.686047	none	0.718028	0.391304	NA	0.836364	none	0.633663	0.000432995	0.000561082	NI
CP-PC	Solyc08g078470.2	0.785714	0.833333	0.625	none	0.75	0.818182	0.871795	1	none	0.87931	0.423202	0.44379	NI
CP-PC	Solyc08g078480.2	0.71564	0.757042	0.723404	none	0.731606	0.672897	0.835821	0.870968	none	0.815505	0.469734	0.49044	NI
CP-PC	Solyc08g078490.2	0.735294	0.487805	0.718182	none	0.67027	0.718954	0.909091	0.92399	maternal	0.876259	7.08777e-06	1.00458e-05	NI
CP-PC	Solyc08g078500.2	0.666667	0.90625	1	maternal	0.87037	0.675	0.717949	0.801282	none	0.765957	0.0548028	0.0621805	NI
CP-PC	Solyc08g078510.2	0.878261	0.907602	0.812571	maternal	0.860705	0.876464	0.851351	0.68157	none	0.728448	9.54074e-96	6.80225e-95	NI
CP-PC	Solyc08g078520.2	0.88	0.893586	0.900188	maternal	0.89321	0.759559	0.710836	0.808542	none	0.773688	2.08984e-64	1.04886e-63	NI
CP-PC	Solyc08g078530.2	0.666953	0.692371	0.716353	none	0.691843	0.677615	0.786563	0.786669	none	0.763661	7.21431e-208	1.09586e-206	NI
CP-PC	Solyc08g078540.2	0.732143	0.651163	0.669903	none	0.683168	0.846154	0.765766	0.900709	none	0.858209	0.00607742	0.00738197	NI
CP-PC	Solyc08g078560.2	0.68314	0.603531	0.657203	none	0.650309	0.693384	0.799154	0.773266	none	0.760124	4.2883e-17	9.23048e-17	NI
CP-PC	Solyc08g078600.2	0.778802	0.600513	0.676409	none	0.668467	0.74169	0.81222	0.707036	none	0.756071	2.65738e-19	6.09311e-19	NI
CP-PC	Solyc08g078610.2	0.73557	0.700604	0.710084	none	0.71314	0.783537	0.770612	0.898374	none	0.833852	3.07002e-06	4.42664e-06	NI
CP-PC	Solyc08g078630.2	0.5	1	1	maternal	0.908046	0.95	0.746479	0.744681	none	0.785366	0.000897225	0.00114348	NI
CP-PC	Solyc08g078660.2	0.665625	0.772293	0.84251	none	0.765739	0.668258	0.801339	0.853473	none	0.794894	1.28067e-05	1.79434e-05	NI
CP-PC	Solyc08g078690.2	0.546358	0.652174	0.590476	none	0.599083	0.523985	0.820598	0.620915	none	0.646223	2.43763e-59	1.14884e-58	NI
CP-PC	Solyc08g078700.2	0.614815	0.657807	0.57483	none	0.628516	0.472756	0.562791	0.651321	none	0.58073	3.34975e-184	4.4558e-183	NI
CP-PC	Solyc08g078720.2	0.425197	0.463652	0.55528	none	0.494899	0.807931	0.913086	0.906963	maternal	0.886408	6.94465e-225	1.14802e-223	NI
CP-PC	Solyc08g078740.1	0.527778	0.801587	0.983051	none	0.80543	0.543353	0.89372	0.675556	none	0.758621	0.000368719	0.000479399	NI
CP-PC	Solyc08g078750.2	0.765625	0.697987	0.821818	none	0.774351	0.792627	0.691919	0.790049	none	0.767231	5.80552e-05	7.88344e-05	NI
CP-PC	Solyc08g078790.1	0.753521	0.851852	0.795812	none	0.795918	0.522727	0.575949	0.517986	none	0.542857	3.54979e-40	1.26244e-39	NI
CP-PC	Solyc08g078800.1	0.619048	0.482143	0.685185	none	0.587786	0.724466	0.645089	0.889313	none	0.760948	1.53175e-05	2.13714e-05	NI
CP-PC	Solyc08g078810.1	0.666667	NA	0.692308	none	0.684211	1	1	1	maternal	1	0.000912443	0.00116225	NI
CP-PC	Solyc08g078820.2	0.657895	0.857143	0.793893	none	0.784926	0.817987	0.95624	0.879121	none	0.884787	1.88124e-34	6.02207e-34	NI
CP-PC	Solyc08g078860.2	0.669355	0.652762	0.675862	none	0.664315	0.766952	0.856817	0.91492	none	0.868278	2.50456e-64	1.25595e-63	NI
CP-PC	Solyc08g078960.2	0.13154	0.167297	0.227273	paternal	0.171814	0.740223	0.796894	0.840407	none	0.811398	0	0	NI
CP-PC	Solyc08g078970.1	0	0.233333	0.238095	paternal	0.163793	0.782609	1	0.906832	maternal	0.926471	3.8557e-43	1.42934e-42	NI
CP-PC	Solyc08g078990.1	0.454545	0.54	0.404762	none	0.472	0.625	0.928571	1	maternal	0.891892	3.58195e-09	5.85271e-09	NI
CP-PC	Solyc08g079020.2	0.445415	0.553055	0.625	none	0.558017	0.490566	0.686469	0.502809	none	0.54375	7.0002e-140	6.96244e-139	NI
CP-PC	Solyc08g079040.1	0.347328	0.358491	0.371917	none	0.362429	0.815686	0.932367	0.881336	none	0.876692	1.01133e-150	1.09492e-149	NI
CP-PC	Solyc08g079060.2	0.323232	0.439024	0.573427	none	0.460274	0.673575	0.911458	0.824495	none	0.813934	2.66366e-25	7.06282e-25	NI
CP-PC	Solyc08g079070.2	0.595287	0.557604	0.629576	none	0.599938	0.78627	0.754195	0.896367	none	0.836281	5.61307e-116	4.74085e-115	NI
CP-PC	Solyc08g079080.2	0.331126	0.331384	0.270968	paternal	0.314667	0.192308	NA	0.285714	paternal	0.212121	4.55356e-225	7.5379e-224	peg
CP-PC	Solyc08g079090.2	1	0.75	NA	none	0.916667	1	0.454545	0	none	0.511628	6.48239e-05	8.7777e-05	NI
CP-PC	Solyc08g079110.2	0.181818	1	0.933333	maternal	0.756098	0.769231	0.933333	0.789474	none	0.818841	0.883629	0.893772	NI
CP-PC	Solyc08g079170.2	0.638133	0.66263	0.643241	none	0.647522	0.768057	0.826889	0.886556	none	0.841634	6.7217e-157	7.67234e-156	NI
CP-PC	Solyc08g079180.2	0.656566	0.68254	0.674009	none	0.670612	0.646878	0.699684	0.682209	none	0.676807	5.88805e-74	3.29604e-73	NI
CP-PC	Solyc08g079240.2	0.646154	0.825688	0.897727	none	0.805344	0.308411	0.5	0.640625	none	0.490272	7.17402e-36	2.35951e-35	NI
CP-PC	Solyc08g079250.2	0.634871	0.649027	0.768444	none	0.695159	0.70818	0.784929	0.924883	none	0.838642	4.38982e-32	1.34009e-31	NI
CP-PC	Solyc08g079260.2	0.699674	0.741261	0.761432	none	0.738321	0.597862	0.792991	0.843976	none	0.771551	3.94558e-39	1.37946e-38	NI
CP-PC	Solyc08g079280.2	0.78022	0.942675	0.945783	maternal	0.908213	0.522099	0.693642	0.709402	none	0.661402	8.6804e-58	4.00441e-57	NI
CP-PC	Solyc08g079430.2	0.781609	0.795699	0.842105	none	0.801688	0.647059	0.630435	0.925	none	0.83165	0.01826	0.0214217	NI
CP-PC	Solyc08g079440.1	0.678161	0.80292	0.675214	none	0.727273	0.823944	0.696429	0.954128	none	0.872633	0.000244922	0.000321616	NI
CP-PC	Solyc08g079450.2	0.514523	0.590588	0.645114	none	0.590833	0.731682	0.751281	0.872243	none	0.806616	1.31334e-60	6.27605e-60	NI
CP-PC	Solyc08g079460.2	0.693333	0.485714	0.837838	none	0.680272	0.745098	0.894737	0.826531	none	0.840304	0.357456	0.377787	NI
CP-PC	Solyc08g079470.2	0.518519	0.589286	0.715328	none	0.624242	0.767045	0.512438	0.727528	none	0.678035	8.22192e-18	1.81306e-17	NI
CP-PC	Solyc08g079490.2	0.564356	0.758865	0.782334	none	0.741429	0.777778	0.723214	0.983155	none	0.876061	1.85711e-18	4.1634e-18	NI
CP-PC	Solyc08g079500.2	0.608614	0.672117	0.644791	none	0.642795	0.808495	0.915449	0.924643	maternal	0.899013	1.50043e-109	1.20366e-108	NI
CP-PC	Solyc08g079510.2	0.938967	0.985235	0.949084	maternal	0.966184	0.963994	0.97779	0.959906	maternal	0.966085	0	0	meg
CP-PC	Solyc08g079520.2	0.726027	0.884654	0.839703	none	0.825403	0.668401	0.876005	0.827824	none	0.806705	8.64494e-34	2.73304e-33	NI
CP-PC	Solyc08g079530.2	0.424242	0.765432	0.475	none	0.582888	0.791045	1	0.784314	none	0.805634	0.000884013	0.00112712	NI
CP-PC	Solyc08g079550.1	0.758865	0.748634	0.87234	none	0.789247	0.753316	0.891516	0.764423	none	0.82209	0.000905347	0.00115346	NI
CP-PC	Solyc08g079570.2	0.577889	0.578571	0.832636	none	0.683391	0.613861	0.835714	0.812144	none	0.76985	0.0395818	0.0453699	NI
CP-PC	Solyc08g079610.2	0.745426	0.656716	0.805821	none	0.763209	0.700345	0.809015	0.833274	none	0.79696	9.43224e-10	1.57423e-09	NI
CP-PC	Solyc08g079620.2	0.566722	0.72682	0.701031	none	0.682871	0.658907	0.745645	0.716222	none	0.712332	2.88421e-106	2.25047e-105	NI
CP-PC	Solyc08g079630.2	0.684211	0.925926	0.794872	none	0.816794	0.68	1	1	maternal	0.925581	4.49828e-06	6.4357e-06	NI
CP-PC	Solyc08g079650.2	0.960694	0.980251	0.954073	maternal	0.961957	0.858108	0.918263	0.917393	maternal	0.904108	1.53919e-305	3.55437e-304	meg
CP-PC	Solyc08g079660.2	0.740803	0.802356	0.831804	none	0.798976	0.743159	0.881547	0.880276	none	0.851455	1.03408e-42	3.80517e-42	NI
CP-PC	Solyc08g079670.2	0.614108	0.712919	0.836614	none	0.753653	0.734545	0.585062	0.90794	none	0.782903	0.0174847	0.0205385	NI
CP-PC	Solyc08g079680.2	0.6	0.521739	0.627119	none	0.597938	0.548387	0.603774	0.22807	none	0.493333	8.68147e-30	2.5242e-29	NI
CP-PC	Solyc08g079700.1	0.592233	0.745614	0.687135	none	0.679124	0.5	0.578283	0.464493	none	0.491371	5.06456e-273	1.02532e-271	NI
CP-PC	Solyc08g079710.2	0.454545	0.75	0.632653	none	0.631259	0.645074	0.838294	0.669856	none	0.728845	6.76937e-28	1.89958e-27	NI
CP-PC	Solyc08g079740.2	0.961364	0.994635	0.927096	maternal	0.962642	0.929354	0.958134	0.967051	maternal	0.957726	0	0	meg
CP-PC	Solyc08g079750.2	0.176471	0.405405	0.3	paternal	0.321429	0.59058	0.782143	0.672489	none	0.70892	7.39471e-26	1.98312e-25	NI
CP-PC	Solyc08g079760.2	0.875	0.875	0.916667	maternal	0.894737	0.773585	0.852632	0.871795	none	0.833333	0.00227832	0.00283401	NI
CP-PC	Solyc08g079790.1	0.53125	0.571429	0.769231	none	0.620253	0.681818	0.825	0.514286	none	0.642857	5.10465e-06	7.28584e-06	NI
CP-PC	Solyc08g079810.2	0.741935	0.931034	1	maternal	0.888889	0.457143	0.416667	0.5625	none	0.493671	1.91602e-33	6.00981e-33	NI
CP-PC	Solyc08g079820.2	0.864333	0.885246	0.876023	maternal	0.875216	0.734969	0.862069	0.864878	none	0.835757	1.46089e-52	6.29811e-52	NI
CP-PC	Solyc08g079830.2	0.634578	0.687783	0.714286	none	0.681931	0.799051	0.897657	0.882986	none	0.868477	1.89349e-19	4.36329e-19	NI
CP-PC	Solyc08g080030.2	0.646341	0.592105	0.577982	none	0.602996	0.470588	0.54	0.671875	none	0.569697	2.30316e-15	4.70085e-15	NI
CP-PC	Solyc08g080040.2	0.777778	0.75	1	none	0.846154	0.166667	1	NA	none	0.5	0.0606043	0.0685165	NI
CP-PC	Solyc08g080050.2	NA	0.913043	0.15	none	0.55814	0.5	0.607843	0.659574	none	0.606557	9.36061e-08	1.44292e-07	NI
CP-PC	Solyc08g080080.2	0.645161	0.681818	0.590909	none	0.628019	0.713115	0.545455	0.902616	none	0.806673	0.0480774	0.0547465	NI
CP-PC	Solyc08g080090.2	1	NA	0.5	none	0.785714	1	1	1	maternal	1	0.0902018	0.100743	NI
CP-PC	Solyc08g080110.2	0.121012	0.145293	0.2704	paternal	0.182345	0.635779	0.771915	0.779507	none	0.754545	0	0	NI
CP-PC	Solyc08g080120.2	1	1	0.3	maternal	0.681818	0.984127	1	0.953846	maternal	0.968958	2.51041e-17	5.45454e-17	meg
CP-PC	Solyc08g080140.2	0.322835	0.419087	0.377953	none	0.383838	0.559284	0.567839	0.578776	none	0.572058	1.08817e-220	1.77438e-219	NI
CP-PC	Solyc08g080160.2	0.551282	0.438095	0.656463	none	0.581359	0.726457	0.808219	0.918295	none	0.851741	1.35666e-15	2.78609e-15	NI
CP-PC	Solyc08g080170.2	0.470314	0.402337	0.55802	none	0.476928	0.729231	0.755078	0.876324	none	0.812129	4.21293e-198	6.08336e-197	NI
CP-PC	Solyc08g080190.2	0.491228	0.547445	0.396825	none	0.498054	0.777778	0.83871	0.386667	none	0.53913	1.87817e-23	4.79239e-23	NI
CP-PC	Solyc08g080200.2	0.534247	0.590909	0.57346	none	0.571659	0.67128	0.711475	0.840855	none	0.753695	6.55061e-17	1.4002e-16	NI
CP-PC	Solyc08g080210.2	0.704082	0.710214	0.691275	none	0.702863	0.850023	0.934582	0.810214	none	0.872494	2.08405e-60	9.93133e-60	NI
CP-PC	Solyc08g080240.2	0.657258	0.86755	0.757256	none	0.746787	0.765073	1	0.747231	none	0.802281	0.0717743	0.0807032	NI
CP-PC	Solyc08g080250.2	0.272727	0.849057	0.758621	none	0.752688	0.655172	0.854701	0.966102	none	0.860068	0.082353	0.0922086	NI
CP-PC	Solyc08g080260.2	0.804878	0.753172	0.761046	none	0.771459	0.686007	0.759796	0.802332	none	0.762844	1.08896e-16	2.31199e-16	NI
CP-PC	Solyc08g080340.2	0.697509	0.654676	0.725166	none	0.688	0.804677	0.904396	0.93114	maternal	0.901455	3.35707e-54	1.47217e-53	NI
CP-PC	Solyc08g080360.2	0.651246	0.812357	0.849515	none	0.785841	0.827427	0.790267	0.848672	none	0.823655	2.49003e-09	4.08924e-09	NI
CP-PC	Solyc08g080370.2	0.626866	0.688792	0.661268	none	0.657274	0.780341	0.848247	0.816406	none	0.815216	5.14541e-15	1.03818e-14	NI
CP-PC	Solyc08g080400.1	0.833333	0.833333	0.5	none	0.807692	0.96875	0.85	0.958333	maternal	0.905172	0.0352499	0.0405441	NI
CP-PC	Solyc08g080410.2	0.664062	0.681205	0.716549	none	0.688734	0.720121	0.85975	0.867318	none	0.835335	4.18874e-13	7.88472e-13	NI
CP-PC	Solyc08g080420.2	0.733542	0.779487	0.801822	none	0.775261	0.81225	0.878728	0.948845	none	0.90042	5.60613e-52	2.38939e-51	NI
CP-PC	Solyc08g080470.2	0.67907	0.569343	0.714286	none	0.635294	0.608833	0.792812	0.72997	none	0.722272	1.83995e-15	3.76504e-15	NI
CP-PC	Solyc08g080500.2	0.849831	0.853271	0.892457	none	0.872338	0.888837	0.95888	0.980057	maternal	0.954421	0	0	NI
CP-PC	Solyc08g080510.2	0.744565	0.699405	0.789474	none	0.735211	0.684685	0.817901	0.974359	none	0.882212	2.33545e-11	4.13997e-11	NI
CP-PC	Solyc08g080520.2	0.720339	0.79403	0.785185	none	0.76691	0.700461	0.912363	0.928694	maternal	0.87975	1.20664e-21	2.94894e-21	NI
CP-PC	Solyc08g080540.2	0.121212	0.565217	0.11215	paternal	0.156489	0.266667	0.493243	0.61165	none	0.5	3.18283e-124	2.85312e-123	NI
CP-PC	Solyc08g080550.1	0.603715	0.656151	0.762605	none	0.679693	0.767606	0.841152	0.859797	none	0.831457	4.62726e-06	6.61786e-06	NI
CP-PC	Solyc08g080570.2	0.530071	0.629102	0.650667	none	0.616417	0.883743	0.920502	0.919184	maternal	0.913921	0	0	NI
CP-PC	Solyc08g080680.2	0.530686	0.664688	0.719048	none	0.662379	0.864591	0.930556	0.976806	maternal	0.950736	1.00853e-218	1.60948e-217	NI
CP-PC	Solyc08g080690.2	0.905437	0.842348	0.898132	maternal	0.874003	0.852228	0.876266	0.895914	none	0.883344	1.52869e-151	1.66407e-150	NI
CP-PC	Solyc08g080720.2	0.658489	0.707089	0.701487	none	0.694215	0.530913	0.711864	0.798839	none	0.680955	2.39405e-63	1.18028e-62	NI
CP-PC	Solyc08g081030.1	0.649123	0.948276	0.653061	none	0.756098	0.776536	0.729258	0.81862	none	0.791465	0.55796	0.577324	NI
CP-PC	Solyc08g081050.2	0.614919	0.661591	0.575829	none	0.622266	0.53617	0.76178	0.829577	none	0.758101	1.75773e-17	3.84003e-17	NI
CP-PC	Solyc08g081060.2	0.75	0.580645	0.483871	none	0.557143	0.484076	0.596078	0.880435	none	0.613095	4.56385e-26	1.22833e-25	NI
CP-PC	Solyc08g081070.2	0.612903	0.743083	0.747253	none	0.710674	0.611009	0.505376	0.597814	none	0.575818	2.37003e-139	2.3475e-138	NI
CP-PC	Solyc08g081080.2	0.166667	0.5	0.367089	none	0.284768	0.785714	0.75	1	none	0.951724	4.3986e-34	1.39759e-33	NI
CP-PC	Solyc08g081100.2	0.676966	0.647832	0.614865	none	0.645099	0.657351	0.803019	0.907354	none	0.825905	5.34396e-12	9.7012e-12	NI
CP-PC	Solyc08g081110.2	0.661017	0.808511	0.884058	none	0.792793	0.933962	1	0.89726	maternal	0.932482	3.42731e-14	6.71512e-14	NI
CP-PC	Solyc08g081120.2	0.835821	0.789474	0.818182	none	0.809322	0.587302	0.762178	0.97757	none	0.824824	2.26644e-05	3.14135e-05	NI
CP-PC	Solyc08g081130.2	0.706301	0.703402	0.704952	none	0.704749	0.67201	0.782609	0.866029	none	0.798233	0.430011	0.450576	NI
CP-PC	Solyc08g081140.2	0.578947	0.421053	0.857143	none	0.555556	0.584906	0.464481	0.703704	none	0.578714	4.90522e-31	1.46424e-30	NI
CP-PC	Solyc08g081150.2	0.707509	0.707206	0.69756	none	0.704108	0.65114	0.794821	0.842294	none	0.766328	1.43719e-19	3.32331e-19	NI
CP-PC	Solyc08g081160.2	NA	0.692308	0	none	0.391304	0.457143	1	1	maternal	0.831858	0.0142903	0.0168937	NI
CP-PC	Solyc08g081170.2	0.529412	0.698413	0.758621	none	0.688073	0.727273	0.784946	0.941176	none	0.828326	0.710035	0.725903	NI
CP-PC	Solyc08g081180.2	0.804348	0.864023	0.855285	none	0.84808	0.828257	0.798544	0.8969	none	0.859931	1.08087e-47	4.32095e-47	NI
CP-PC	Solyc08g081190.2	0.583333	0.775	0.626374	none	0.692308	0.639719	0.75	0.741007	none	0.715095	1.4008e-19	3.23979e-19	NI
CP-PC	Solyc08g081200.2	0.635338	0.590909	0.775726	none	0.674872	0.704309	0.759259	0.776362	none	0.754277	1.6449e-09	2.72333e-09	NI
CP-PC	Solyc08g081210.2	0.829268	0.73913	0.597015	none	0.706215	0.916667	1	1	maternal	0.976923	4.94788e-11	8.6532e-11	NI
CP-PC	Solyc08g081220.1	0.897872	0.883065	0.865169	maternal	0.879806	0.870909	0.855524	0.924179	none	0.910307	0	0	NI
CP-PC	Solyc08g081230.1	0.5	0.666667	0.7	none	0.636364	0.588235	1	0.758065	none	0.76087	0.5679	0.587002	NI
CP-PC	Solyc08g081240.2	0.648115	0.758525	0.774732	none	0.739218	0.825528	0.882638	0.888651	none	0.878049	7.14241e-61	3.42407e-60	NI
CP-PC	Solyc08g081250.2	0.672003	0.724532	0.732443	none	0.712234	0.610532	0.777819	0.840318	none	0.769302	3.32584e-70	1.78986e-69	NI
CP-PC	Solyc08g081270.2	0.546201	0.700326	0.797333	none	0.699082	0.613779	0.802273	0.925659	none	0.831797	0.0013084	0.00165239	NI
CP-PC	Solyc08g081280.2	0.440903	0.39499	0.411364	none	0.413328	0.607717	0.827077	0.777908	none	0.759428	3.5715e-271	7.19402e-270	NI
CP-PC	Solyc08g081290.2	0.538516	0.663217	0.63746	none	0.609962	0.416537	0.621814	0.685185	none	0.601779	6.80661e-199	9.87618e-198	NI
CP-PC	Solyc08g081300.2	0.869159	0.852601	0.912442	maternal	0.873874	0.652055	0.667205	0.763485	none	0.717679	4.86669e-41	1.74894e-40	NI
CP-PC	Solyc08g081310.2	0.814465	0.900243	0.918468	maternal	0.885703	0.794443	0.786574	0.797417	none	0.793724	2.422e-76	1.39288e-75	NI
CP-PC	Solyc08g081320.2	0.763181	0.727859	0.796318	none	0.761831	0.738664	0.840009	0.889035	none	0.843183	2.86097e-95	2.02772e-94	NI
CP-PC	Solyc08g081330.2	0.545108	0.676956	0.74023	none	0.660984	0.69902	0.729522	0.898726	none	0.791866	1.99412e-10	3.40837e-10	NI
CP-PC	Solyc08g081340.2	0.491379	0.631579	0.6176	none	0.581908	0.758042	0.837329	0.889798	none	0.850543	5.72915e-48	2.30261e-47	NI
CP-PC	Solyc08g081370.1	NA	0.5	0.25	none	0.333333	0.166667	0.36	0.408451	paternal	0.37037	9.1458e-29	2.60982e-28	NI
CP-PC	Solyc08g081380.2	0.597884	0.624642	0.711974	none	0.650531	0.834061	0.807143	0.757164	none	0.797239	0.000359558	0.00046769	NI
CP-PC	Solyc08g081410.2	0.624677	0.595983	0.639685	none	0.618325	0.729568	0.795181	0.881674	none	0.825023	3.8262e-64	1.9123e-63	NI
CP-PC	Solyc08g081420.2	0.801802	0.779874	0.548837	none	0.682474	0.609929	0.735043	0.653727	none	0.657428	6.38804e-26	1.71661e-25	NI
CP-PC	Solyc08g081430.2	0.624248	0.6136	0.65345	none	0.632904	0.61953	0.757343	0.801012	none	0.732459	9.35811e-86	5.99129e-85	NI
CP-PC	Solyc08g081480.2	0.8	0.944444	0.894118	maternal	0.888268	0.465116	0.673077	0.958333	none	0.742515	1.29739e-06	1.90182e-06	NI
CP-PC	Solyc08g081490.2	0.5	0.68	0.571429	none	0.623529	0.818182	0.886364	0.992248	none	0.929825	5.88632e-06	8.3736e-06	NI
CP-PC	Solyc08g081530.2	0.670282	0.639881	0.811	none	0.70785	0.70229	0.776275	0.854935	none	0.794872	0.497628	0.51821	NI
CP-PC	Solyc08g081570.2	0.685185	0.704142	0.765873	none	0.725557	0.70607	0.815642	0.791545	none	0.772496	0.0946802	0.105548	NI
CP-PC	Solyc08g081580.2	0.739629	0.715771	0.746948	none	0.730864	0.697474	0.842516	0.849026	none	0.815473	1.05359e-06	1.54993e-06	NI
CP-PC	Solyc08g081620.2	1	0.865672	0.936937	maternal	0.918782	0.879747	0.893984	0.807062	none	0.862369	2.49395e-73	1.3838e-72	NI
CP-PC	Solyc08g081640.2	0.963636	0.769231	0.697674	none	0.804651	0.794872	0.801325	1	none	0.899628	6.43804e-09	1.04073e-08	NI
CP-PC	Solyc08g081730.2	0.752737	0.819076	0.850785	none	0.817923	0.760309	0.795602	0.7767	none	0.779234	4.201e-256	8.06875e-255	NI
CP-PC	Solyc08g081740.2	0.589552	0.51	0.485915	none	0.539344	0.918981	0.923729	0.981857	maternal	0.960817	3.66485e-144	3.75412e-143	NI
CP-PC	Solyc08g081750.2	0.713333	0.841121	0.742358	none	0.770658	0.839248	0.630854	0.89711	none	0.824253	0.00276797	0.0034292	NI
CP-PC	Solyc08g081760.1	0.728013	0.748443	0.78135	none	0.75233	0.795551	0.767865	0.855812	none	0.81484	0.000176328	0.000233177	NI
CP-PC	Solyc08g081820.2	0.983838	0.989845	0.998148	maternal	0.992886	0.894565	0.907471	0.860729	none	0.887033	0	0	NI
CP-PC	Solyc08g081900.2	0.698305	0.715203	0.747126	none	0.721621	0.701031	0.874346	0.739089	none	0.78125	0.0520036	0.0591163	NI
CP-PC	Solyc08g081910.2	0.710169	0.766981	0.762838	none	0.753032	0.645631	0.84948	0.829516	none	0.792998	0.00014172	0.00018841	NI
CP-PC	Solyc08g081920.2	0.207308	0.281741	0.335317	paternal	0.281876	0.74715	0.802043	0.86624	none	0.82598	0	0	NI
CP-PC	Solyc08g081940.2	0.954545	0.642857	0.222222	none	0.711111	0.854545	0.684211	0.545455	none	0.739437	0.307599	0.327085	NI
CP-PC	Solyc08g081950.2	0.567784	0.521152	0.508023	none	0.527704	0.725282	0.804427	0.886963	none	0.817896	0	0	NI
CP-PC	Solyc08g081990.2	0.629393	0.702564	0.788462	none	0.706404	0.665851	0.785653	0.790882	none	0.763854	1.0741e-07	1.65167e-07	NI
CP-PC	Solyc08g082000.2	0.871429	0.913386	0.83871	maternal	0.890351	0.480663	0.459459	0.65	none	0.543192	8.37759e-69	4.45454e-68	NI
CP-PC	Solyc08g082020.2	0.708408	0.776749	0.772911	none	0.753777	0.585209	0.751859	0.77965	none	0.732244	1.08892e-25	2.90922e-25	NI
CP-PC	Solyc08g082040.2	0.666667	0.888889	1	maternal	0.833333	0.839286	0.959596	0.804598	none	0.876033	0.0166689	0.0196071	NI
CP-PC	Solyc08g082060.2	0.545455	0.857143	0.428571	none	0.585366	0.575472	0.883721	0.568421	none	0.665505	7.91498e-09	1.2757e-08	NI
CP-PC	Solyc08g082070.2	0.645399	0.685247	0.704741	none	0.679052	0.690466	0.838871	0.777853	none	0.778286	3.82042e-20	8.98152e-20	NI
CP-PC	Solyc08g082080.2	0.707627	0.852273	0.748214	none	0.766304	0.859539	0.751534	0.951198	none	0.899793	1.88326e-48	7.6382e-48	NI
CP-PC	Solyc08g082090.1	NA	0.444444	1	none	0.722222	0.666667	0.444444	1	none	0.702703	0.420374	0.440979	NI
CP-PC	Solyc08g082100.2	0.670068	0.63913	0.791086	none	0.711212	0.556757	0.604061	0.808625	none	0.666311	7.29114e-23	1.8358e-22	NI
CP-PC	Solyc08g082120.2	0.666667	NA	0.5	none	0.555556	0.466667	0.333333	0.214286	paternal	0.340426	6.96441e-15	1.39813e-14	NI
CP-PC	Solyc08g082170.2	0.546667	0.527778	0.619048	none	0.580153	0.772277	0.833333	0.691589	none	0.789796	4.43968e-08	6.94913e-08	NI
CP-PC	Solyc08g082180.2	0.45	0.727273	0.6	none	0.619048	0.605263	0.222458	0.53405	none	0.37341	2.85319e-216	4.48172e-215	NI
CP-PC	Solyc08g082200.2	0.747715	0.716312	0.486111	none	0.647896	0.637097	0.737752	0.674617	none	0.688801	6.27443e-39	2.18538e-38	NI
CP-PC	Solyc08g082230.2	0.727273	0.688889	0.84	none	0.760684	0.862069	0.942857	1	maternal	0.923497	0.000485465	0.00062731	NI
CP-PC	Solyc08g082240.1	0.705882	0.777778	0.707317	none	0.72549	0.695652	0.84	0.920792	none	0.857143	0.0577517	0.0653963	NI
CP-PC	Solyc08g082250.2	0.592443	0.656734	0.633763	none	0.628785	0.902778	0.865677	0.868404	none	0.879839	4.26869e-75	2.42581e-74	NI
CP-PC	Solyc08g082280.2	0.577663	0.622497	0.662252	none	0.625937	0.707611	0.769399	0.828388	none	0.792507	8.48732e-97	6.13884e-96	NI
CP-PC	Solyc08g082290.2	0.681707	0.764533	0.788634	none	0.752127	0.621064	0.855232	0.931702	none	0.850582	1.9606e-20	4.63375e-20	NI
CP-PC	Solyc08g082300.2	0.822511	0.701587	0.814863	none	0.794041	0.69419	0.810427	0.843342	none	0.800613	5.95191e-10	9.99117e-10	NI
CP-PC	Solyc08g082310.2	0.166667	0.666667	0.65	none	0.551724	0.8	1	1	maternal	0.99	6.24453e-06	8.87264e-06	NI
CP-PC	Solyc08g082320.2	0.694485	0.730178	0.768876	none	0.733916	0.668667	0.792296	0.801862	none	0.766677	1.26128e-11	2.26024e-11	NI
CP-PC	Solyc08g082340.2	0.866667	0.625514	0.666667	none	0.687619	0.79661	0.833333	0.867257	none	0.843615	0.000485584	0.000627396	NI
CP-PC	Solyc08g082390.2	0.432624	0.660969	0.572755	none	0.586503	0.741325	0.809896	0.911255	none	0.854154	8.97006e-21	2.14412e-20	NI
CP-PC	Solyc08g082400.1	0	0.0909091	0.5	paternal	0.176471	0.465517	0.617284	1	none	0.691542	2.75007e-08	4.34687e-08	NI
CP-PC	Solyc08g082410.2	0.678049	0.697909	0.685769	none	0.6875	0.781357	0.813168	0.877353	none	0.838192	5.89082e-17	1.26232e-16	NI
CP-PC	Solyc08g082420.2	0.535714	0.2	0.518519	none	0.483871	0.851351	0.833333	0.977099	none	0.945402	5.9182e-17	1.26751e-16	NI
CP-PC	Solyc08g082430.2	0.733262	0.857634	0.772813	none	0.79599	0.637717	0.878912	0.894394	none	0.837582	1.98031e-71	1.0798e-70	NI
CP-PC	Solyc08g082440.2	0.888725	0.93927	0.958734	maternal	0.935125	0.782909	0.882206	0.948014	none	0.907997	0	0	NI
CP-PC	Solyc08g082450.2	0.733696	0.641196	0.732218	none	0.694751	0.757685	0.763218	0.854772	none	0.784777	0.178704	0.194265	NI
CP-PC	Solyc08g082480.2	0.649038	0.664921	0.768519	none	0.695935	0.591603	0.737374	0.760417	none	0.69241	1.8657e-12	3.44218e-12	NI
CP-PC	Solyc08g082530.2	0.62	0.600493	0.614512	none	0.611713	0.753835	0.865809	0.806543	none	0.81135	1.11789e-29	3.24325e-29	NI
CP-PC	Solyc08g082540.2	0.713386	0.833849	0.790476	none	0.792802	0.813645	0.791866	0.810103	none	0.807247	1.90026e-19	4.37806e-19	NI
CP-PC	Solyc08g082560.2	0.585903	0.632124	0.759857	none	0.668097	0.718487	0.919786	0.83871	none	0.821832	0.0172014	0.0202156	NI
CP-PC	Solyc08g082570.2	0.583333	0.696203	0.576923	none	0.64539	0.566667	0.652482	0.755814	none	0.677043	2.79832e-06	4.04217e-06	NI
CP-PC	Solyc08g082580.2	0.6455	0.785756	0.717844	none	0.724235	0.618282	0.872862	0.875925	none	0.805932	0.266739	0.285282	NI
CP-PC	Solyc08g082610.2	0.837995	0.828065	0.884652	none	0.858144	0.88066	0.866124	0.895292	none	0.886588	1.46916e-297	3.29119e-296	NI
CP-PC	Solyc08g082620.2	1	0.733333	1	maternal	0.878788	0.786802	0.965909	0.777174	none	0.857364	0.000916288	0.00116703	NI
CP-PC	Solyc08g082630.2	0.0909091	0.849421	0.666667	none	0.764988	0.891323	0.85375	0.952729	none	0.912068	1.04516e-94	7.3597e-94	NI
CP-PC	Solyc08g082690.2	0.781609	0.752475	0.772908	none	0.76874	0.612426	0.755725	0.701783	none	0.695104	2.39117e-22	5.94322e-22	NI
CP-PC	Solyc08g082700.2	0.639669	0.712308	0.704762	none	0.692431	0.715733	0.87678	0.890253	none	0.844003	4.21635e-71	2.2907e-70	NI
CP-PC	Solyc08g082720.2	0.875	0.769231	NA	none	0.809524	0.888889	0.285714	1	none	0.694444	0.194791	0.210968	NI
CP-PC	Solyc08g082730.2	0.611872	0.778393	0.686469	none	0.705549	0.705882	0.768463	0.752294	none	0.748408	3.4369e-06	4.94373e-06	NI
CP-PC	Solyc08g082740.2	0.731783	0.802105	0.792801	none	0.777335	0.502016	0.691919	0.732295	none	0.650814	1.01415e-57	4.67124e-57	NI
CP-PC	Solyc08g082750.2	0.647773	0.764706	0.814371	none	0.736771	0.758713	0.845127	0.835433	none	0.826505	0.0103904	0.0123959	NI
CP-PC	Solyc08g082760.2	0.768617	0.663934	0.769006	none	0.741935	0.862205	0.907543	0.879908	none	0.8808	1.14339e-23	2.92997e-23	NI
CP-PC	Solyc08g082770.2	0.384615	0.407895	0.181818	none	0.307263	0.5	0.653226	0.573883	none	0.575701	1.04897e-68	5.56771e-68	NI
CP-PC	Solyc08g082810.2	0.728395	0.817972	0.781437	none	0.784372	0.646497	0.862528	0.762203	none	0.767903	1.96453e-07	2.98414e-07	NI
CP-PC	Solyc08g082820.2	0.585115	0.675465	0.625214	none	0.627623	0.703543	0.918476	0.925115	maternal	0.852908	0	0	NI
CP-PC	Solyc08g082830.2	0.732304	0.771044	0.796256	none	0.768245	0.757512	0.799825	0.804036	none	0.79355	2.03802e-15	4.16536e-15	NI
CP-PC	Solyc08g082840.1	0.75	0.8	0.5	none	0.709677	0.75	0.916667	0.88	none	0.855072	0.697639	0.71384	NI
CP-PC	Solyc08g082850.2	0.726223	0.77706	0.788357	none	0.767323	0.714528	0.830848	0.867392	none	0.822844	2.76769e-56	1.2489e-55	NI
CP-PC	Solyc08g082860.2	0.454545	0.285714	0.8	none	0.433333	0.612903	0.571429	1	none	0.647059	6.10686e-07	9.07961e-07	NI
CP-PC	Solyc08g082880.2	0.578947	0.793738	0.6926	none	0.693204	0.639839	0.912341	0.958065	maternal	0.882104	5.4283e-24	1.40302e-23	NI
CP-PC	Solyc08g082900.2	0.571429	0.341463	0.433333	none	0.423913	0.759259	0.8	0.917526	none	0.84466	4.99763e-09	8.12378e-09	NI
CP-PC	Solyc08g082920.2	0.784916	0.869215	0.867232	maternal	0.849008	0.627204	0.757009	0.854839	none	0.783626	8.84864e-30	2.57218e-29	NI
CP-PC	Solyc08g082970.2	0.674682	0.615602	0.59602	none	0.623559	0.664753	0.820572	0.872045	none	0.814858	1.6558e-26	4.49688e-26	NI
CP-PC	Solyc08g082980.2	0.806452	0.863772	0.833333	none	0.835187	0.609756	0.727038	0.878697	none	0.77695	5.31749e-33	1.65361e-32	NI
CP-PC	Solyc08g082990.2	1	0.73913	1	maternal	0.806452	1	0.416667	NA	none	0.5625	0.046569	0.0531046	NI
CP-PC	Solyc08g083010.2	0.777778	0.636364	0.8	none	0.733333	0.75	1	1	maternal	0.884058	0.336026	0.356112	NI
CP-PC	Solyc08g083020.2	0.698413	0.82392	0.770538	none	0.773428	0.516854	0.785714	0.632353	none	0.620896	2.26086e-17	4.91946e-17	NI
CP-PC	Solyc08g083030.2	0.823961	0.734649	0.748927	none	0.767092	0.764824	0.880228	0.912641	none	0.872655	6.64356e-35	2.14213e-34	NI
CP-PC	Solyc08g083040.2	0.723473	0.731481	0.844737	none	0.761763	0.748437	0.844996	0.821652	none	0.815834	0.000348917	0.000454145	NI
CP-PC	Solyc08g083070.2	0.716209	0.732077	0.757778	none	0.735616	0.699532	0.833304	0.853813	none	0.814336	1.35476e-06	1.98372e-06	NI
CP-PC	Solyc08g083140.2	0.705882	0.833333	0.947368	none	0.833333	0.64	0.833333	0.8	none	0.786885	0.168794	0.183909	NI
CP-PC	Solyc08g083200.2	0.510779	0.388235	0.419695	none	0.439471	0.826804	0.844888	0.865385	none	0.851393	4.28308e-169	5.24338e-168	NI
CP-PC	Solyc08g083210.2	0.793103	0.85	0.636364	none	0.786517	0.5	0.447368	1	none	0.5	2.34335e-12	4.30422e-12	NI
CP-PC	Solyc08g083250.2	0.675676	0.736842	0.753425	none	0.73251	0.626667	0.771429	0.709091	none	0.705263	6.79775e-12	1.22845e-11	NI
CP-PC	Solyc08g083260.2	0.534161	0.62766	0.391566	none	0.538588	0.789474	0.828814	0.74924	none	0.787371	1.15028e-20	2.74077e-20	NI
CP-PC	Solyc08g083280.2	0.625668	0.826667	0.514286	none	0.608051	0.285714	NA	1	none	0.642857	2.46374e-06	3.56962e-06	NI
CP-PC	Solyc08g083290.2	0.420875	0.546948	0.604106	none	0.530075	0.630252	0.808072	0.870478	none	0.801943	4.6645e-39	1.62796e-38	NI
CP-PC	Solyc08g083300.2	0.618605	0.740691	0.73673	none	0.70543	0.716472	0.827904	0.861943	none	0.819948	0.0057709	0.00702246	NI
CP-PC	Solyc08g083330.2	0.776358	0.853755	0.741304	none	0.779727	0.716763	0.76	0.757082	none	0.752541	1.58772e-12	2.93473e-12	NI
CP-PC	Solyc08g083350.2	0.931298	0.87473	0.904523	maternal	0.898486	0.550984	0.801378	0.827116	none	0.757216	6.09894e-46	2.36403e-45	NI
CP-PC	Solyc08g083370.2	0.7	0.714286	0.6	none	0.681818	NA	0.857143	1	none	0.909091	0.839811	0.85175	NI
CP-PC	Solyc08g083380.2	0.777018	0.796736	0.785558	none	0.786023	0.739007	0.8951	0.962121	none	0.891424	1.6128e-52	6.95051e-52	NI
CP-PC	Solyc09g005010.2	0.621622	0.696667	0.683424	none	0.669192	0.677966	0.826435	0.893032	none	0.811389	4.47774e-06	6.40861e-06	NI
CP-PC	Solyc09g005100.2	0.738095	0.718954	0.687023	none	0.711957	0.705314	0.745205	0.782241	none	0.754067	0.00233541	0.00290232	NI
CP-PC	Solyc09g005120.2	0.801905	0.861751	0.832044	none	0.830472	0.8256	0.922179	0.936977	maternal	0.910641	1.82677e-73	1.01548e-72	NI
CP-PC	Solyc09g005130.2	0.646341	0.709877	0.717791	none	0.695312	0.675174	0.800797	0.915033	none	0.828201	0.0150153	0.0177316	NI
CP-PC	Solyc09g005250.2	0.693835	0.680831	0.678077	none	0.683626	0.59589	0.775	0.826241	none	0.765101	5.16124e-11	9.02106e-11	NI
CP-PC	Solyc09g005280.2	0.627451	0.787402	0.733333	none	0.739496	0.838235	0.962733	0.849906	none	0.86988	1.47434e-05	2.05919e-05	NI
CP-PC	Solyc09g005300.2	0.768997	0.80212	0.757685	none	0.777624	0.788512	0.790224	0.821767	none	0.80859	4.27847e-06	6.12927e-06	NI
CP-PC	Solyc09g005310.2	0.687657	0.705799	0.749373	none	0.719792	0.716418	0.786557	0.759468	none	0.754813	6.68114e-11	1.16301e-10	NI
CP-PC	Solyc09g005330.2	0.668508	0.702899	0.68242	none	0.684729	0.690196	0.850069	0.897611	none	0.831285	0.000167787	0.00022208	NI
CP-PC	Solyc09g005340.2	0.719533	0.784264	0.776362	none	0.764	0.606299	0.872604	0.814286	none	0.792229	8.29099e-06	1.17096e-05	NI
CP-PC	Solyc09g005350.2	0.649624	0.667622	0.660249	none	0.660501	0.743665	0.80916	0.781996	none	0.782625	4.13466e-11	7.25533e-11	NI
CP-PC	Solyc09g005360.2	0.763158	0.661017	0.728814	none	0.72332	0.674419	0.728814	0.659498	none	0.679089	7.86164e-10	1.31558e-09	NI
CP-PC	Solyc09g005390.2	0.534615	0.653846	0.738928	none	0.659202	0.698324	0.817949	0.978182	none	0.874762	3.5713e-15	7.24315e-15	NI
CP-PC	Solyc09g005470.2	0.790909	0.868421	0.82659	none	0.819315	0.5	0.605096	0.592179	none	0.574436	1.12213e-53	4.89934e-53	NI
CP-PC	Solyc09g005480.2	0.678309	0.723926	0.609278	none	0.642815	0.811239	0.825623	0.839006	none	0.827837	1.37245e-11	2.45505e-11	NI
CP-PC	Solyc09g005550.2	0.596107	0.585284	0.692308	none	0.639198	0.832609	0.865792	0.867257	none	0.859089	3.93735e-18	8.77122e-18	NI
CP-PC	Solyc09g005580.2	0.598594	0.685102	0.719277	none	0.672129	0.851303	0.904491	0.931681	maternal	0.903887	5.67172e-173	7.11786e-172	NI
CP-PC	Solyc09g005600.2	0.676692	0.715686	0.782857	none	0.728516	0.6875	0.897297	0.921109	none	0.847732	0.00488701	0.00597296	NI
CP-PC	Solyc09g005620.2	0.742424	0.702479	0.723404	none	0.718861	0.663717	0.85061	0.929155	none	0.860149	0.000463635	0.000599748	NI
CP-PC	Solyc09g005640.2	0.640212	0.716814	0.677966	none	0.680492	0.666667	0.648438	0.939535	none	0.795429	0.243279	0.261122	NI
CP-PC	Solyc09g005700.2	0.763285	0.8152	0.773655	none	0.784213	0.755477	0.798684	0.81313	none	0.7967	2.90691e-19	6.65889e-19	NI
CP-PC	Solyc09g005720.2	0.50588	0.404831	0.468044	none	0.460921	0.833102	0.957175	0.933491	maternal	0.909156	0	0	NI
CP-PC	Solyc09g005740.1	0.697147	0.766218	0.782633	none	0.75448	0.762436	0.830251	0.786182	none	0.791406	1.31086e-09	2.1781e-09	NI
CP-PC	Solyc09g005750.2	0.345679	0.566667	0.588304	none	0.524487	0.76338	0.823609	0.931916	none	0.867564	2.13139e-138	2.10072e-137	NI
CP-PC	Solyc09g005760.2	0.570697	0.76378	0.623515	none	0.650536	0.691657	0.730249	0.824055	none	0.758611	1.92533e-21	4.68719e-21	NI
CP-PC	Solyc09g005810.2	0.686813	0.712435	0.8125	none	0.744469	0.78271	0.953368	0.828431	none	0.861818	7.16633e-16	1.4816e-15	NI
CP-PC	Solyc09g005850.2	0.673913	0.607595	0.669173	none	0.651163	0.838926	0.874214	0.863281	none	0.860976	2.61394e-05	3.6163e-05	NI
CP-PC	Solyc09g005870.1	0.64	0.756098	0.916667	none	0.766667	0.714286	0.836735	1	none	0.875	0.0726292	0.0816491	NI
CP-PC	Solyc09g005890.2	0.666667	0.538462	0.75	none	0.62963	0.333333	1	1	maternal	0.846154	0.766498	0.781429	NI
CP-PC	Solyc09g005910.2	0.640223	0.738062	0.800817	none	0.730139	0.688742	0.783967	0.784285	none	0.765378	2.80266e-11	4.95134e-11	NI
CP-PC	Solyc09g005920.2	0.75887	0.771209	0.779661	none	0.77148	0.749124	0.782985	0.890806	none	0.832307	2.13537e-32	6.55039e-32	NI
CP-PC	Solyc09g005930.2	0.679063	0.765292	0.731408	none	0.730662	0.732535	0.819319	0.883741	none	0.828053	2.60028e-11	4.60058e-11	NI
CP-PC	Solyc09g005960.2	0.92	0.764706	0.951613	maternal	0.913462	0.27027	NA	0.381443	paternal	0.350746	4.23669e-40	1.50405e-39	NI
CP-PC	Solyc09g005980.2	0.741818	0.802974	0.771858	none	0.77905	0.65824	0.820799	0.840854	none	0.79576	4.14322e-10	6.99092e-10	NI
CP-PC	Solyc09g007080.2	0.779412	0.804416	0.783471	none	0.791007	0.88755	0.910871	0.923486	maternal	0.913951	1.71411e-118	1.47689e-117	NI
CP-PC	Solyc09g007090.2	0.632629	0.786387	0.706392	none	0.711355	0.726627	0.782759	0.890752	none	0.814987	0.113121	0.125162	NI
CP-PC	Solyc09g007100.2	0.479279	0.605054	0.686885	none	0.597255	0.747711	0.692262	0.821339	none	0.771798	2.87692e-45	1.10406e-44	NI
CP-PC	Solyc09g007110.2	0.714286	0.95	0.763158	none	0.828283	0.644628	0.681633	0.471464	none	0.56567	5.86542e-59	2.75351e-58	NI
CP-PC	Solyc09g007120.2	0.727273	0.746835	0.808219	none	0.761468	0.440678	0.491071	0.904412	none	0.664495	2.39158e-08	3.79141e-08	NI
CP-PC	Solyc09g007130.2	0.744457	0.729469	0.727615	none	0.733167	0.592593	0.80303	0.793641	none	0.736812	2.83723e-20	6.68716e-20	NI
CP-PC	Solyc09g007150.2	0.2375	0.153846	0.344828	paternal	0.25188	0.891693	0.980601	0.969925	maternal	0.956269	5.22988e-274	1.06418e-272	NI
CP-PC	Solyc09g007160.2	0.623932	0.710811	0.725869	none	0.691773	0.616216	0.572354	0.704225	none	0.650911	2.73623e-54	1.20036e-53	NI
CP-PC	Solyc09g007170.2	0.584	0.585821	0.682081	none	0.614841	0.835853	0.869268	0.86119	none	0.857104	4.04953e-28	1.14009e-27	NI
CP-PC	Solyc09g007180.2	0.683402	0.716457	0.754993	none	0.723151	0.730489	0.851698	0.859011	none	0.830004	5.43911e-16	1.12821e-15	NI
CP-PC	Solyc09g007190.2	0.679654	0.58	0.760148	none	0.710145	0.712329	0.861538	0.947205	none	0.871237	0.000332882	0.000433651	NI
CP-PC	Solyc09g007200.2	0.647399	0.804035	0.636364	none	0.730109	0.55496	0.773931	0.597561	none	0.649705	5.15993e-42	1.88026e-41	NI
CP-PC	Solyc09g007210.2	0.687225	0.757463	0.694268	none	0.724234	0.649215	0.813713	0.872258	none	0.804663	0.929295	0.936248	NI
CP-PC	Solyc09g007230.2	0.723375	0.76834	0.733278	none	0.746846	0.738128	0.853926	0.936439	none	0.860501	3.50325e-31	1.04809e-30	NI
CP-PC	Solyc09g007240.2	0.7	0.25	0.2	paternal	0.272727	0.637931	0.88	0.918699	none	0.880503	6.22465e-20	1.45339e-19	NI
CP-PC	Solyc09g007250.2	0.701487	0.691358	0.7238	none	0.705599	0.67648	0.826108	0.874046	none	0.798772	1.34482e-05	1.88202e-05	NI
CP-PC	Solyc09g007260.2	0.421053	0.580645	0.5	none	0.511364	0.692308	0.931298	0.72807	none	0.801858	0.000418878	0.000542965	NI
CP-PC	Solyc09g007270.2	0.301331	0.409783	0.458179	none	0.403907	0.454464	0.399595	0.662955	none	0.567363	0	0	NI
CP-PC	Solyc09g007280.2	0.333333	0.04	0	paternal	0.0625	0.87013	1	0.854271	none	0.897638	1.56835e-19	3.6245e-19	NI
CP-PC	Solyc09g007290.2	0.309133	0.517949	0.428221	none	0.437685	0.693575	0.841751	0.882609	none	0.837328	1.44656e-173	1.83073e-172	NI
CP-PC	Solyc09g007300.1	0.674419	0.757576	0.663717	none	0.697987	0.771429	0.92	0.909548	maternal	0.881057	0.000368604	0.000479301	NI
CP-PC	Solyc09g007310.2	0.832298	0.91863	0.755034	none	0.848206	0.761099	0.937042	0.919943	maternal	0.895108	1.73647e-50	7.27169e-50	NI
CP-PC	Solyc09g007330.2	0.65625	0.615385	0.827586	none	0.69	0.789474	0.956522	1	maternal	0.944954	0.00179514	0.0022465	NI
CP-PC	Solyc09g007350.2	0.714107	0.706885	0.685985	none	0.701873	0.745504	0.873868	0.968223	none	0.874541	8.09431e-31	2.40541e-30	NI
CP-PC	Solyc09g007360.2	NA	0	1	none	0.666667	0.636364	1	0.5	none	0.72093	0.737531	0.752922	NI
CP-PC	Solyc09g007370.2	0.8125	0.546875	0.584158	none	0.627832	0.706612	0.684685	0.866255	none	0.772856	0.000738573	0.000945402	NI
CP-PC	Solyc09g007380.2	0	0.6	1	none	0.193548	0.716535	0.726496	0.659864	none	0.704724	4.82266e-15	9.7355e-15	NI
CP-PC	Solyc09g007390.2	0.65	0.696629	0.731343	none	0.694444	0.80791	0.729814	0.818372	none	0.787321	0.535704	0.555447	NI
CP-PC	Solyc09g007410.2	0.68	0.923077	0.693431	none	0.753049	0.658163	0.889299	0.75	none	0.777018	0.175605	0.191069	NI
CP-PC	Solyc09g007430.1	0.772277	0.647482	0.829787	none	0.757009	0.627907	0.767442	0.917647	none	0.799065	0.343517	0.363697	NI
CP-PC	Solyc09g007440.2	0.545718	0.62642	0.547541	none	0.574638	0.53617	0.808065	0.923529	none	0.746154	1.21942e-48	4.95921e-48	NI
CP-PC	Solyc09g007450.2	0.757974	0.560748	0.790123	none	0.759679	0.766038	0.94704	0.932131	maternal	0.890819	1.17007e-24	3.07056e-24	NI
CP-PC	Solyc09g007490.2	0.782475	0.770842	0.809766	none	0.789141	0.709321	0.83	0.704344	none	0.737276	1.48076e-120	1.2935e-119	NI
CP-PC	Solyc09g007500.2	0.673773	0.71096	0.70978	none	0.702118	0.73848	0.787572	0.858041	none	0.808509	0.00935061	0.0111977	NI
CP-PC	Solyc09g007530.2	0.68595	0.778287	0.843177	none	0.777188	0.829379	0.890394	0.872881	none	0.870998	3.47302e-41	1.25185e-40	NI
CP-PC	Solyc09g007540.2	0.65801	0.693916	0.692195	none	0.682626	0.760734	0.879729	0.910794	none	0.867269	3.35205e-194	4.72084e-193	NI
CP-PC	Solyc09g007550.2	0.6	NA	1	none	0.714286	1	1	0.571429	maternal	0.8	1	1	NI
CP-PC	Solyc09g007560.2	0.621884	0.64433	0.633692	none	0.634353	0.662979	0.69556	0.746954	none	0.715078	5.8945e-101	4.43197e-100	NI
CP-PC	Solyc09g007630.2	0.761642	0.75455	0.764147	none	0.760202	0.738109	0.88411	0.927615	none	0.877606	1.58698e-151	1.72595e-150	NI
CP-PC	Solyc09g007670.2	0.630769	0.7	0.856436	none	0.747881	0.877743	0.90873	0.879539	none	0.886783	7.92523e-20	1.84506e-19	NI
CP-PC	Solyc09g007680.2	0.888889	0.930233	0.977528	maternal	0.932075	0.791489	0.911688	0.933816	maternal	0.907372	2.49907e-37	8.45368e-37	meg
CP-PC	Solyc09g007700.2	0.748823	0.811523	0.779443	none	0.786432	0.681261	0.781639	0.815498	none	0.784691	3.08884e-17	6.6871e-17	NI
CP-PC	Solyc09g007800.2	0.507692	0.656863	0.637131	none	0.614711	0.740741	0.639053	0.787611	none	0.727634	5.46061e-10	9.18274e-10	NI
CP-PC	Solyc09g007810.2	1	1	1	maternal	1	0.954198	0.993103	1	maternal	0.991315	8.4316e-48	3.3763e-47	meg
CP-PC	Solyc09g007850.2	0.6875	0.735043	0.803089	none	0.748288	0.661932	0.716495	0.785377	none	0.738496	3.06349e-10	5.19247e-10	NI
CP-PC	Solyc09g007870.2	0.498853	0.618582	0.600329	none	0.577881	0.814401	0.907533	0.90538	maternal	0.890887	2.15012e-298	4.83474e-297	NI
CP-PC	Solyc09g007900.2	0.36	0.369565	0.708333	none	0.511905	0.4375	0.727273	0.5	none	0.518349	3.03721e-31	9.09797e-31	NI
CP-PC	Solyc09g007920.2	0.491228	0.481481	0.46124	none	0.47412	0.785714	0.923077	0.910798	maternal	0.882243	9.91366e-35	3.18796e-34	NI
CP-PC	Solyc09g007940.2	0.766393	0.767736	0.723507	none	0.750982	0.632632	0.793078	0.775709	none	0.744002	3.96803e-19	9.05154e-19	NI
CP-PC	Solyc09g007950.1	0.666667	0.656566	0.655172	none	0.656805	0.65	0.965517	0.915612	maternal	0.851927	0.0124523	0.014788	NI
CP-PC	Solyc09g007990.2	0.497778	0.71875	0.640741	none	0.635183	0.715142	0.834692	0.841816	none	0.816147	3.77002e-07	5.65149e-07	NI
CP-PC	Solyc09g008000.2	0.44	0.233333	0.6	none	0.4	0.625	0.666667	0.854545	none	0.783133	2.60267e-08	4.11897e-08	NI
CP-PC	Solyc09g008020.2	0.84375	0.947137	0.9375	maternal	0.926182	0.529412	0.848889	0.337492	none	0.414494	0	0	NI
CP-PC	Solyc09g008030.1	0.880734	0.920792	0.903743	maternal	0.903955	0.256659	0.301144	0.394166	paternal	0.342925	0	0	NI
CP-PC	Solyc09g008040.2	0.585366	0.702703	0.722222	none	0.669173	0.843137	0.924419	0.930403	maternal	0.906355	2.50314e-09	4.11018e-09	NI
CP-PC	Solyc09g008050.2	1	1	0.714286	maternal	0.846154	0.818182	0.931034	0.668539	none	0.716157	0.0103762	0.0123801	NI
CP-PC	Solyc09g008060.2	0.626667	0.595442	0.567376	none	0.594406	0.796646	0.898527	0.857955	none	0.85639	2.47688e-25	6.57775e-25	NI
CP-PC	Solyc09g008080.2	1	NA	1	maternal	1	0.608696	1	0.522388	none	0.59	2.40865e-09	3.95936e-09	NI
CP-PC	Solyc09g008100.2	0.755725	0.737327	0.751445	none	0.746641	0.789474	0.873913	0.813291	none	0.826165	0.0289105	0.0334162	NI
CP-PC	Solyc09g008120.2	0.638298	0.612245	0.541667	none	0.5984	0.721893	0.854227	0.837288	none	0.811172	1.51283e-09	2.50744e-09	NI
CP-PC	Solyc09g008140.2	0.920152	0.939828	0.943277	maternal	0.936581	0.535849	0.525424	0.525799	none	0.528438	2.77078e-154	3.08336e-153	NI
CP-PC	Solyc09g008150.1	0.658537	0.777778	0.625	none	0.68	0.76	0.6	0.88172	none	0.735178	0.0460676	0.0525679	NI
CP-PC	Solyc09g008160.2	0.688468	0.750825	0.713424	none	0.717167	0.628689	0.78179	0.758031	none	0.731937	2.28182e-39	8.00575e-39	NI
CP-PC	Solyc09g008190.2	0.25	0.75	0.666667	none	0.625	0.5	0.75	0.88	none	0.783133	0.830083	0.842383	NI
CP-PC	Solyc09g008200.2	0.4	0.348837	0.621849	none	0.463259	0.537313	0.655172	0.514335	none	0.527736	6.69482e-157	7.64894e-156	NI
CP-PC	Solyc09g008230.2	0.766556	0.798445	0.794955	none	0.789339	0.65918	0.80383	0.807757	none	0.773748	3.04014e-78	1.78871e-77	NI
CP-PC	Solyc09g008240.2	0.666667	0.757009	0.804878	none	0.751381	0.796976	0.829902	0.834061	none	0.827966	0.00093721	0.00119317	NI
CP-PC	Solyc09g008260.2	0.778947	0.752525	0.76489	none	0.762431	0.670347	0.863124	0.796915	none	0.782995	0.00150913	0.0018973	NI
CP-PC	Solyc09g008280.1	0.620419	0.646838	0.651629	none	0.641007	0.694906	0.796911	0.805001	none	0.779859	2.57629e-31	7.72694e-31	NI
CP-PC	Solyc09g008290.2	0.75	0.8875	0.920168	maternal	0.879397	0.830645	0.971698	1	maternal	0.958333	1.27687e-30	3.78044e-30	meg
CP-PC	Solyc09g008310.2	0.370732	0.443515	0.597668	none	0.491741	0.740741	0.703704	0.815505	none	0.772251	2.15867e-44	8.16656e-44	NI
CP-PC	Solyc09g008330.2	0.796296	0.834254	0.763736	none	0.798095	0.52518	0.719577	0.690821	none	0.657944	9.27504e-19	2.09383e-18	NI
CP-PC	Solyc09g008340.2	0.810757	0.839926	0.849158	none	0.837743	0.784986	0.84544	0.872908	none	0.848391	6.06524e-143	6.14991e-142	NI
CP-PC	Solyc09g008350.2	0.686869	0.83004	0.778689	none	0.78692	0.753731	0.750473	0.885906	none	0.804191	0.00960304	0.0114886	NI
CP-PC	Solyc09g008400.2	0.619318	0.746479	0.748744	none	0.709184	0.834395	0.797468	0.858198	none	0.837796	0.0107123	0.012771	NI
CP-PC	Solyc09g008410.2	0.453947	0.42246	0.533733	none	0.48163	0.773016	0.804878	0.869431	none	0.835193	7.75178e-92	5.3119e-91	NI
CP-PC	Solyc09g008430.2	0.625	0.733333	1	none	0.766667	0.416667	0.0416667	0.21875	paternal	0.191176	1.05851e-32	3.26629e-32	NI
CP-PC	Solyc09g008450.2	0.570175	0.757629	0.699574	none	0.698465	0.62586	0.707502	0.699932	none	0.685828	7.43523e-60	3.52636e-59	NI
CP-PC	Solyc09g008460.2	0.666667	0.333333	1	none	0.633333	0.76	0.487805	0.772727	none	0.694268	2.66242e-05	3.68167e-05	NI
CP-PC	Solyc09g008470.2	0.700713	0.709148	0.707714	none	0.706725	0.733426	0.8077	0.837852	none	0.808314	0.0898458	0.100373	NI
CP-PC	Solyc09g008480.2	0.813953	0.642857	0.863014	none	0.805556	0.769841	0.776923	0.818182	none	0.796154	0.118022	0.130465	NI
CP-PC	Solyc09g008490.2	0.655232	0.68961	0.695581	none	0.681263	0.735115	0.754816	0.8382	none	0.793784	0.00398381	0.00489251	NI
CP-PC	Solyc09g008520.2	0.609808	0.672326	0.709677	none	0.66256	0.73965	0.818036	0.85567	none	0.814377	5.96604e-06	8.48499e-06	NI
CP-PC	Solyc09g008600.2	0.59	0.526786	0.523148	none	0.53972	0.781065	0.858182	0.706629	none	0.753686	6.85893e-18	1.5164e-17	NI
CP-PC	Solyc09g008610.2	0.749381	0.811946	0.78662	none	0.786451	0.79598	0.860334	0.863154	none	0.848105	1.52956e-113	1.26078e-112	NI
CP-PC	Solyc09g008630.2	0.888889	0.820513	0.583333	none	0.75	0.521739	0.888889	0.96875	none	0.763158	0.765405	0.780381	NI
CP-PC	Solyc09g008670.2	0.605159	1	0.380259	none	0.490814	0.362306	0.638009	0.735123	none	0.580501	4.49241e-255	8.57348e-254	NI
CP-PC	Solyc09g008680.2	0.826531	0.796296	0.719149	none	0.765657	0.393939	0.787879	0.660714	none	0.610487	1.32367e-27	3.6885e-27	NI
CP-PC	Solyc09g008700.1	0.633333	0.813747	0.75	none	0.744626	0.672414	0.71484	0.75	none	0.724069	4.91092e-33	1.52837e-32	NI
CP-PC	Solyc09g008730.2	0.769231	0.555556	0.867925	none	0.813333	0.710938	0.943662	0.94686	maternal	0.871921	0.00102637	0.00130349	NI
CP-PC	Solyc09g008780.2	0.762611	0.894737	0.847642	none	0.846597	0.755149	0.751185	0.904308	none	0.861945	1.59443e-46	6.23263e-46	NI
CP-PC	Solyc09g008790.2	0.54955	0.418301	0.361868	none	0.418426	0.872881	0.715909	0.81571	none	0.811918	5.68234e-49	2.32116e-48	NI
CP-PC	Solyc09g008800.2	0.655947	0.654365	0.691223	none	0.668451	0.713335	0.868268	0.833033	none	0.808669	6.43982e-105	4.96662e-104	NI
CP-PC	Solyc09g008820.2	0.759657	0.747126	0.693095	none	0.726554	0.683544	0.882199	0.870765	none	0.842514	0.0012091	0.0015302	NI
CP-PC	Solyc09g008830.2	0.6875	0.75	NA	none	0.708333	0.97561	1	1	maternal	0.986301	0.000918559	0.00116979	NI
CP-PC	Solyc09g008840.2	0.683492	0.760047	0.741423	none	0.731795	0.81138	0.932921	0.952317	maternal	0.916144	7.68456e-78	4.49704e-77	NI
CP-PC	Solyc09g008850.2	0.669196	0.757996	0.652882	none	0.712267	0.721709	0.799172	0.848418	none	0.804422	0.913368	0.921614	NI
CP-PC	Solyc09g008860.2	0	NA	1	none	0.333333	0.5	1	1	maternal	0.85	0.345907	0.365904	NI
CP-PC	Solyc09g008920.2	0.666667	0.874725	0.793282	none	0.80849	0.74734	0.778151	0.805044	none	0.789582	1.4605e-09	2.42204e-09	NI
CP-PC	Solyc09g008930.2	0.684211	0.751553	0.792683	none	0.749431	0.841216	0.867925	0.950495	none	0.916977	1.0281e-34	3.30521e-34	NI
CP-PC	Solyc09g008940.2	0.789883	0.889876	0.856796	none	0.857955	0.884194	0.940955	0.939629	maternal	0.928679	1.06522e-230	1.8212e-229	NI
CP-PC	Solyc09g009020.2	0.705484	0.710978	0.706423	none	0.707583	0.668288	0.834566	0.866382	none	0.797073	2.3592e-06	3.4223e-06	NI
CP-PC	Solyc09g009030.2	0.688701	0.726676	0.750873	none	0.724017	0.720322	0.881854	0.848382	none	0.822393	1.922e-22	4.78702e-22	NI
CP-PC	Solyc09g009040.2	0.64218	0.760234	0.636691	none	0.670455	0.810155	0.856242	0.900312	none	0.866003	1.57894e-15	3.23757e-15	NI
CP-PC	Solyc09g009080.2	0.666667	0.602151	0.544715	none	0.604869	0.629371	0.87404	0.886772	none	0.843252	1.08612e-11	1.95042e-11	NI
CP-PC	Solyc09g009090.2	0.713936	0.871728	0.854945	none	0.813804	0.759949	0.774274	0.853437	none	0.814289	1.75696e-13	3.35412e-13	NI
CP-PC	Solyc09g009100.2	0.686275	0.829787	0.633663	none	0.70977	0.717687	0.897959	0.762573	none	0.791824	0.814532	0.827372	NI
CP-PC	Solyc09g009120.2	0.624896	0.682583	0.695686	none	0.670452	0.758523	0.856512	0.824677	none	0.823771	1.08059e-14	2.15095e-14	NI
CP-PC	Solyc09g009140.2	0.538462	0.598592	0.485294	none	0.542005	0.707317	0.73913	0.882353	none	0.774266	3.17985e-12	5.81219e-12	NI
CP-PC	Solyc09g009170.2	0.660714	0.689594	0.726989	none	0.698834	0.652525	0.823293	0.798806	none	0.776398	0.00854796	0.0102663	NI
CP-PC	Solyc09g009180.2	0.636364	0.72732	0.705747	none	0.697761	0.760417	0.860058	0.902113	none	0.866168	1.51913e-41	5.50718e-41	NI
CP-PC	Solyc09g009190.2	0.548611	0.610338	0.727059	none	0.627206	0.633511	0.808269	0.815169	none	0.76273	2.78994e-22	6.92001e-22	NI
CP-PC	Solyc09g009210.2	0.941176	0.963303	0.974138	maternal	0.96129	0.980707	0.981697	0.993142	maternal	0.987466	1.79066e-230	3.05713e-229	meg
CP-PC	Solyc09g009260.2	0.632929	0.697368	0.71738	none	0.689036	0.713045	0.790505	0.79581	none	0.773868	2.31459e-84	1.45772e-83	NI
CP-PC	Solyc09g009270.1	0.333333	0.714286	0.677419	none	0.612903	0.436364	1	0.968085	maternal	0.776316	0.0604013	0.0682998	NI
CP-PC	Solyc09g009290.2	0.554217	0.754717	0.825581	none	0.712274	0.718232	0.843829	0.664615	none	0.748155	0.000297239	0.000388315	NI
CP-PC	Solyc09g009300.2	0.572917	0.589809	0.66035	none	0.612399	0.846365	0.86099	0.884744	none	0.867925	4.28811e-43	1.58816e-42	NI
CP-PC	Solyc09g009340.1	0.725086	0.625668	0.774327	none	0.730489	0.900709	0.786667	0.782857	none	0.819742	0.553744	0.573457	NI
CP-PC	Solyc09g009350.2	0.73029	0.792593	0.838346	none	0.788932	0.828571	0.905192	0.875494	none	0.873684	3.824e-17	8.24885e-17	NI
CP-PC	Solyc09g009370.2	0.662196	0.719003	0.746353	none	0.710304	0.825042	0.87555	0.900823	none	0.879468	5.62619e-82	3.46505e-81	NI
CP-PC	Solyc09g009380.2	0.52381	0.571429	0.636364	none	0.574627	0.595092	0.598513	0.642361	none	0.615278	1.30686e-36	4.36897e-36	NI
CP-PC	Solyc09g009390.2	0.86745	0.942904	0.942016	maternal	0.924065	0.638749	0.803517	0.83598	none	0.784013	0	0	NI
CP-PC	Solyc09g009430.2	0.650943	0.73913	0.6875	none	0.690275	0.608414	0.87234	0.954403	none	0.852257	4.88298e-06	6.97693e-06	NI
CP-PC	Solyc09g009440.1	0.594595	0.6	0.655738	none	0.62406	0.888889	1	0.983333	maternal	0.973868	3.04694e-24	7.92655e-24	NI
CP-PC	Solyc09g009470.1	0.545455	0.760684	0.87931	none	0.73913	0.50365	0.820433	0.802985	none	0.758491	0.0216162	0.0252136	NI
CP-PC	Solyc09g009500.2	0.671906	0.67753	0.665152	none	0.671233	0.714286	0.814394	0.795203	none	0.776596	6.85138e-05	9.26897e-05	NI
CP-PC	Solyc09g009510.2	0.666667	0.869674	0.914439	maternal	0.849474	0.740351	0.718574	0.864115	none	0.795158	7.60113e-18	1.67771e-17	NI
CP-PC	Solyc09g009530.2	NA	0.833333	0.8	none	0.8125	0.990698	1	0.968944	maternal	0.984733	5.65029e-36	1.86296e-35	NI
CP-PC	Solyc09g009540.2	0.779817	0.777778	0.956044	none	0.836299	0.75	0.478261	0	none	0.42623	3.4822e-16	7.27457e-16	NI
CP-PC	Solyc09g009630.2	0.6	0.847619	0.696335	none	0.728324	0.744898	0.566138	0.976119	none	0.815113	0.79069	0.804586	NI
CP-PC	Solyc09g009640.2	0.665478	0.722404	0.714838	none	0.707847	0.715393	0.845862	0.887302	none	0.832691	7.6266e-27	2.08687e-26	NI
CP-PC	Solyc09g009680.2	0.59882	0.641296	0.644128	none	0.630697	0.639464	0.776202	0.73366	none	0.731713	6.75856e-48	2.7127e-47	NI
CP-PC	Solyc09g009690.2	0.831858	0.758621	0.792135	none	0.785851	0.532847	0.64	0.849582	none	0.73752	2.94502e-06	4.24947e-06	NI
CP-PC	Solyc09g009700.2	0.428571	0.5	1	none	0.666667	0.983193	1	1	maternal	0.992727	3.08961e-27	8.52416e-27	NI
CP-PC	Solyc09g009710.2	0.6875	0.595238	0.708333	none	0.646341	0.627907	0.8	0.80597	none	0.762162	0.280325	0.298985	NI
CP-PC	Solyc09g009720.1	0.83691	0.739953	0.791262	none	0.780899	0.654155	0.754829	1	none	0.884796	9.03008e-29	2.57741e-28	NI
CP-PC	Solyc09g009750.1	0	0.461538	1	none	0.529412	1	1	0.976636	maternal	0.977974	1.04788e-10	1.8112e-10	NI
CP-PC	Solyc09g009770.2	0.2	0.404762	0.5	none	0.355932	0	0.666667	0.4	paternal	0.512821	5.45214e-12	9.8901e-12	NI
CP-PC	Solyc09g009780.2	0.735294	0.690476	0.78607	none	0.765343	0.785714	0.588235	0.911111	none	0.876014	1.84259e-07	2.80318e-07	NI
CP-PC	Solyc09g009800.2	0.804829	0.806683	0.853659	none	0.819593	0.763468	0.79374	0.861085	none	0.813896	1.88555e-43	7.03339e-43	NI
CP-PC	Solyc09g009820.2	0.814815	0.810811	0.714286	none	0.766667	0.755319	0.954839	0.751196	none	0.820961	0.459554	0.480313	NI
CP-PC	Solyc09g009840.1	0.344828	0.631579	0.913043	none	0.611111	0.700935	0.865979	0.806154	none	0.799766	0.222468	0.239601	NI
CP-PC	Solyc09g009850.2	0.597052	0.603774	0.819502	none	0.672554	0.88141	0.707267	0.979441	none	0.86333	9.41118e-18	2.07188e-17	NI
CP-PC	Solyc09g009870.2	0.154116	0.262467	0.308271	paternal	0.246747	0.527504	0.566964	0.693822	none	0.63053	0	0	NI
CP-PC	Solyc09g009880.2	0.0883978	0.230769	0.138042	paternal	0.155851	0.727969	0.693548	0.839174	none	0.772527	0	0	NI
CP-PC	Solyc09g009890.2	0.75	0.71987	0.786982	none	0.745283	0.626168	0.785156	0.757576	none	0.745098	1.76373e-05	2.45281e-05	NI
CP-PC	Solyc09g009900.2	0.769895	0.757983	0.763955	none	0.763763	0.602493	0.653938	0.635225	none	0.632499	5.66155e-124	5.05616e-123	NI
CP-PC	Solyc09g009910.2	0.5	0.694444	0.666667	none	0.633663	0.651163	0.95	0.771084	none	0.783133	0.329134	0.349086	NI
CP-PC	Solyc09g009940.2	0.888889	0.666667	0.363636	none	0.631579	0.6	0.825301	0.729323	none	0.73031	0.00123163	0.0015579	NI
CP-PC	Solyc09g009960.2	0.641026	0.832168	0.872611	none	0.809524	0.824885	0.894737	0.868066	none	0.86234	1.22442e-08	1.96159e-08	NI
CP-PC	Solyc09g009970.2	0.738095	0.836257	0.875	none	0.829574	0.564706	0.785714	0.806452	none	0.761996	1.51589e-06	2.21398e-06	NI
CP-PC	Solyc09g009990.2	0.745856	0.593516	0.754617	none	0.685744	0.851485	0.87377	0.871179	none	0.867061	6.53471e-13	1.22048e-12	NI
CP-PC	Solyc09g010030.1	0.64977	0.723118	0.690196	none	0.694313	0.825188	0.829843	0.924138	none	0.870186	1.94897e-15	3.98472e-15	NI
CP-PC	Solyc09g010060.2	0.770021	0.719435	0.735035	none	0.735527	0.594304	0.652718	0.754087	none	0.659061	2.56845e-148	2.71215e-147	NI
CP-PC	Solyc09g010090.2	0.717241	0.78125	0.833898	none	0.792254	0.751412	0.83691	0.781513	none	0.790068	0.000800631	0.00102276	NI
CP-PC	Solyc09g010100.2	0.71114	0.754936	0.715587	none	0.726734	0.751292	0.88266	0.882851	none	0.842692	1.79244e-65	9.15705e-65	NI
CP-PC	Solyc09g010110.2	0.646617	0.815498	0.851449	none	0.797059	0.68642	0.936782	0.871492	none	0.838593	1.97828e-08	3.14286e-08	NI
CP-PC	Solyc09g010130.2	0.77451	0.760355	0.778555	none	0.77137	0.742857	0.821678	0.911208	none	0.84731	2.37649e-11	4.21148e-11	NI
CP-PC	Solyc09g010140.1	0.758865	0.707405	0.727818	none	0.725597	0.660471	0.734814	0.736296	none	0.719089	6.20858e-34	1.96799e-33	NI
CP-PC	Solyc09g010170.2	0.676851	0.641064	0.62076	none	0.641239	0.64759	0.771518	0.81969	none	0.77396	3.43878e-21	8.32602e-21	NI
CP-PC	Solyc09g010180.2	0.593958	0.652419	0.654365	none	0.634372	0.669503	0.777574	0.851884	none	0.784285	2.66012e-80	1.60855e-79	NI
CP-PC	Solyc09g010190.2	0.680154	0.765502	0.721683	none	0.730237	0.75166	0.863071	0.847686	none	0.830125	0.000247161	0.000324379	NI
CP-PC	Solyc09g010210.2	0.971429	0.809524	1	maternal	0.935556	0.33945	0.68	0.536697	none	0.483209	5.15128e-96	3.68806e-95	NI
CP-PC	Solyc09g010280.2	0.684814	0.736751	0.733266	none	0.722751	0.64478	0.727696	0.790228	none	0.744874	6.1601e-35	1.98785e-34	NI
CP-PC	Solyc09g010300.2	0.767347	0.758993	0.830729	none	0.791621	0.661253	0.635593	0.578133	none	0.604725	2.15082e-169	2.64115e-168	NI
CP-PC	Solyc09g010330.2	0.693368	0.809571	0.815354	none	0.782478	0.761026	0.862574	0.887628	none	0.845724	6.87042e-54	3.00518e-53	NI
CP-PC	Solyc09g010370.2	0.682759	0.744327	0.690021	none	0.710913	0.80334	0.9	0.894825	none	0.879594	8.50971e-24	2.18626e-23	NI
CP-PC	Solyc09g010380.2	0.739437	0.825152	0.840909	none	0.814505	0.770529	0.886382	0.952551	none	0.898357	1.79336e-163	2.13228e-162	NI
CP-PC	Solyc09g010390.2	0.641509	0.650246	0.764151	none	0.68232	0.680672	0.655462	0.657459	none	0.663484	2.34788e-11	4.16139e-11	NI
CP-PC	Solyc09g010400.2	0.728822	0.764481	0.845936	none	0.792285	0.801455	0.905222	0.910557	maternal	0.878477	2.55575e-124	2.29271e-123	NI
CP-PC	Solyc09g010410.2	0.72427	0.756179	0.828191	none	0.773585	0.739165	0.81197	0.757501	none	0.771987	1.23272e-31	3.71865e-31	NI
CP-PC	Solyc09g010420.2	0.687589	0.650418	0.631977	none	0.653069	0.37936	0.745263	0.610108	none	0.555038	3.20969e-152	3.52596e-151	NI
CP-PC	Solyc09g010430.1	0.652174	0.800699	0.591837	none	0.707804	0.717949	0.88785	0.49	none	0.638728	2.57732e-12	4.726e-12	NI
CP-PC	Solyc09g010440.2	0.80456	0.880576	0.936047	maternal	0.889349	0.822695	0.969815	0.846957	none	0.869677	2.71216e-83	1.6921e-82	NI
CP-PC	Solyc09g010450.1	1	1	0.333333	maternal	0.777778	0.833333	1	0.75	none	0.903226	0.501124	0.521623	NI
CP-PC	Solyc09g010460.2	0.65625	0.735575	0.738087	none	0.712608	0.742515	0.831391	0.86994	none	0.827905	1.1388e-08	1.82638e-08	NI
CP-PC	Solyc09g010470.2	0.691176	0.75	0.363636	none	0.61875	0.9	0.985149	0.956522	maternal	0.958781	1.84168e-20	4.36216e-20	NI
CP-PC	Solyc09g010500.2	0.775992	0.82283	0.812042	none	0.805887	0.57053	0.740798	0.820864	none	0.727154	9.594e-255	1.82514e-253	NI
CP-PC	Solyc09g010520.2	0.615385	0.617247	0.628205	none	0.621399	0.761146	0.794577	0.84864	none	0.812013	3.61689e-64	1.80995e-63	NI
CP-PC	Solyc09g010550.2	0.853503	0.814815	0.827957	none	0.831683	0.392157	0.870968	0.897674	none	0.790262	2.86484e-07	4.31888e-07	NI
CP-PC	Solyc09g010560.1	0.566802	0.682635	0.664179	none	0.64311	0.678344	0.729167	0.762082	none	0.733449	1.32479e-22	3.31197e-22	NI
CP-PC	Solyc09g010630.2	0.686635	0.697641	0.720984	none	0.702045	0.66444	0.81991	0.925776	none	0.806959	1.40383e-11	2.50969e-11	NI
CP-PC	Solyc09g010640.2	0.59	0.806667	0.919355	none	0.759615	0.754902	0.705441	0.647806	none	0.685044	1.15716e-31	3.49511e-31	NI
CP-PC	Solyc09g010660.2	0.837209	0.882353	0.796296	none	0.824561	0.258621	0.307692	0.699187	paternal	0.467925	1.05619e-40	3.78201e-40	NI
CP-PC	Solyc09g010690.2	0.480932	0.436916	0.518828	none	0.480406	0.614815	0.678435	0.774725	none	0.709294	2.62191e-114	2.1822e-113	NI
CP-PC	Solyc09g010800.2	0.653846	0.66812	0.692857	none	0.672244	0.877386	0.904735	0.937754	maternal	0.911725	0	0	NI
CP-PC	Solyc09g010810.2	0.678788	0.661376	0.7	none	0.675307	0.570397	0.780576	0.834808	none	0.736018	1.64416e-06	2.3981e-06	NI
CP-PC	Solyc09g010820.2	0.742857	0.743902	0.717949	none	0.737179	0.559322	0.678899	0.829457	none	0.720539	0.00594104	0.00721997	NI
CP-PC	Solyc09g010830.2	0.64164	0.703191	0.736866	none	0.691654	0.667598	0.867167	0.8943	none	0.827845	1.94096e-13	3.6989e-13	NI
CP-PC	Solyc09g010850.2	0.857143	1	1	maternal	0.971429	0.7	0.769231	0.726496	none	0.737903	0.000472111	0.000610515	NI
CP-PC	Solyc09g010860.2	NA	0.777778	0.5	none	0.692308	0.608696	1	0.714286	none	0.77027	0.953422	0.957817	NI
CP-PC	Solyc09g010870.2	0.734286	0.67033	0.745257	none	0.720766	0.707804	0.65119	0.839921	none	0.743654	8.75454e-11	1.51886e-10	NI
CP-PC	Solyc09g010880.2	0.8	0.855297	0.878113	none	0.853465	0.809227	0.857635	0.91202	none	0.880313	4.81405e-65	2.43959e-64	NI
CP-PC	Solyc09g010930.2	0.724031	0.73192	0.703743	none	0.718724	0.514523	0.651867	0.760243	none	0.666227	9.17146e-75	5.19225e-74	NI
CP-PC	Solyc09g010940.2	0.851779	0.86942	0.816124	none	0.847321	0.623288	0.845735	0.903969	none	0.816384	7.2867e-39	2.53575e-38	NI
CP-PC	Solyc09g010950.2	0.801829	0.834507	0.83812	none	0.827209	0.696649	0.788732	0.895846	none	0.82945	6.31178e-20	1.47345e-19	NI
CP-PC	Solyc09g010970.2	0.80543	0.789474	0.831014	none	0.811594	0.534221	0.764019	0.742024	none	0.705526	3.07679e-41	1.1107e-40	NI
CP-PC	Solyc09g011020.2	0.471655	0.429238	0.409917	none	0.433393	0.831956	0.865749	0.86755	none	0.859329	7.61752e-152	8.32992e-151	NI
CP-PC	Solyc09g011030.2	0.756452	0.681086	0.729817	none	0.714809	0.652552	0.770478	0.8993	none	0.803544	0.98412	0.985847	NI
CP-PC	Solyc09g011160.2	0.758389	0.666667	0.763462	none	0.740999	0.46789	0.863636	0.272727	none	0.707547	0.000144502	0.000192023	NI
CP-PC	Solyc09g011170.2	0.561644	0.661765	0.659259	none	0.620728	0.745891	0.818589	0.836914	none	0.804284	5.69339e-09	9.22223e-09	NI
CP-PC	Solyc09g011210.2	0.581395	NA	0.652174	none	0.606061	0.931507	0.677419	0.927336	maternal	0.891509	1.50078e-05	2.09491e-05	NI
CP-PC	Solyc09g011230.2	0.642857	0.892857	0.828571	none	0.801587	0.643836	0.857143	0.863158	none	0.794118	0.186124	0.201946	NI
CP-PC	Solyc09g011240.2	0.584158	0.437564	0.527897	none	0.517348	0.617694	0.662528	0.823834	none	0.728571	5.33776e-143	5.41686e-142	NI
CP-PC	Solyc09g011250.2	0.545455	0.711111	0.666667	none	0.673797	0.787234	0.714286	0.796296	none	0.774882	0.322892	0.342739	NI
CP-PC	Solyc09g011300.2	0.736607	0.815	0.84802	none	0.810438	0.774046	0.866116	0.809084	none	0.823152	3.5221e-21	8.52602e-21	NI
CP-PC	Solyc09g011310.2	0.729412	0.715596	0.752033	none	0.734778	0.686303	0.871245	0.796388	none	0.789392	0.132787	0.146206	NI
CP-PC	Solyc09g011320.2	0.637168	0.654639	0.711297	none	0.675824	0.739623	0.728997	0.796733	none	0.762869	0.00175386	0.00219691	NI
CP-PC	Solyc09g011340.2	0.706215	0.525926	0.74424	none	0.69571	0.781132	0.85614	0.930723	none	0.891332	3.05182e-17	6.60814e-17	NI
CP-PC	Solyc09g011360.2	0.657702	0.763819	0.762887	none	0.732425	0.782258	0.784284	0.887705	none	0.837209	0.000110707	0.000148016	NI
CP-PC	Solyc09g011370.1	0.851852	0.954545	0.909091	maternal	0.903846	0.838542	0.808383	0.851675	none	0.839207	1.58206e-06	2.30921e-06	NI
CP-PC	Solyc09g011410.2	0.625	0.6	0.380952	none	0.551282	0.833333	0.965517	0.76652	none	0.801676	0.0134658	0.0159458	NI
CP-PC	Solyc09g011420.2	0.71485	0.718212	0.710463	none	0.714177	0.666001	0.822143	0.877082	none	0.802643	0.944513	0.950222	NI
CP-PC	Solyc09g011450.2	0.768407	0.754399	0.732383	none	0.749171	0.641604	0.743907	0.750443	none	0.727162	1.42837e-64	7.18684e-64	NI
CP-PC	Solyc09g011470.2	0.861972	0.873913	0.972325	maternal	0.917338	0.607235	0.538817	0.582097	none	0.577242	0	0	NI
CP-PC	Solyc09g011480.2	0.684211	0.740933	0.661376	none	0.696629	0.642066	0.97	0.963746	maternal	0.887908	9.31597e-12	1.67595e-11	NI
CP-PC	Solyc09g011660.2	0.390909	0.714286	0.278243	none	0.346912	0.679426	0.709459	1	none	0.788054	1.93596e-110	1.5688e-109	NI
CP-PC	Solyc09g011670.2	1	1	1	maternal	1	0.857143	0	0.9	none	0.847826	0.31401	0.333547	NI
CP-PC	Solyc09g011690.2	0.777393	0.856674	0.862069	none	0.842593	0.823507	0.899204	0.956607	none	0.913041	0	0	NI
CP-PC	Solyc09g011720.2	0.644186	0.714286	0.761411	none	0.709424	0.717475	0.76514	0.771403	none	0.756211	8.84072e-15	1.76623e-14	NI
CP-PC	Solyc09g011730.2	0.519231	0.545455	0.714286	none	0.572034	0.78481	0.964824	0.806557	none	0.83174	6.67444e-17	1.42616e-16	NI
CP-PC	Solyc09g011740.2	0.633383	0.705051	0.626722	none	0.649577	0.607991	0.682268	0.797575	none	0.720386	1.11306e-43	4.16487e-43	NI
CP-PC	Solyc09g011760.2	0.698879	0.699497	0.699967	none	0.699532	0.80849	0.892183	0.925565	none	0.8886	2.35412e-98	1.73626e-97	NI
CP-PC	Solyc09g011770.2	0.75	1	0.722222	none	0.78125	0.666667	0.916667	0.352941	none	0.540984	5.40731e-06	7.70831e-06	NI
CP-PC	Solyc09g011820.2	0.789474	0.676471	0.73913	none	0.714286	0.5	0.775862	0.913793	none	0.746914	0.368438	0.389051	NI
CP-PC	Solyc09g011830.2	0.611111	0.770335	0.61194	none	0.695214	0.871795	0.779018	0.855505	none	0.831104	0.0552925	0.0627182	NI
CP-PC	Solyc09g011840.1	0.70297	0.881098	0.778267	none	0.780609	0.562245	0.479705	0.649541	none	0.593336	4.31087e-143	4.37845e-142	NI
CP-PC	Solyc09g011850.2	0.596708	0.657957	0.776224	none	0.677895	0.626238	0.67462	0.687631	none	0.66468	2.94522e-35	9.57896e-35	NI
CP-PC	Solyc09g011880.2	0.649077	0.726394	0.708812	none	0.701938	0.70438	0.779273	0.752338	none	0.75051	1.27622e-34	4.09298e-34	NI
CP-PC	Solyc09g011920.2	0.56129	0.774663	0.671828	none	0.655814	0.521883	0.76551	0.748593	none	0.67763	1.10233e-112	9.02418e-112	NI
CP-PC	Solyc09g011930.2	0.622195	0.704238	0.668678	none	0.66984	0.685414	0.748484	0.796147	none	0.762815	6.14173e-41	2.20385e-40	NI
CP-PC	Solyc09g013070.2	0.824926	0.878296	0.868952	maternal	0.861237	0.363636	0.584906	0.53125	none	0.486553	7.17377e-85	4.54908e-84	NI
CP-PC	Solyc09g013080.2	0.668026	0.714382	0.694497	none	0.691511	0.715022	0.837051	0.765021	none	0.778477	2.45294e-12	4.50276e-12	NI
CP-PC	Solyc09g013090.2	0.627451	0.56962	0.506329	none	0.557522	0.683502	0.819444	0.908228	none	0.804584	3.23098e-09	5.2843e-09	NI
CP-PC	Solyc09g013100.2	0.757282	0.714286	0.746479	none	0.736842	0.7109	0.727969	0.822086	none	0.761905	0.0395176	0.0453007	NI
CP-PC	Solyc09g013110.2	0.4	0.25	0.0869565	paternal	0.25	0.733333	1	1	maternal	0.912088	2.27549e-15	4.64517e-15	NI
CP-PC	Solyc09g013120.2	0.795383	0.814815	0.837891	none	0.816339	0.740902	0.889469	0.89259	none	0.857096	2.20737e-48	8.94366e-48	NI
CP-PC	Solyc09g013130.2	0.624115	0.620409	0.705831	none	0.651593	0.704523	0.87974	0.899958	none	0.851613	1.18431e-120	1.03708e-119	NI
CP-PC	Solyc09g013140.1	0.738462	0.434783	0.670886	none	0.664671	0.686275	0.866667	0.666667	none	0.687831	0.00073257	0.000937918	NI
CP-PC	Solyc09g013150.2	0.428571	0.495798	0.476636	none	0.463158	0.743056	0.834146	0.849088	none	0.829832	1.04656e-26	2.85263e-26	NI
CP-PC	Solyc09g014160.1	0.639175	0.402597	0.741007	none	0.626198	0.448276	0	0.875	none	0.574468	2.30802e-06	3.35008e-06	NI
CP-PC	Solyc09g014170.2	0.59917	0.667954	0.677419	none	0.645527	0.627879	0.686531	0.668708	none	0.665627	4.09945e-113	3.36751e-112	NI
CP-PC	Solyc09g014220.2	0.669577	0.726767	0.736483	none	0.715573	0.886006	0.961469	0.955176	maternal	0.938661	0	0	NI
CP-PC	Solyc09g014250.2	0.473684	0.673077	0.692308	none	0.645455	0.485714	0.731343	0.989691	none	0.81407	0.368157	0.388788	NI
CP-PC	Solyc09g014280.1	0.227273	0.657895	0.524272	none	0.507289	0.652893	0.690789	0.850446	none	0.783634	2.22209e-16	4.67059e-16	NI
CP-PC	Solyc09g014300.2	0.712766	0.838323	0.84106	none	0.81068	0.851301	0.963359	0.882686	none	0.897489	2.17011e-34	6.93751e-34	NI
CP-PC	Solyc09g014320.2	0.807522	0.813084	0.886018	none	0.844864	0.692557	0.921649	0.896513	none	0.839357	5.44998e-29	1.56338e-28	NI
CP-PC	Solyc09g014380.2	0.364389	0.467277	0.355532	none	0.390831	0.712846	0.844538	0.746269	none	0.754023	2.86692e-304	6.56979e-303	NI
CP-PC	Solyc09g014440.2	0.425552	0.401752	0.432274	none	0.421937	0.558275	0.600153	0.731023	none	0.661505	0	0	NI
CP-PC	Solyc09g014490.2	0.288889	0.692105	0.125	paternal	0.630385	0.85	0.905941	0.879747	none	0.886364	8.5176e-08	1.31551e-07	NI
CP-PC	Solyc09g014500.2	0.681481	0.778481	0.767956	none	0.746835	0.505495	0.781553	0.765957	none	0.706395	6.52463e-05	8.8329e-05	NI
CP-PC	Solyc09g014510.2	0.766667	0.794872	0.80117	none	0.791367	0.707483	0.860606	0.914405	none	0.864728	7.62227e-07	1.12865e-06	NI
CP-PC	Solyc09g014520.2	0.590164	0.528571	0.666667	none	0.586698	0.314286	0.532258	0.720183	none	0.638095	9.44887e-19	2.13227e-18	NI
CP-PC	Solyc09g014620.2	NA	0.4	0.105263	none	0.206897	0.25	NA	1	none	0.666667	1.37187e-08	2.1937e-08	NI
CP-PC	Solyc09g014760.2	0.662304	0.743243	0.760563	none	0.721393	0.582992	0.769024	0.917001	none	0.789062	0.292503	0.311558	NI
CP-PC	Solyc09g014770.2	0.578364	0.687207	0.636638	none	0.642545	0.645958	0.785658	0.846324	none	0.779421	5.49586e-47	2.16599e-46	NI
CP-PC	Solyc09g014780.2	0.500442	0.516832	0.62981	none	0.549748	0.703911	0.838159	0.862478	none	0.824283	1.70725e-231	2.93564e-230	NI
CP-PC	Solyc09g014790.2	0.693548	0.767285	0.873239	none	0.78865	0.80608	0.891566	0.862997	none	0.860011	2.96695e-34	9.45967e-34	NI
CP-PC	Solyc09g014900.2	0.888889	0.834951	0.8	none	0.822642	0.548077	0.586957	0.882653	none	0.793358	0.00202921	0.00253071	NI
CP-PC	Solyc09g014980.2	0.72241	0.72295	0.762277	none	0.735229	0.728195	0.773929	0.768079	none	0.761351	4.52279e-38	1.54696e-37	NI
CP-PC	Solyc09g015040.1	0.748571	0.707809	0.704584	none	0.718029	0.611406	0.762918	0.813104	none	0.757147	1.44509e-09	2.39715e-09	NI
CP-PC	Solyc09g015120.2	0.355609	0.501002	0.501969	none	0.458626	0.833333	0.891685	0.922846	none	0.888673	5.42729e-128	4.97675e-127	NI
CP-PC	Solyc09g015160.2	0.745491	0.852151	0.777679	none	0.793445	0.667778	0.87132	0.831786	none	0.811057	4.96237e-21	1.19426e-20	NI
CP-PC	Solyc09g015170.2	0.647059	0.677419	0.884058	none	0.77027	0.613333	0.840764	0.883333	none	0.791096	0.508468	0.528855	NI
CP-PC	Solyc09g015180.2	0.580247	0.501931	0.652406	none	0.569079	0.785714	0.789474	0.728814	none	0.76	5.67848e-15	1.14323e-14	NI
CP-PC	Solyc09g015360.2	0.556962	0.773585	0.746377	none	0.664756	0.805158	0.705128	0.788618	none	0.781344	0.0690975	0.0778028	NI
CP-PC	Solyc09g015520.2	0.461538	0.590909	0.857143	none	0.595238	0.727273	0.909091	0.571429	none	0.746988	0.250839	0.268924	NI
CP-PC	Solyc09g015530.2	0.760956	0.604255	0.65873	none	0.676152	0.792727	0.75	0.844569	none	0.812121	0.0604349	0.0683313	NI
CP-PC	Solyc09g015650.2	0.684524	0.70303	0.723849	none	0.706844	0.643103	0.706799	0.723112	none	0.704021	5.29574e-39	1.84665e-38	NI
CP-PC	Solyc09g015660.2	0.709091	0.677966	0.639344	none	0.675214	0.727848	0.945763	0.798578	none	0.835429	0.0356429	0.0409804	NI
CP-PC	Solyc09g015670.2	0.731481	0.731707	0.705263	none	0.722426	0.794667	0.825163	0.909404	none	0.858526	1.99566e-08	3.16963e-08	NI
CP-PC	Solyc09g015820.2	0.6	0.676056	0.688679	none	0.661157	0.783505	0.939655	0.809756	none	0.829856	0.0189911	0.0222448	NI
CP-PC	Solyc09g015830.1	0.857143	0.788462	0.929825	none	0.861538	0.885572	0.936599	0.879032	none	0.895511	1.92095e-21	4.67748e-21	NI
CP-PC	Solyc09g015840.2	0.7	0.814286	0.962264	none	0.843137	0.754967	0.578652	0.958998	none	0.830729	0.00113675	0.00144031	NI
CP-PC	Solyc09g015870.2	0.868748	0.959711	0.747053	maternal	0.850088	0.138957	0.0628515	0.11637	paternal	0.10636	0	0	NI
CP-PC	Solyc09g015930.2	0.726098	0.905573	0.860215	maternal	0.846009	0.775889	0.877161	0.916968	none	0.880326	1.19711e-59	5.67091e-59	NI
CP-PC	Solyc09g016940.2	0.709906	0.751437	0.710692	none	0.72824	0.591379	0.885185	0.818	none	0.791349	0.421101	0.441703	NI
CP-PC	Solyc09g018060.2	0.807692	0.940476	0.886792	maternal	0.90184	0.755556	0.898246	0.89172	none	0.862644	6.2111e-10	1.04199e-09	NI
CP-PC	Solyc09g018160.2	0.636364	0.621622	0.272727	none	0.530864	0.348837	0.635135	0.912752	none	0.744361	0.000278186	0.000363821	NI
CP-PC	Solyc09g018280.1	1	0.884615	0.75	maternal	0.852632	0.524648	0.176471	0.2	paternal	0.282227	0	0	NI
CP-PC	Solyc09g018310.2	0.736508	0.830769	0.841317	none	0.80198	0.627628	0.784185	0.877971	none	0.78867	1.53354e-07	2.34253e-07	NI
CP-PC	Solyc09g018340.2	0.769231	0.839286	0.784314	none	0.80137	0.785714	0.968354	0.871429	none	0.889381	5.66079e-06	8.06043e-06	NI
CP-PC	Solyc09g018370.2	0.683544	0.846847	0.870968	none	0.809187	0.807143	0.785366	0.832432	none	0.813986	0.00587494	0.00714182	NI
CP-PC	Solyc09g018450.2	0.676612	0.705142	0.737583	none	0.708032	0.699089	0.818593	0.883145	none	0.818006	4.48639e-09	7.30166e-09	NI
CP-PC	Solyc09g018510.2	0.893333	0.876712	0.891892	maternal	0.888514	0.770492	0.830357	0.883055	none	0.852986	9.51481e-12	1.7107e-11	NI
CP-PC	Solyc09g018630.2	0.648649	0.647059	0.788235	none	0.700893	0.625	0.9	0.856031	none	0.840964	0.207936	0.224677	NI
CP-PC	Solyc09g018670.2	0.770833	0.858586	0.88785	maternal	0.854331	0.826087	0.918033	0.963068	maternal	0.932673	7.99936e-17	1.70531e-16	meg
CP-PC	Solyc09g018690.2	0.8	0.792135	0.77037	none	0.786925	0.736041	0.934483	0.970655	maternal	0.909677	5.38303e-17	1.15516e-16	NI
CP-PC	Solyc09g018710.2	0.868852	0.797101	0.808219	none	0.82266	0.741379	0.9	0.929515	none	0.893333	4.98695e-07	7.43945e-07	NI
CP-PC	Solyc09g018720.2	0.75	0.852459	0.85	none	0.832	0.717949	0.884817	0.890688	none	0.862403	2.27816e-06	3.30754e-06	NI
CP-PC	Solyc09g018730.2	0.720779	0.791855	0.823789	none	0.785714	0.710037	0.816794	0.871636	none	0.814596	0.00135646	0.00171021	NI
CP-PC	Solyc09g018750.2	0.468254	0.54321	0.684685	none	0.562893	0.774194	0.759398	0.760829	none	0.763636	4.80604e-10	8.09676e-10	NI
CP-PC	Solyc09g018760.2	0.923077	1	0.714286	maternal	0.863636	0.535714	0.45	0.766667	none	0.571429	4.1535e-09	6.77183e-09	NI
CP-PC	Solyc09g018790.2	0.743363	0.89769	0.854167	none	0.855357	0.75	0.917933	0.931204	maternal	0.885983	6.46564e-26	1.73668e-25	NI
CP-PC	Solyc09g018850.2	0.858696	0.81982	0.831081	none	0.834758	0.506173	0.591667	0.804511	none	0.655689	4.2565e-15	8.60999e-15	NI
CP-PC	Solyc09g018890.2	0.411765	0.444444	0.933333	none	0.609756	0.863636	1	1	maternal	0.969697	0.000170287	0.000225289	NI
CP-PC	Solyc09g018950.2	0.676471	1	0.921569	maternal	0.898936	0.726027	0.880795	0.951111	none	0.890869	2.02621e-11	3.60031e-11	NI
CP-PC	Solyc09g019970.2	0.658537	0.756098	0.75	none	0.721311	0.70625	0.794574	0.863897	none	0.807692	0.914168	0.922325	NI
CP-PC	Solyc09g020000.2	0.487179	0.726562	0.701754	none	0.678571	0.691489	0.905738	0.842377	none	0.844138	0.0210288	0.0245452	NI
CP-PC	Solyc09g020010.1	0.695652	0.745763	0.793103	none	0.748466	0.670213	0.838235	0.910638	none	0.840681	0.0158849	0.0187179	NI
CP-PC	Solyc09g020110.2	0.863309	0.871901	0.885906	maternal	0.876289	0.833713	0.906883	0.933333	maternal	0.906516	2.50557e-50	1.04632e-49	meg
CP-PC	Solyc09g020130.2	0.662413	0.728754	0.736672	none	0.714109	0.752505	0.868207	0.9483	none	0.881574	4.09218e-90	2.74607e-89	NI
CP-PC	Solyc09g020140.2	0.689922	0.846154	0.708861	none	0.717791	0.768421	0.824561	0.765	none	0.775568	0.695166	0.711492	NI
CP-PC	Solyc09g020190.2	0.826087	0.901235	0.815385	none	0.855956	0.752852	0.833787	0.862353	none	0.835811	8.3804e-10	1.40102e-09	NI
CP-PC	Solyc09g025240.2	0.643602	0.717838	0.697053	none	0.693998	0.692218	0.771014	0.813154	none	0.77326	1.63515e-10	2.80683e-10	NI
CP-PC	Solyc09g025250.2	0.685028	0.778774	0.74507	none	0.737377	0.756508	0.867635	0.826999	none	0.822484	4.67199e-08	7.30512e-08	NI
CP-PC	Solyc09g025260.2	0.788732	0.388489	0.883871	none	0.744501	0.774194	0.831276	0.815126	none	0.811321	0.430168	0.4507	NI
CP-PC	Solyc09g025270.2	0.273438	0.278846	0.369748	paternal	0.307692	0.740181	0.699164	0.822222	none	0.765571	3.03934e-65	1.54743e-64	NI
CP-PC	Solyc09g030390.2	0.640065	0.657111	0.66799	none	0.655429	0.798969	0.926542	0.956991	maternal	0.91734	3.89839e-228	6.5529e-227	NI
CP-PC	Solyc09g031580.2	0.766667	0.833333	0.788991	none	0.800182	0.779238	0.902311	0.84465	none	0.846049	4.18906e-18	9.32502e-18	NI
CP-PC	Solyc09g031600.2	0.572327	0.746411	0.676471	none	0.673438	0.804301	0.878935	0.924883	none	0.886258	3.66599e-20	8.62353e-20	NI
CP-PC	Solyc09g031610.2	0.862069	0.923077	0.962264	maternal	0.925373	0.877193	1	1	maternal	0.974122	3.26105e-28	9.20698e-28	meg
CP-PC	Solyc09g031650.2	0.168669	0.325843	0.343915	paternal	0.284293	0.689735	0.756261	0.842522	none	0.78258	0	0	NI
CP-PC	Solyc09g031680.1	0.702128	0.771429	0.78125	none	0.745614	0.724138	0.672414	0.867725	none	0.803279	0.937857	0.944397	NI
CP-PC	Solyc09g031700.2	0.838095	0.77907	0.728571	none	0.76808	0.676692	0.637255	0.83391	none	0.755725	0.00637874	0.00773856	NI
CP-PC	Solyc09g031750.2	0.777778	0.777778	1	none	0.846154	0.820896	0.907514	0.825806	none	0.860759	0.00286301	0.00354366	NI
CP-PC	Solyc09g031770.2	0.7	0.5	0.692308	none	0.68	0.722222	1	0.897436	none	0.897638	0.0609897	0.0689326	NI
CP-PC	Solyc09g031780.2	0.676674	0.797297	0.783664	none	0.755698	0.65043	0.794661	0.873494	none	0.796	0.0124187	0.0147496	NI
CP-PC	Solyc09g031930.2	0.733333	0.75	0.825	none	0.770053	0.686567	0.798387	0.788235	none	0.770801	0.031833	0.036695	NI
CP-PC	Solyc09g031940.1	0.712644	0.515789	0.821429	none	0.701863	0.643939	0.828025	0.889706	none	0.790588	0.892243	0.901647	NI
CP-PC	Solyc09g031970.2	0.585366	0.768212	0.859504	none	0.747664	0.79115	0.937082	0.938804	maternal	0.908	2.92758e-43	1.0873e-42	NI
CP-PC	Solyc09g042700.2	0.532468	0.419753	0.419355	none	0.454183	0.673469	0.875	0.875895	none	0.832853	2.26789e-19	5.20802e-19	NI
CP-PC	Solyc09g042710.2	0.518519	0.642857	0.627907	none	0.614286	0.746032	0.691011	0.84472	none	0.75914	0.00648239	0.00786149	NI
CP-PC	Solyc09g042740.2	0.444444	0.72549	0.577778	none	0.622807	0.559524	0.680851	0.408867	none	0.509186	8.82454e-45	3.35859e-44	NI
CP-PC	Solyc09g042750.2	0.622378	0.692308	0.651515	none	0.647059	0.686486	0.804878	0.828452	none	0.772727	0.0129459	0.0153545	NI
CP-PC	Solyc09g042770.2	1	1	1	maternal	1	1	1	0.666667	maternal	0.897436	0.0130601	0.0154853	meg
CP-PC	Solyc09g047870.2	0.7	0.666667	1	none	0.827586	0.461538	0.894737	0.875	none	0.770833	0.641415	0.659123	NI
CP-PC	Solyc09g047930.1	0.666667	0.555556	0.875	none	0.695652	0.571429	NA	0.976744	none	0.877193	0.614419	0.632576	NI
CP-PC	Solyc09g055230.2	0.793103	0.833753	0.821918	none	0.821519	0.673828	0.714602	0.846416	none	0.766229	1.66665e-13	3.1868e-13	NI
CP-PC	Solyc09g055260.2	0.763537	0.799898	0.796098	none	0.788109	0.718519	0.881257	0.873121	none	0.840762	1.99846e-41	7.22522e-41	NI
CP-PC	Solyc09g055310.2	0.566038	0.845455	0.820312	none	0.75	0.777778	0.78022	0.87535	none	0.828757	0.0349875	0.0402539	NI
CP-PC	Solyc09g055350.2	0.48996	0.607362	0.54698	none	0.540845	0.879412	0.955814	0.966497	maternal	0.947009	5.32915e-74	2.98737e-73	NI
CP-PC	Solyc09g055570.2	0.85906	0.902834	0.913357	maternal	0.897474	0.885584	0.950382	0.897685	none	0.907391	1.54746e-58	7.21364e-58	NI
CP-PC	Solyc09g055590.2	0.751351	0.797203	0.769231	none	0.776012	0.763699	0.871429	0.882353	none	0.858871	1.98808e-10	3.39853e-10	NI
CP-PC	Solyc09g055700.2	0.320513	0.494624	0.357143	paternal	0.403756	0.701149	0.735537	0.952569	none	0.848156	7.64595e-24	1.96857e-23	NI
CP-PC	Solyc09g055710.2	0.342857	0.703704	0.5	none	0.5	0.757009	0.830986	0.780488	none	0.78329	6.09315e-09	9.8591e-09	NI
CP-PC	Solyc09g055760.2	0.597222	0.571429	0.702479	none	0.66	0.888889	0.774194	1	none	0.921788	0.000186913	0.000246849	NI
CP-PC	Solyc09g055850.2	0.666667	0.666667	0.428571	none	0.5625	1	0.166667	0.9	none	0.666667	0.484514	0.505168	NI
CP-PC	Solyc09g055870.2	0.787081	0.776903	0.81336	none	0.794343	0.725564	0.803982	0.940212	none	0.848785	2.76596e-15	5.62324e-15	NI
CP-PC	Solyc09g055910.2	0.681159	0.838095	0.761421	none	0.770642	0.794595	0.827456	0.924399	none	0.871255	1.89872e-20	4.49194e-20	NI
CP-PC	Solyc09g055920.2	0.60241	0.713043	0.629032	none	0.657692	0.81457	0.852459	0.876263	none	0.857534	0.000312843	0.000408212	NI
CP-PC	Solyc09g055930.2	0.8125	0.846154	0.855072	none	0.843373	0.84	0.930769	0.930716	maternal	0.909214	1.49623e-14	2.9655e-14	NI
CP-PC	Solyc09g056130.2	0.7	0.708333	0.678571	none	0.693548	0.65	0.930233	0.645161	none	0.744	0.470201	0.490843	NI
CP-PC	Solyc09g056160.2	0.636364	0.90625	0.860465	maternal	0.824742	0.717391	0.923664	0.894118	none	0.881844	0.000150109	0.000199276	NI
CP-PC	Solyc09g056260.2	0.909091	0.930233	0.960474	maternal	0.942094	0.609319	0.530909	0.900463	none	0.71501	4.92496e-34	1.56401e-33	NI
CP-PC	Solyc09g056340.2	0.538462	0.363636	0.421053	none	0.44186	0.875	1	1	maternal	0.975	5.3421e-07	7.95936e-07	NI
CP-PC	Solyc09g056350.2	0.740741	0.770833	0.830189	none	0.780645	0.594203	0.669903	0.757576	none	0.697329	9.56389e-06	1.34787e-05	NI
CP-PC	Solyc09g056360.2	0.907692	0.913978	0.96748	maternal	0.935943	0.605839	0.9	0.84193	none	0.813364	2.92174e-43	1.08546e-42	NI
CP-PC	Solyc09g056450.2	0.75	0.843003	0.871324	none	0.832304	0.809802	0.892593	0.908825	none	0.879811	2.09468e-44	7.9295e-44	NI
CP-PC	Solyc09g057580.2	0.777778	1	0	none	0.764706	0.862069	0.95122	0.966292	maternal	0.943396	0.000106291	0.000142287	NI
CP-PC	Solyc09g057630.2	0.857143	0.714286	0.75	none	0.763636	0.591549	0.489796	0.618852	none	0.596154	3.8227e-21	9.23691e-21	NI
CP-PC	Solyc09g057640.2	0.666667	0.597701	0.675676	none	0.641148	0.736486	0.827957	0.858537	none	0.826762	0.0248739	0.0289094	NI
CP-PC	Solyc09g057650.2	0.595745	0.585366	0.738462	none	0.653595	0.818182	0.904762	0.916667	maternal	0.892655	0.00627033	0.00761089	NI
CP-PC	Solyc09g057660.2	0.710376	0.78534	0.764298	none	0.755191	0.64264	0.823806	0.809366	none	0.776067	1.79289e-08	2.85135e-08	NI
CP-PC	Solyc09g057670.2	0.848374	0.90198	0.884059	maternal	0.879048	0.747139	0.907202	0.91376	maternal	0.858851	0	0	meg
CP-PC	Solyc09g057680.2	0.647059	0.625	0.576923	none	0.619565	0.75	1	1	maternal	0.928571	0.109698	0.121509	NI
CP-PC	Solyc09g057710.2	1	0.619048	0.833333	none	0.722222	0.583333	0.6	0.888889	none	0.747573	0.525334	0.545545	NI
CP-PC	Solyc09g057910.2	0.810526	0.879518	0.76087	none	0.806962	0.781457	0.84456	0.868664	none	0.845758	4.16586e-05	5.70278e-05	NI
CP-PC	Solyc09g057920.2	0.810127	0.710145	0.832117	none	0.796491	0.763314	0.923077	0.973244	maternal	0.90161	1.25548e-09	2.08753e-09	NI
CP-PC	Solyc09g058990.2	0.508876	0.678414	0.65748	none	0.639681	0.679525	0.883139	0.859736	none	0.829442	3.1434e-07	4.72879e-07	NI
CP-PC	Solyc09g059020.2	0.666667	NA	0.555556	none	0.583333	0.9	0.619048	0.852941	none	0.784615	0.59898	0.61737	NI
CP-PC	Solyc09g059030.2	0.612319	0.745407	0.681507	none	0.687039	0.717822	0.793706	0.623574	none	0.690335	1.38242e-17	3.02727e-17	NI
CP-PC	Solyc09g059270.2	0.959732	0.964539	0.987179	maternal	0.97457	0.85336	0.917344	0.932858	maternal	0.919634	5.17344e-224	8.51699e-223	meg
CP-PC	Solyc09g059300.1	0.75	0.875	0.75	none	0.777778	0.918033	0.860465	1	maternal	0.952909	1.37317e-11	2.45597e-11	NI
CP-PC	Solyc09g059310.2	0.643939	0.76129	0.740681	none	0.714907	0.673105	0.754545	0.797496	none	0.755754	3.47335e-08	5.46515e-08	NI
CP-PC	Solyc09g059440.1	0.686747	0.575342	0.673913	none	0.649194	0.618182	0.781818	0.815789	none	0.751756	0.00663579	0.00803495	NI
CP-PC	Solyc09g059450.2	0.35377	0.394656	0.438144	none	0.398255	0.404813	0.409643	0.615843	none	0.501934	0	0	NI
CP-PC	Solyc09g059500.2	0.405797	0.476744	0.737113	none	0.60745	0.782805	0.862264	0.90268	none	0.869863	1.10748e-13	2.13189e-13	NI
CP-PC	Solyc09g059510.2	0.277778	0.7	0.47619	none	0.511111	0.822222	0.647059	0.918919	none	0.830065	0.000402378	0.000521972	NI
CP-PC	Solyc09g059520.2	0.74092	0.568966	0.747698	none	0.734714	0.822878	0.613636	0.99262	none	0.866667	0.000342335	0.000445772	NI
CP-PC	Solyc09g059600.2	0.83432	0.707447	0.713793	none	0.743431	0.691358	0.867647	0.900439	none	0.8405	0.00231558	0.00287857	NI
CP-PC	Solyc09g059620.2	0.728767	0.779202	0.672978	none	0.730583	0.704854	0.814022	0.826018	none	0.800833	0.663319	0.680408	NI
CP-PC	Solyc09g059670.2	0.913043	0.735849	0.90625	maternal	0.813472	0.65	0.925926	0.89599	none	0.874435	4.66469e-10	7.85973e-10	NI
CP-PC	Solyc09g059960.2	0.820513	0.962264	0.942857	maternal	0.919753	0.710938	0.830861	0.840756	none	0.813343	1.59222e-14	3.15105e-14	NI
CP-PC	Solyc09g059970.2	0.403226	0.592593	0.626866	none	0.558473	0.915789	0.861842	0.66443	none	0.800505	4.60101e-11	8.05598e-11	NI
CP-PC	Solyc09g060080.2	0.264666	0.4722	0.42027	none	0.402909	0.612717	0.799374	0.827357	none	0.780657	6.05891e-292	1.3227e-290	NI
CP-PC	Solyc09g060090.2	0.766355	0.870748	0.87619	maternal	0.849138	0.797954	0.811688	0.81069	none	0.807765	6.00461e-09	9.71846e-09	NI
CP-PC	Solyc09g060100.2	0.846154	1	1	maternal	0.916667	0.8	1	0.911111	maternal	0.923077	0.000598828	0.000769895	meg
CP-PC	Solyc09g061230.2	0.543086	0.648425	0.438333	none	0.543478	0.661626	0.783951	0.672213	none	0.709786	6.50031e-74	3.63538e-73	NI
CP-PC	Solyc09g061270.2	0.486957	0.497143	0.713287	none	0.56582	0.566802	0.451456	0.611475	none	0.550827	1.3309e-118	1.1492e-117	NI
CP-PC	Solyc09g061290.2	0.583871	0.772242	0.799486	none	0.734338	0.707711	0.864466	0.934735	none	0.864718	1.48187e-22	3.70005e-22	NI
CP-PC	Solyc09g061310.2	0.711785	0.708185	0.775281	none	0.734943	0.639511	0.790842	0.794031	none	0.766086	2.19429e-15	4.4817e-15	NI
CP-PC	Solyc09g061320.2	0.722772	0.722772	0.694915	none	0.7125	0.78481	0.959259	0.877323	none	0.877512	2.29085e-08	3.63413e-08	NI
CP-PC	Solyc09g061340.1	0.277778	0.75	0.25	paternal	0.54	0.863636	0.75	1	none	0.901961	0.0109647	0.0130641	NI
CP-PC	Solyc09g061380.2	0.792746	0.756627	0.871859	none	0.809145	0.890671	0.743191	0.8581	none	0.829559	8.58401e-13	1.59651e-12	NI
CP-PC	Solyc09g061420.2	0.68	0.780347	0.810811	none	0.757974	0.583333	0.644068	0.640845	none	0.628698	2.1219e-28	6.01347e-28	NI
CP-PC	Solyc09g061430.2	0.694195	0.724638	0.747798	none	0.722889	0.711356	0.836071	0.855062	none	0.811148	0.112573	0.124578	NI
CP-PC	Solyc09g061440.2	0.796565	0.71578	0.861946	none	0.796184	0.652209	0.722043	0.727409	none	0.713014	6.7271e-97	4.87745e-96	NI
CP-PC	Solyc09g061620.2	0.576361	0.747863	0.68633	none	0.677185	0.691692	0.678511	0.737004	none	0.714594	2.64561e-56	1.19516e-55	NI
CP-PC	Solyc09g061680.2	0.748031	0.846791	0.80787	none	0.804784	0.665468	0.832061	0.903632	none	0.833676	2.62184e-14	5.15212e-14	NI
CP-PC	Solyc09g061710.2	0.458824	0.564748	0.544699	none	0.5286	0.540426	0.788462	0.805014	none	0.730684	7.50827e-44	2.81384e-43	NI
CP-PC	Solyc09g061840.2	0.62934	0.682927	0.65292	none	0.658534	0.544118	0.732994	0.639993	none	0.641064	0	0	NI
CP-PC	Solyc09g061860.2	0.693548	0.72549	0.852459	none	0.782979	0.662021	0.457584	0.491852	none	0.518135	1.19674e-147	1.25816e-146	NI
CP-PC	Solyc09g061890.2	1	1	1	maternal	1	0.5	0.875	0.538462	none	0.62963	0.00658211	0.00797399	NI
CP-PC	Solyc09g063020.2	0.712	0.718391	0.888889	none	0.78835	0.6621	0.634409	0.946322	none	0.797203	0.00424899	0.00520644	NI
CP-PC	Solyc09g063030.2	0.693769	0.781293	0.776405	none	0.753306	0.650348	0.806338	0.854888	none	0.796816	3.13647e-11	5.52884e-11	NI
CP-PC	Solyc09g063070.2	0.603248	0.53528	0.578275	none	0.573569	0.621294	0.843882	0.808383	none	0.768425	2.69213e-36	8.94762e-36	NI
CP-PC	Solyc09g063080.1	0.686047	0.698925	0.743902	none	0.706215	0.566138	0.695771	0.469723	none	0.559446	2.49659e-195	3.53267e-194	NI
CP-PC	Solyc09g064200.2	0.745455	0.695004	0.745671	none	0.726333	0.677954	0.81591	0.850489	none	0.805478	0.511816	0.532106	NI
CP-PC	Solyc09g064240.2	0.655556	0.876448	0.884615	maternal	0.845626	0.734177	0.864542	0.820863	none	0.81773	3.01669e-11	5.32317e-11	NI
CP-PC	Solyc09g064270.2	0.43769	0.4	0.36	none	0.396997	0.56847	0.603318	0.838871	none	0.714253	1.94303e-175	2.4853e-174	NI
CP-PC	Solyc09g064280.2	0.466146	0.318182	0.435556	none	0.424204	0.589506	0.627737	0.770021	none	0.680184	2.24477e-92	1.54885e-91	NI
CP-PC	Solyc09g064310.2	0.173333	0.09375	0.742857	paternal	0.384181	0.302326	0.843478	0.774194	none	0.718182	7.09063e-23	1.78607e-22	NI
CP-PC	Solyc09g064370.2	0.615778	0.701959	0.67771	none	0.6664	0.548221	0.715898	0.722209	none	0.682147	4.75236e-231	8.14835e-230	NI
CP-PC	Solyc09g064380.2	0.508333	0.515337	0.506224	none	0.509317	0.716667	0.759494	0.848024	none	0.804924	4.34744e-29	1.2492e-28	NI
CP-PC	Solyc09g064390.2	0.430657	0.630769	0.393103	none	0.45245	0.59542	0.927536	0.880851	none	0.819444	2.12402e-51	9.00473e-51	NI
CP-PC	Solyc09g064420.2	0.710692	0.524096	0.715789	none	0.652427	0.708054	0.665552	0.819066	none	0.747975	1.33244e-06	1.95272e-06	NI
CP-PC	Solyc09g064430.2	0.578947	0.618321	0.618557	none	0.609116	0.649891	0.872396	0.842146	none	0.816601	8.49403e-10	1.41942e-09	NI
CP-PC	Solyc09g064440.2	0.460674	0.558824	0.609907	none	0.548755	0.641316	0.682104	0.694298	none	0.678819	6.56718e-117	5.58211e-116	NI
CP-PC	Solyc09g064450.2	0.681639	0.708971	0.733723	none	0.711228	0.683258	0.844614	0.828963	none	0.795654	0.27703	0.295708	NI
CP-PC	Solyc09g064470.2	0.504225	0.748858	0.650273	none	0.659652	0.617521	0.700787	0.712956	none	0.691054	2.1368e-83	1.33453e-82	NI
CP-PC	Solyc09g064500.2	0.882353	0.768116	1	maternal	0.858156	0.923077	1	0.901408	maternal	0.926606	1.45571e-05	2.03389e-05	meg
CP-PC	Solyc09g064530.2	0.802491	0.891991	0.85439	none	0.862093	0.787095	0.791048	0.794629	none	0.792102	4.74033e-66	2.43727e-65	NI
CP-PC	Solyc09g064540.2	1	0.928571	0.695652	maternal	0.865672	0.641026	0.614035	0.578947	none	0.61194	6.35903e-08	9.87598e-08	NI
CP-PC	Solyc09g064590.2	0.709017	0.728599	0.722595	none	0.720889	0.65736	0.800766	0.854064	none	0.790945	0.00223074	0.00277713	NI
CP-PC	Solyc09g064630.2	0.5625	0.58	0.648148	none	0.602941	0.5625	0.714286	0.835366	none	0.755776	0.00684811	0.00828534	NI
CP-PC	Solyc09g064660.2	0.502825	0.447368	0.622159	none	0.55832	0.831169	0.81203	0.834606	none	0.829412	6.73687e-18	1.49024e-17	NI
CP-PC	Solyc09g064740.2	0.639344	0.747253	0.929825	none	0.76555	0.704545	1	0.408163	none	0.59887	1.65296e-10	2.83618e-10	NI
CP-PC	Solyc09g064780.2	0.740741	0.662602	0.741758	none	0.71118	0.76506	0.628788	0.784566	none	0.724696	4.32119e-06	6.189e-06	NI
CP-PC	Solyc09g064790.2	0.652174	0.621795	0.575893	none	0.608081	0.770642	0.814925	0.807259	none	0.800821	2.19368e-06	3.18798e-06	NI
CP-PC	Solyc09g064800.1	0.686567	0.798198	0.752345	none	0.754743	0.68	0.719184	0.678894	none	0.69088	1.64271e-63	8.12876e-63	NI
CP-PC	Solyc09g064840.2	0.626598	0.708166	0.695652	none	0.683749	0.547475	0.616945	0.847704	none	0.69407	4.92925e-36	1.62792e-35	NI
CP-PC	Solyc09g064850.2	0.75	0.607843	0.913043	none	0.752066	0.553571	1	0.769231	none	0.779449	0.586442	0.605279	NI
CP-PC	Solyc09g064860.2	0.736971	0.707538	0.695836	none	0.711432	0.639958	0.785525	0.705693	none	0.720151	1.13231e-108	9.02911e-108	NI
CP-PC	Solyc09g064890.2	0.578947	NA	0.777778	none	0.695652	0.972973	0.96	1	maternal	0.982609	2.0861e-10	3.56101e-10	NI
CP-PC	Solyc09g064920.2	0.722222	0.836512	0.736318	none	0.761755	0.677419	0.730028	0.707831	none	0.705448	1.0148e-24	2.66544e-24	NI
CP-PC	Solyc09g064930.2	0.744063	0.812183	0.807372	none	0.797311	0.746004	0.760751	0.827943	none	0.799937	6.66187e-14	1.2907e-13	NI
CP-PC	Solyc09g064940.2	0.650794	0.825243	0.689474	none	0.72191	0.74812	0.844985	0.86993	none	0.838931	0.00732496	0.00884085	NI
CP-PC	Solyc09g065010.2	0.566845	0.63913	0.597156	none	0.603503	0.752874	0.704762	0.916286	none	0.806536	1.18329e-08	1.89697e-08	NI
CP-PC	Solyc09g065110.2	0.774648	0.754098	0.708333	none	0.738095	0.7	0.822581	0.835294	none	0.783699	0.752456	0.767701	NI
CP-PC	Solyc09g065120.2	0.654628	0.645467	0.69763	none	0.66903	0.694327	0.64918	0.696902	none	0.683665	4.05038e-93	2.81413e-92	NI
CP-PC	Solyc09g065130.2	0.694704	0.715026	0.79922	none	0.740977	0.864362	0.875648	0.90202	none	0.888724	7.63039e-43	2.81385e-42	NI
CP-PC	Solyc09g065160.2	0.734177	0.844828	0.734694	none	0.761702	0.61	0.65812	0.694656	none	0.666107	4.88834e-15	9.86642e-15	NI
CP-PC	Solyc09g065180.2	0.741935	0.789474	0.608696	none	0.728261	0.537037	0.645161	0.916667	none	0.79668	0.994165	0.995161	NI
CP-PC	Solyc09g065190.1	0.710946	0.734206	0.760376	none	0.737486	0.593797	0.728814	0.746842	none	0.697669	1.65973e-69	8.88426e-69	NI
CP-PC	Solyc09g065200.2	1	1	1	maternal	1	0.590909	0.8	0.311475	none	0.55625	2.59595e-14	5.10291e-14	NI
CP-PC	Solyc09g065210.2	0.550125	0.645015	0.602629	none	0.602694	0.742233	0.84613	0.860764	none	0.833333	1.96391e-96	1.41706e-95	NI
CP-PC	Solyc09g065240.2	NA	0.4	1	none	0.660377	0.58427	0.702247	0.888268	none	0.753363	0.0710361	0.0799181	NI
CP-PC	Solyc09g065270.2	0.595696	0.689922	0.702506	none	0.664264	0.610105	0.644087	0.8545	none	0.713091	3.2229e-40	1.14755e-39	NI
CP-PC	Solyc09g065280.2	0.770932	0.845244	0.830113	none	0.820009	0.654723	0.814333	0.867707	none	0.806803	3.61507e-53	1.5698e-52	NI
CP-PC	Solyc09g065290.2	0.75	0.683594	0.866109	none	0.753012	0.806299	0.92247	0.929783	maternal	0.908857	2.0106e-69	1.07528e-68	NI
CP-PC	Solyc09g065300.2	0.878788	0.867769	0.858268	maternal	0.864769	0.342466	0.55	0.780702	none	0.603865	1.16988e-17	2.57077e-17	NI
CP-PC	Solyc09g065330.2	0.670886	0.70278	0.660597	none	0.674873	0.725023	0.759697	0.92172	none	0.811286	1.04843e-15	2.15717e-15	NI
CP-PC	Solyc09g065340.2	0.6386	0.647038	0.694315	none	0.658907	0.586562	0.699682	0.768091	none	0.701393	1.06009e-188	1.44707e-187	NI
CP-PC	Solyc09g065370.1	0.682692	0.718593	0.68125	none	0.697624	0.772512	0.773067	0.815759	none	0.797966	0.808808	0.821836	NI
CP-PC	Solyc09g065400.1	0.2	0.578947	0.411765	none	0.434783	1	1	1	maternal	1	4.46453e-13	8.39726e-13	NI
CP-PC	Solyc09g065510.2	0.693023	0.634286	0.781841	none	0.696543	0.759557	0.932136	0.926369	maternal	0.895502	2.51093e-62	1.22133e-61	NI
CP-PC	Solyc09g065520.2	0.696689	0.682838	0.73278	none	0.702411	0.702459	0.852976	0.6606	none	0.726236	5.46683e-44	2.05456e-43	NI
CP-PC	Solyc09g065540.2	0.697266	0.767085	0.714286	none	0.72823	0.74579	0.739274	0.834868	none	0.795915	0.486078	0.506622	NI
CP-PC	Solyc09g065550.2	0.795328	0.856169	0.833578	none	0.833244	0.775814	0.794157	0.86367	none	0.825816	4.28229e-67	2.22854e-66	NI
CP-PC	Solyc09g065570.2	0.555556	0.653846	0.883333	none	0.733813	0.511111	0.56	0.837209	none	0.679558	0.000732313	0.000937689	NI
CP-PC	Solyc09g065600.2	0.67619	0.835616	0.886792	none	0.828442	0.84058	0.726496	0.836957	none	0.808656	3.89243e-06	5.58826e-06	NI
CP-PC	Solyc09g065610.1	0.5	0.882353	0.72973	none	0.714286	0.974359	NA	0.752	none	0.804878	0.998057	0.998557	NI
CP-PC	Solyc09g065630.2	0.714286	0.851485	0.826923	none	0.823204	0.831579	0.889868	0.884507	none	0.878877	8.07362e-08	1.24871e-07	NI
CP-PC	Solyc09g065640.2	0.769231	0.757943	0.734979	none	0.753986	0.654429	0.75937	0.749813	none	0.73707	6.13362e-47	2.41496e-46	NI
CP-PC	Solyc09g065650.2	0.678571	0.827586	0.677966	none	0.742574	0.74	0.861111	0.980583	none	0.891304	8.57176e-05	0.000115417	NI
CP-PC	Solyc09g065700.2	0.648107	0.746667	0.743764	none	0.710672	0.701521	0.819355	0.806041	none	0.788589	0.439909	0.460625	NI
CP-PC	Solyc09g065720.2	0.59751	0.607712	0.618956	none	0.608224	0.618668	0.763199	0.848015	none	0.765572	4.41334e-107	3.46845e-106	NI
CP-PC	Solyc09g065730.2	0.69258	0.712737	0.729469	none	0.713884	0.634409	0.835092	0.770169	none	0.754343	1.81798e-07	2.76749e-07	NI
CP-PC	Solyc09g065760.2	0.854545	0.742857	0.894389	none	0.819135	0.732008	0.81457	0.779704	none	0.785938	3.07437e-10	5.21016e-10	NI
CP-PC	Solyc09g065810.2	0.60992	0.740496	0.716404	none	0.699835	0.811802	0.826087	0.852684	none	0.835669	1.15753e-09	1.92708e-09	NI
CP-PC	Solyc09g065820.2	0.617647	0.6875	0.758621	none	0.703704	0.4	0.896552	1	none	0.903226	0.287955	0.30685	NI
CP-PC	Solyc09g065830.2	0.725186	0.760989	0.757914	none	0.75118	0.754493	0.838956	0.869784	none	0.834021	2.67121e-43	9.93619e-43	NI
CP-PC	Solyc09g065840.2	0.518519	0.478261	0.5	none	0.505348	0.654762	0.794702	0.768539	none	0.739387	5.3679e-22	1.32239e-21	NI
CP-PC	Solyc09g065860.2	0.711111	0.856749	0.792285	none	0.788117	0.654155	0.824237	0.718334	none	0.73436	9.68392e-33	2.99128e-32	NI
CP-PC	Solyc09g065880.2	0.739076	0.667458	0.744554	none	0.711451	0.582697	0.802703	0.790888	none	0.736192	7.7196e-16	1.59296e-15	NI
CP-PC	Solyc09g065890.2	0.888889	0.976744	0.894737	maternal	0.925926	0.903614	1	0.981395	maternal	0.969231	3.44016e-20	8.09708e-20	meg
CP-PC	Solyc09g065900.2	0.668744	0.823239	0.738176	none	0.735237	0.683837	0.837163	0.857067	none	0.807327	0.0864273	0.096608	NI
CP-PC	Solyc09g065910.1	0.8	1	0.785714	none	0.809524	1	0.2	0.833333	none	0.560976	0.000585561	0.000753322	NI
CP-PC	Solyc09g065950.2	0.601626	0.502358	0.714681	none	0.600388	0.677122	0.901126	0.786047	none	0.801	7.70904e-15	1.54555e-14	NI
CP-PC	Solyc09g066000.1	0.715847	0.798611	0.683824	none	0.732181	0.61039	0.917197	0.940104	maternal	0.861871	0.000907666	0.00115629	NI
CP-PC	Solyc09g066080.1	0.935484	0.928571	0.52	maternal	0.768421	0.416667	0.619289	0.453441	none	0.484284	2.55576e-117	2.18324e-116	NI
CP-PC	Solyc09g066100.2	0.372099	0.385908	0.421426	none	0.392504	0.673748	0.776439	0.750629	none	0.744753	0	0	NI
CP-PC	Solyc09g066130.2	0.681777	0.707877	0.723801	none	0.704423	0.676951	0.76304	0.806846	none	0.757353	7.07469e-06	1.00308e-05	NI
CP-PC	Solyc09g066140.2	0.628692	0.624615	0.715026	none	0.649007	0.865979	0.860075	0.851964	none	0.856716	1.96948e-13	3.75146e-13	NI
CP-PC	Solyc09g066150.1	1	0.971429	0.975309	maternal	0.975309	0.994565	0.979058	0.996709	maternal	0.992976	3.63578e-168	4.42385e-167	meg
CP-PC	Solyc09g066210.2	0.723906	0.681818	0.854839	none	0.78341	0.81405	0.916168	0.898833	none	0.87974	5.41646e-11	9.46164e-11	NI
CP-PC	Solyc09g066280.2	0.352941	0.59375	0.6875	none	0.553846	0.80916	0.937824	0.850416	none	0.867153	1.08448e-07	1.66698e-07	NI
CP-PC	Solyc09g066290.2	0.539823	0.604317	0.76	none	0.627841	0.737226	0.646707	0.915493	none	0.781431	0.00215577	0.00268574	NI
CP-PC	Solyc09g066420.2	0.815789	0.769231	0.790123	none	0.791489	0.512605	0.810606	0.862069	none	0.718935	8.86697e-05	0.000119231	NI
CP-PC	Solyc09g066430.2	0.638462	0.648422	0.696882	none	0.663267	0.843601	0.816252	0.906776	none	0.858345	1.12217e-90	7.59845e-90	NI
CP-PC	Solyc09g066440.2	0.321267	0.507772	0.492481	none	0.441176	0.663462	0.663139	0.719358	none	0.693906	2.6197e-88	1.72228e-87	NI
CP-PC	Solyc09g066460.2	0.167158	0.185515	0.239806	paternal	0.203937	0.65544	0.674603	0.80794	none	0.727464	0	0	NI
CP-PC	Solyc09g066470.2	0.2	0.469388	0.337349	paternal	0.363636	0.757396	0.864865	0.85567	none	0.841053	4.99966e-32	1.52548e-31	NI
CP-PC	Solyc09g066480.2	0.350806	0.443787	0.496233	none	0.436625	0.541296	0.606346	0.83792	none	0.701793	0	0	NI
CP-PC	Solyc09g066490.2	0.769737	0.860088	0.805707	none	0.816676	0.846408	0.962798	0.958199	maternal	0.937439	1.88403e-174	2.39958e-173	NI
CP-PC	Solyc09g066500.2	0.581438	0.577855	0.645285	none	0.610998	0.779028	0.937869	0.888497	none	0.865559	1.06141e-226	1.77173e-225	NI
CP-PC	Solyc09g072570.2	0.629907	0.637736	0.776074	none	0.69697	0.75	0.711765	0.754119	none	0.740252	4.26229e-09	6.94542e-09	NI
CP-PC	Solyc09g072620.2	0.749386	0.765835	0.836228	none	0.782119	0.681818	0.795265	0.825636	none	0.787292	9.68673e-07	1.42764e-06	NI
CP-PC	Solyc09g072650.2	0.73913	0.585366	0.52	none	0.613139	0.787234	0.804124	0.892128	none	0.849445	0.00113169	0.0014342	NI
CP-PC	Solyc09g072670.2	0.185714	0.480144	0.359649	none	0.371542	0.53125	0.531579	0.607735	none	0.571121	2.72126e-196	3.89192e-195	NI
CP-PC	Solyc09g072710.2	0.642857	0.166667	0.2	paternal	0.333333	0.64	0.623932	0.809524	none	0.724719	2.86065e-09	4.68693e-09	NI
CP-PC	Solyc09g072790.2	0.688645	0.879747	0.852308	none	0.822761	0.678392	0.852584	0.928571	none	0.859835	5.07252e-23	1.28042e-22	NI
CP-PC	Solyc09g072800.2	0.586517	0.676245	0.679104	none	0.647918	0.562387	0.799547	0.62	none	0.690929	3.08015e-36	1.02174e-35	NI
CP-PC	Solyc09g072820.2	1	0.764706	0.555556	none	0.741935	0.947368	0.843137	1	maternal	0.898876	0.121894	0.134657	NI
CP-PC	Solyc09g072830.2	0.621553	0.701484	0.721303	none	0.686076	0.639873	0.864642	0.780528	none	0.776062	1.04584e-20	2.49688e-20	NI
CP-PC	Solyc09g072850.1	0	0.714286	0.666667	none	0.608696	NA	0.521739	0.181818	none	0.411765	7.62728e-07	1.12925e-06	NI
CP-PC	Solyc09g072870.2	0.818071	0.81427	0.832603	none	0.822312	0.513314	0.722247	0.555889	none	0.602188	0	0	NI
CP-PC	Solyc09g072880.2	0.586207	1	1	maternal	0.8125	0.865385	0.810651	0.867713	none	0.853964	0.00151377	0.00190293	NI
CP-PC	Solyc09g072900.2	0.804444	0.87108	0.866538	maternal	0.854227	0.877722	0.968354	0.885634	none	0.901465	1.16803e-61	5.64699e-61	NI
CP-PC	Solyc09g072970.2	0.649871	0.648221	0.702778	none	0.673729	0.636646	0.65102	0.728311	none	0.688389	1.78212e-33	5.59569e-33	NI
CP-PC	Solyc09g072980.2	0.778157	0.67402	0.754513	none	0.733865	0.67591	0.809636	0.828516	none	0.793635	0.404891	0.425481	NI
CP-PC	Solyc09g072990.2	0.582923	0.791946	0.638889	none	0.679552	0.746599	0.720684	0.753252	none	0.743723	3.93364e-25	1.04026e-24	NI
CP-PC	Solyc09g073000.2	0.617255	0.668004	0.664359	none	0.6542	0.732119	0.863234	0.823311	none	0.814672	4.01701e-74	2.25498e-73	NI
CP-PC	Solyc09g074050.2	0.660194	0.654795	0.664894	none	0.658762	0.688705	0.840708	0.69598	none	0.741879	6.47177e-11	1.12722e-10	NI
CP-PC	Solyc09g074060.2	0.691275	0.774486	0.743725	none	0.747465	0.749375	0.851332	0.894063	none	0.851941	1.3805e-39	4.85628e-39	NI
CP-PC	Solyc09g074090.2	0.577488	0.665306	0.691323	none	0.645626	0.70217	0.825853	0.79798	none	0.781889	9.93656e-11	1.71871e-10	NI
CP-PC	Solyc09g074100.2	0	0.703704	0.809524	none	0.679245	0.625	0.818182	0.857143	none	0.803347	0.940656	0.946738	NI
CP-PC	Solyc09g074110.2	0.700893	0.731481	0.749245	none	0.73022	0.704225	0.70697	0.848199	none	0.773902	0.0074357	0.00896729	NI
CP-PC	Solyc09g074210.2	0.727273	NA	0.25	none	0.6	0.545455	NA	0.925926	none	0.815789	0.677209	0.694002	NI
CP-PC	Solyc09g074230.2	0	0.892857	0.878049	maternal	0.835616	0.818841	0.771218	0.784483	none	0.789707	0.0954988	0.106411	NI
CP-PC	Solyc09g074260.1	1	0.956522	0.921875	maternal	0.948936	0.784314	0.859649	0.686047	none	0.762887	5.73581e-14	1.11452e-13	NI
CP-PC	Solyc09g074300.1	0.742534	0.743895	0.726744	none	0.736335	0.648867	0.731897	0.554839	none	0.658049	1.86411e-73	1.03576e-72	NI
CP-PC	Solyc09g074320.2	0.445478	0.495876	0.57132	none	0.507217	0.60077	0.744388	0.883834	none	0.790461	2.77452e-162	3.2729e-161	NI
CP-PC	Solyc09g074330.2	0.6875	0.777143	0.771218	none	0.744776	0.689362	0.743034	0.708428	none	0.715145	1.14712e-10	1.97931e-10	NI
CP-PC	Solyc09g074340.2	0.653846	0.638889	0.571429	none	0.618557	0.433333	0.833333	0.8	none	0.652174	0.00457685	0.00559902	NI
CP-PC	Solyc09g074360.2	0.695652	0.908451	0.902256	maternal	0.852861	0.781879	0.785933	0.8981	none	0.83887	1.42634e-09	2.36671e-09	NI
CP-PC	Solyc09g074370.2	0.714286	0.578947	0.74359	none	0.654545	0.722222	0.827586	0.901099	none	0.856287	0.153724	0.168116	NI
CP-PC	Solyc09g074380.2	0.560261	0.740688	0.589124	none	0.661677	0.644531	0.8	0.845656	none	0.785914	4.40401e-05	6.01848e-05	NI
CP-PC	Solyc09g074400.2	0.623591	0.579777	0.671398	none	0.629121	0.652709	0.791667	0.720482	none	0.730361	4.11388e-55	1.82881e-54	NI
CP-PC	Solyc09g074420.2	0.585938	0.757202	0.613065	none	0.668421	0.726415	0.753304	0.757396	none	0.749309	9.98884e-07	1.47144e-06	NI
CP-PC	Solyc09g074460.1	0.636719	0.672532	0.63089	none	0.657435	0.7375	0.775525	0.875769	none	0.824888	1.32029e-09	2.19347e-09	NI
CP-PC	Solyc09g074470.2	0.657143	0.747368	0.545455	none	0.678161	0.469466	0.517241	0.453488	none	0.487805	5.63426e-131	5.29205e-130	NI
CP-PC	Solyc09g074510.2	0.20903	0.350515	0.397135	paternal	0.332514	0.589068	0.713829	0.778946	none	0.721783	0	0	NI
CP-PC	Solyc09g074520.2	0.679201	0.763845	0.748971	none	0.732734	0.65	0.77038	0.796481	none	0.761126	5.81181e-16	1.20489e-15	NI
CP-PC	Solyc09g074530.2	0.817391	0.866667	0.770186	none	0.797386	0.754868	0.732246	0.810093	none	0.776573	5.59791e-07	8.33739e-07	NI
CP-PC	Solyc09g074550.2	1	1	1	maternal	1	0.869565	NA	1	none	0.90625	8.50423e-05	0.000114522	NI
CP-PC	Solyc09g074560.2	1	0.909091	1	maternal	0.974359	1	0.878788	0.798137	none	0.810959	1.15728e-05	1.62392e-05	NI
CP-PC	Solyc09g074620.2	0.829457	0.7277	0.718654	none	0.7429	0.646667	0.931507	0.896667	none	0.852018	2.40541e-05	3.33166e-05	NI
CP-PC	Solyc09g074640.2	0.765152	0.85623	0.844575	none	0.835878	0.874763	0.968026	0.973913	maternal	0.954251	6.0369e-105	4.65887e-104	NI
CP-PC	Solyc09g074650.2	0.473684	0.75	0.7	none	0.650794	0.777778	0.710145	0.993976	none	0.896947	0.00101254	0.00128633	NI
CP-PC	Solyc09g074660.2	0.570048	0.727626	0.730435	none	0.688504	0.719466	0.802045	0.690512	none	0.727927	5.60839e-27	1.54096e-26	NI
CP-PC	Solyc09g074670.2	0.242424	0.233871	0.240223	paternal	0.238176	0.849315	0.975862	0.869963	none	0.894787	1.39286e-156	1.58381e-155	NI
CP-PC	Solyc09g074680.2	0.692044	0.664358	0.604781	none	0.653789	0.641026	0.763846	0.86727	none	0.781437	5.95338e-19	1.35161e-18	NI
CP-PC	Solyc09g074690.2	0.501094	0.681102	0.8	none	0.61067	0.459119	0.804688	0.833333	none	0.667333	7.00964e-47	2.75535e-46	NI
CP-PC	Solyc09g074750.2	0.387755	0.490741	0.84375	none	0.570136	0.913043	0.97973	0.985401	maternal	0.973523	9.948e-25	2.61348e-24	NI
CP-PC	Solyc09g074820.2	0.590734	0.572093	0.566225	none	0.576031	0	NA	0.925926	none	0.892857	7.46021e-17	1.59179e-16	NI
CP-PC	Solyc09g074860.2	0.865613	0.872038	0.853736	maternal	0.861963	0.717949	0.645367	0.587242	none	0.625749	9.20711e-113	7.54253e-112	NI
CP-PC	Solyc09g074870.2	0.684373	0.665493	0.719306	none	0.693756	0.814165	0.811105	0.920017	none	0.85744	1.20534e-27	3.36423e-27	NI
CP-PC	Solyc09g074880.2	0.736842	0.767123	0.721519	none	0.74269	0.556604	0.744186	0.831224	none	0.745763	0.0239427	0.0278595	NI
CP-PC	Solyc09g074900.2	0.752732	0.760248	0.809917	none	0.775587	0.757949	0.838788	0.827241	none	0.810641	2.45453e-09	4.03311e-09	NI
CP-PC	Solyc09g074910.1	0.3	0.555556	0.582278	none	0.436548	0.840909	0.785714	0.845161	none	0.842233	3.26973e-17	7.07487e-17	NI
CP-PC	Solyc09g074920.2	0.849057	0.846154	0.698925	none	0.769663	0.803279	0.904762	0.780488	none	0.828283	0.0675631	0.0761323	NI
CP-PC	Solyc09g074930.2	0.781646	0.860627	0.862637	maternal	0.844906	0.491884	0.790188	0.479175	none	0.62682	0	0	NI
CP-PC	Solyc09g074940.1	0.751637	0.742714	0.759846	none	0.750132	0.621386	0.681613	0.741146	none	0.690882	1.12078e-141	1.12784e-140	NI
CP-PC	Solyc09g074950.2	0.647224	0.675806	0.683799	none	0.669321	0.621274	0.786819	0.717914	none	0.710918	1.61577e-84	1.02136e-83	NI
CP-PC	Solyc09g074980.2	0.898305	0.796954	0.763218	none	0.808478	0.712991	0.878788	0.881423	none	0.84676	1.47171e-16	3.11083e-16	NI
CP-PC	Solyc09g075000.2	0.807692	0.742947	0.834829	none	0.791434	0.72077	0.911164	0.921746	maternal	0.873798	2.0336e-33	6.37528e-33	NI
CP-PC	Solyc09g075010.2	0.797371	0.797211	0.844577	none	0.81576	0.750779	0.872858	0.76696	none	0.802005	5.6436e-176	7.23407e-175	NI
CP-PC	Solyc09g075020.2	1	0.997773	0.999517	maternal	0.998953	0.77845	0.789736	0.809886	none	0.794892	0	0	NI
CP-PC	Solyc09g075030.2	0.616071	0.743024	0.70551	none	0.69921	0.636281	0.70163	0.73955	none	0.701437	8.04547e-66	4.12601e-65	NI
CP-PC	Solyc09g075040.2	0.778243	0.59292	0.656028	none	0.690852	0.727273	0.674419	0.846462	none	0.809293	0.498195	0.51871	NI
CP-PC	Solyc09g075080.2	0.634328	0.71875	0.731092	none	0.703901	0.675127	0.739796	0.755187	none	0.733714	1.2741e-05	1.78556e-05	NI
CP-PC	Solyc09g075090.1	0.747875	0.591304	0.766816	none	0.721088	0.936508	0.976445	0.941071	maternal	0.953088	7.29927e-40	2.58287e-39	NI
CP-PC	Solyc09g075100.2	0.610236	0.586777	0.657658	none	0.622055	0.724359	0.870968	0.947226	none	0.87678	4.36452e-24	1.13149e-23	NI
CP-PC	Solyc09g075120.2	0.816236	0.751793	0.800783	none	0.790344	0.864198	0.925865	0.951867	maternal	0.933236	0	0	NI
CP-PC	Solyc09g075130.2	0.666218	0.758232	0.649471	none	0.694269	0.674917	0.744244	0.850274	none	0.763302	6.09587e-16	1.26269e-15	NI
CP-PC	Solyc09g075140.2	0.942029	0.977273	0.989305	maternal	0.976667	0.893733	0.855457	0.943711	none	0.921212	1.53681e-63	7.611e-63	NI
CP-PC	Solyc09g075150.2	0.637697	0.758861	0.681301	none	0.679307	0.599217	0.665142	0.676086	none	0.652776	0	0	NI
CP-PC	Solyc09g075160.2	0.789137	0.796794	0.760621	none	0.778834	0.613653	0.679896	0.711256	none	0.679968	1.35737e-153	1.50214e-152	NI
CP-PC	Solyc09g075180.2	0.65368	0.747304	0.699128	none	0.704836	0.674439	0.819395	0.674967	none	0.717928	1.96857e-35	6.4217e-35	NI
CP-PC	Solyc09g075190.2	0.561576	0.688482	0.571429	none	0.625635	0.590106	0.826087	0.707361	none	0.732155	3.50214e-16	7.31494e-16	NI
CP-PC	Solyc09g075200.2	0.641984	0.724966	0.694135	none	0.692593	0.691886	0.904298	0.820177	none	0.816959	2.34453e-06	3.40142e-06	NI
CP-PC	Solyc09g075210.2	0.629323	0.666811	0.635955	none	0.643805	0.655029	0.662837	0.632166	none	0.64893	0	0	NI
CP-PC	Solyc09g075220.1	0.702381	0.555556	0.679245	none	0.654321	0.873786	0.962025	0.88835	none	0.897149	1.62545e-13	3.1095e-13	NI
CP-PC	Solyc09g075230.1	0.981481	0.942308	0.951923	maternal	0.953125	0.58642	0.936364	0.740214	none	0.767722	4.47997e-35	1.45193e-34	NI
CP-PC	Solyc09g075280.1	0.723935	0.827965	0.841699	none	0.80903	0.622106	0.713961	0.783677	none	0.730655	2.46585e-70	1.32943e-69	NI
CP-PC	Solyc09g075290.2	0.668406	0.76074	0.73913	none	0.724299	0.647146	0.916286	0.760399	none	0.788694	0.000277634	0.00036314	NI
CP-PC	Solyc09g075300.2	0.615702	0.578723	0.53	none	0.577548	0.833333	0.767857	0.827763	none	0.817579	4.37034e-14	8.53071e-14	NI
CP-PC	Solyc09g075360.2	0.0833333	0.037037	0.2375	paternal	0.137363	0.900524	0.974468	0.53125	none	0.915862	5.7666e-77	3.33878e-76	NI
CP-PC	Solyc09g075370.2	0.727564	0.672269	0.770492	none	0.732856	0.868718	0.847704	0.90721	none	0.881742	7.85301e-32	2.38395e-31	NI
CP-PC	Solyc09g075390.2	0.661734	0.602961	0.618978	none	0.623356	0.680965	0.812455	0.796801	none	0.779817	8.48428e-20	1.97368e-19	NI
CP-PC	Solyc09g075420.2	0.5	0.814815	0.820896	none	0.760456	0.478022	0.697802	0.642058	none	0.632427	4.3699e-39	1.52692e-38	NI
CP-PC	Solyc09g075430.2	0.738905	0.80631	0.790074	none	0.773911	0.687461	0.778445	0.815045	none	0.772014	1.70096e-102	1.29107e-101	NI
CP-PC	Solyc09g075440.2	0.6375	0.940397	0.924051	maternal	0.858065	0.899573	0.741056	0.979223	none	0.897317	1.14436e-33	3.60639e-33	NI
CP-PC	Solyc09g075450.2	0.684292	0.759649	0.802716	none	0.752266	0.741733	0.787121	0.795048	none	0.7821	4.31086e-11	7.55788e-11	NI
CP-PC	Solyc09g075460.2	0.645161	0.718121	0.597911	none	0.64922	0.572864	0.682081	0.784946	none	0.685691	3.47259e-26	9.37154e-26	NI
CP-PC	Solyc09g075480.2	0.560241	0.738928	0.720833	none	0.698204	0.642732	0.822023	0.563107	none	0.703515	6.07056e-23	1.53009e-22	NI
CP-PC	Solyc09g075490.2	0.210366	0.322971	0.381339	paternal	0.317143	0.789238	0.639466	0.769231	none	0.726987	1.30914e-266	2.61066e-265	NI
CP-PC	Solyc09g075500.2	0.148148	0.142857	0.25	paternal	0.183908	0.545455	0.823529	0.863636	none	0.78	1.25516e-25	3.34885e-25	NI
CP-PC	Solyc09g075510.2	0.526316	0.9	0.846154	none	0.769231	0.727273	NA	0.952381	none	0.931034	1.47472e-05	2.05949e-05	NI
CP-PC	Solyc09g075530.2	0.866667	0.714286	0.391304	none	0.615385	0.84	1	0.96875	maternal	0.946903	7.47992e-08	1.15823e-07	NI
CP-PC	Solyc09g075550.2	0.733242	0.672115	0.700993	none	0.698487	0.659603	0.807242	0.720339	none	0.735221	6.20261e-15	1.24708e-14	NI
CP-PC	Solyc09g075560.1	0.649215	0.744361	0.433333	none	0.53604	0.643564	0.81457	0.865613	none	0.817894	2.94678e-42	1.07806e-41	NI
CP-PC	Solyc09g075570.1	0.350877	0.766667	0.294118	paternal	0.503311	0.551282	0.692308	0.324324	none	0.492147	1.65259e-56	7.47407e-56	NI
CP-PC	Solyc09g075640.2	0.601695	0.703704	0.708861	none	0.665574	0.716535	0.937173	0.638554	none	0.741538	0.000292827	0.000382678	NI
CP-PC	Solyc09g075760.2	0.71875	0.786364	0.740196	none	0.74856	0.816038	0.896493	0.941302	none	0.907971	1.54726e-125	1.39743e-124	NI
CP-PC	Solyc09g075770.1	0.684211	0.5	1	none	0.783784	0.5	1	1	maternal	0.833333	0.908193	0.916837	NI
CP-PC	Solyc09g075800.2	0.611814	0.786765	0.737819	none	0.720213	0.584488	0.676976	0.775186	none	0.708378	5.72086e-22	1.40876e-21	NI
CP-PC	Solyc09g075810.2	1	1	1	maternal	1	0.74	1	1	maternal	0.987782	4.06187e-65	2.06365e-64	meg
CP-PC	Solyc09g075830.2	0.652791	0.714791	0.746835	none	0.705839	0.749811	0.851965	0.814567	none	0.815346	4.33189e-10	7.30515e-10	NI
CP-PC	Solyc09g075850.2	0.197574	0.31875	0.359869	paternal	0.303655	0.669884	0.714981	0.856758	none	0.783952	0	0	NI
CP-PC	Solyc09g075860.2	0.444444	0.4	0.28	none	0.340909	0.553191	0.953488	0.58209	none	0.675159	1.18704e-10	2.04701e-10	NI
CP-PC	Solyc09g075890.2	0.783784	0.492063	0.887097	none	0.758929	0.934211	0.982143	0.828538	maternal	0.843015	2.01121e-07	3.05273e-07	NI
CP-PC	Solyc09g075960.1	0	NA	0.411765	none	0.368421	0.945946	1	0.450704	maternal	0.698529	5.49618e-05	7.47354e-05	NI
CP-PC	Solyc09g075990.2	0.571429	0.60241	0.692913	none	0.642857	0.707792	0.764706	0.9	none	0.817618	0.0384841	0.0441624	NI
CP-PC	Solyc09g076000.2	0.588235	0.5625	0.608696	none	0.589286	0.636364	0.308824	0.961538	none	0.536232	1.92761e-15	3.94239e-15	NI
CP-PC	Solyc09g076010.2	0.687898	0.795407	0.710692	none	0.740774	0.732689	0.792782	0.733658	none	0.750857	9.12224e-11	1.58197e-10	NI
CP-PC	Solyc09g076020.2	0.790816	0.7789	0.728211	none	0.76308	0.615504	0.799262	0.851662	none	0.78346	4.58392e-08	7.17116e-08	NI
CP-PC	Solyc09g076040.2	0.613408	0.652004	0.669846	none	0.648489	0.589636	0.836121	0.842116	none	0.780907	6.98063e-60	3.31207e-59	NI
CP-PC	Solyc09g076050.2	0.695636	0.694943	0.717844	none	0.702272	0.640889	0.880975	0.7817	none	0.781659	2.33222e-09	3.83583e-09	NI
CP-PC	Solyc09g082050.2	0.834197	0.712707	0.772727	none	0.774545	0.55303	0.76824	0.63299	none	0.643585	4.34731e-35	1.40932e-34	NI
CP-PC	Solyc09g082060.2	0.604255	0.616872	0.482496	none	0.561321	0.74727	0.877193	0.948956	none	0.889978	1.18461e-120	1.03708e-119	NI
CP-PC	Solyc09g082120.2	0.614973	0.908163	0.811404	none	0.81256	0.586916	0.713103	0.70022	none	0.680656	7.43677e-62	3.59975e-61	NI
CP-PC	Solyc09g082130.2	0.851852	0.926829	0.981481	maternal	0.932515	0.376147	0.825688	0.728814	none	0.658228	1.10853e-18	2.49733e-18	NI
CP-PC	Solyc09g082140.2	0.682875	0.769231	0.742894	none	0.743053	0.697211	0.774892	0.847104	none	0.781913	0.00307585	0.00380081	NI
CP-PC	Solyc09g082160.2	0.737624	0.806026	0.902439	none	0.828521	0.680965	0.892655	0.878788	none	0.84109	5.76548e-19	1.30944e-18	NI
CP-PC	Solyc09g082200.2	0.826087	0.70073	0.758242	none	0.747475	0.766234	0.874477	0.835955	none	0.834129	0.0655676	0.0739463	NI
CP-PC	Solyc09g082320.2	0.622699	0.683531	0.678659	none	0.666146	0.751152	0.85873	0.934664	none	0.86634	1.21784e-176	1.56776e-175	NI
CP-PC	Solyc09g082370.2	NA	0.25	0.666667	none	0.428571	0.75	1	NA	none	0.9375	0.217611	0.234644	NI
CP-PC	Solyc09g082380.2	0.780822	0.735294	0.901099	none	0.804511	0.705	0.660099	0.949622	none	0.815	0.0130204	0.0154413	NI
CP-PC	Solyc09g082390.1	0.53125	0.475	0.763889	none	0.597826	0.877358	0.981651	0.806452	none	0.878378	5.3962e-06	7.69373e-06	NI
CP-PC	Solyc09g082500.2	0.674668	0.652519	0.617464	none	0.648758	0.686792	0.845217	0.868814	none	0.80483	2.85734e-31	8.56344e-31	NI
CP-PC	Solyc09g082510.2	0.567831	0.622305	0.648169	none	0.612782	0.774571	0.824735	0.834589	none	0.813747	1.34067e-76	7.73614e-76	NI
CP-PC	Solyc09g082520.2	0.477121	0.605415	0.580177	none	0.559293	0.817974	0.869765	0.922427	none	0.883054	0	0	NI
CP-PC	Solyc09g082540.2	0.674591	0.698651	0.714789	none	0.697796	0.66152	0.814943	0.835214	none	0.781322	0.00653307	0.00792018	NI
CP-PC	Solyc09g082570.2	0.28125	NA	0.473684	none	0.352941	0.793103	1	1	maternal	0.971154	1.09646e-15	2.25482e-15	NI
CP-PC	Solyc09g082580.2	0.689189	0.672414	0.735714	none	0.709559	0.222222	0.511905	0.672131	none	0.426877	1.64137e-48	6.65938e-48	NI
CP-PC	Solyc09g082630.2	0.668085	0.566372	0.503817	none	0.576763	0.86194	0.707895	0.823087	none	0.8	5.53909e-15	1.11554e-14	NI
CP-PC	Solyc09g082650.2	0.640614	0.692399	0.713366	none	0.685089	0.741	0.878283	0.859662	none	0.839842	9.67225e-67	5.01392e-66	NI
CP-PC	Solyc09g082680.2	0.694764	0.72518	0.748299	none	0.723729	0.750766	0.773987	0.842575	none	0.805835	0.725459	0.741103	NI
CP-PC	Solyc09g082710.2	0.669831	0.707851	0.685807	none	0.689145	0.453951	0.728349	0.829801	none	0.664027	1.63633e-129	1.51791e-128	NI
CP-PC	Solyc09g082720.2	0.564706	0.804878	0.859375	none	0.750799	0.52	0.856164	0.765199	none	0.741979	0.000414481	0.000537324	NI
CP-PC	Solyc09g082730.2	0.479087	0.762082	0.765924	none	0.687404	0.661111	0.890782	0.895112	none	0.849935	3.88218e-14	7.59392e-14	NI
CP-PC	Solyc09g082770.2	0.590308	0.670918	0.685768	none	0.655092	0.70717	0.860691	0.811077	none	0.804573	3.30448e-17	7.14877e-17	NI
CP-PC	Solyc09g082780.2	0.696303	0.715425	0.742376	none	0.720371	0.493512	0.533333	0.714868	none	0.618369	0	0	NI
CP-PC	Solyc09g082800.2	0.806739	0.79689	0.705378	none	0.766391	0.780827	0.821448	0.946931	none	0.871425	1.93203e-100	1.4454e-99	NI
CP-PC	Solyc09g082830.2	0.678261	0.754386	0.575221	none	0.690789	0.530968	0.545581	0.657356	none	0.573068	0	0	NI
CP-PC	Solyc09g082860.2	0.753116	0.845032	0.837963	none	0.823072	0.880734	0.971692	0.987003	maternal	0.958484	0	0	NI
CP-PC	Solyc09g082940.2	0.526316	0.525	0.212121	none	0.413043	0.764706	0.666667	0.859813	none	0.771429	2.14338e-09	3.53009e-09	NI
CP-PC	Solyc09g082950.1	0.686869	0.705314	0.812155	none	0.741273	0.825	0.790026	0.836007	none	0.818739	0.301165	0.320499	NI
CP-PC	Solyc09g082970.2	0.620867	0.670989	0.662604	none	0.653134	0.720118	0.808941	0.829379	none	0.794438	1.09914e-25	2.93521e-25	NI
CP-PC	Solyc09g082980.2	0.687291	0.852037	0.787234	none	0.793871	0.756567	0.87617	0.941461	none	0.891586	3.42112e-183	4.53062e-182	NI
CP-PC	Solyc09g082990.2	0.675764	0.690894	0.65339	none	0.676713	0.635575	0.722619	0.834669	none	0.746093	1.72571e-25	4.59308e-25	NI
CP-PC	Solyc09g083000.2	0.778571	0.882682	0.88961	maternal	0.854123	0.616034	0.813814	0.923077	none	0.829623	8.59727e-11	1.49201e-10	NI
CP-PC	Solyc09g083010.2	0.777778	0.6	0.8	none	0.689655	0.8	0.263158	1	none	0.75	0.791236	0.805074	NI
CP-PC	Solyc09g083070.2	0.679211	0.751124	0.813995	none	0.764231	0.759723	0.84396	0.882353	none	0.847442	2.44275e-21	5.93479e-21	NI
CP-PC	Solyc09g083080.2	0.607048	0.640672	0.671174	none	0.639501	0.633976	0.799396	0.862338	none	0.773735	9.28241e-284	1.96902e-282	NI
CP-PC	Solyc09g083090.2	0.512195	0.409524	0.367089	none	0.413333	0.125	0.0296296	0.140351	paternal	0.0875	1.06768e-241	1.92714e-240	NI
CP-PC	Solyc09g083100.1	0.666667	0.666667	0.888889	none	0.761905	0.288889	0.25	0.909091	paternal	0.401869	1.08959e-23	2.7939e-23	NI
CP-PC	Solyc09g083150.2	0.3	0.923077	0.625	none	0.645161	0.636364	0.724138	0.6	none	0.662338	0.0103481	0.0123491	NI
CP-PC	Solyc09g083210.2	0.75	0.8125	0.933333	none	0.866142	0.75	0.811475	0.698324	none	0.745721	6.10432e-05	8.27699e-05	NI
CP-PC	Solyc09g083220.2	0.823383	0.818265	0.815466	none	0.818571	0.610865	0.739003	0.83026	none	0.751825	3.77501e-47	1.49565e-46	NI
CP-PC	Solyc09g083230.1	0.319527	0.328859	0.384259	paternal	0.348315	0.704615	0.791549	0.701525	none	0.730465	3.33893e-85	2.12067e-84	NI
CP-PC	Solyc09g083250.2	0.615385	0.403226	0.555556	none	0.506849	0.736264	0.916667	0.867925	none	0.872305	3.25902e-11	5.74233e-11	NI
CP-PC	Solyc09g083260.2	0.2	0.846154	0.444444	none	0.512195	0.814815	0.571429	0.738739	none	0.701031	0.000257518	0.00033775	NI
CP-PC	Solyc09g083270.2	0.760797	0.727778	0.86	none	0.771992	0.74026	0.766434	0.756522	none	0.756319	2.06174e-10	3.52145e-10	NI
CP-PC	Solyc09g083280.2	NA	1	1	maternal	1	0.909091	0.714286	0.813559	none	0.829545	0.187706	0.203534	NI
CP-PC	Solyc09g083320.1	0.694118	0.721044	0.721098	none	0.714451	0.706294	0.752182	0.823673	none	0.778059	0.045171	0.0515595	NI
CP-PC	Solyc09g083330.2	0.376623	0.144144	0.363636	none	0.285235	0.925373	1	1	maternal	0.974359	3.48629e-66	1.79404e-65	NI
CP-PC	Solyc09g083350.2	0.656566	0.656716	0.695067	none	0.669086	0.664875	0.668533	0.796386	none	0.71416	6.83894e-25	1.80222e-24	NI
CP-PC	Solyc09g083360.2	0.693194	0.715909	0.756944	none	0.723936	0.718985	0.839649	0.833983	none	0.813429	0.0979789	0.109042	NI
CP-PC	Solyc09g083380.2	0.660115	0.697104	0.67129	none	0.678044	0.670532	0.830376	0.705983	none	0.741742	3.9113e-129	3.61147e-128	NI
CP-PC	Solyc09g083390.1	0.745487	0.761062	0.812121	none	0.772899	0.880839	0.90343	0.900693	maternal	0.895894	9.50212e-100	7.05594e-99	NI
CP-PC	Solyc09g083400.2	0.26875	0.460641	0.643137	none	0.48153	0.777778	0.768977	0.769743	none	0.771211	6.64177e-47	2.6116e-46	NI
CP-PC	Solyc09g083410.2	0.697051	0.831304	0.823381	none	0.792136	0.799891	0.884125	0.799273	none	0.815993	2.15388e-38	7.40936e-38	NI
CP-PC	Solyc09g083420.2	0.570842	0.671371	0.705224	none	0.651086	0.741935	0.728763	0.763326	none	0.746903	6.55939e-16	1.35729e-15	NI
CP-PC	Solyc09g089560.2	0.564	0.609155	0.744304	none	0.654467	0.788462	0.855746	0.925764	none	0.880075	3.00565e-26	8.12054e-26	NI
CP-PC	Solyc09g089580.2	0.285714	0.775	0.866667	none	0.810219	0.831579	0.75641	0.776243	none	0.77919	0.0188157	0.0220436	NI
CP-PC	Solyc09g089630.2	0.697368	0.633028	0.507937	none	0.598071	0.686567	0.702703	0.824092	none	0.772469	8.85044e-06	1.2485e-05	NI
CP-PC	Solyc09g089640.2	0.5	0.25	0.9375	none	0.69697	0.777778	0.666667	0.428571	none	0.651163	0.162332	0.177061	NI
CP-PC	Solyc09g089650.1	0.852459	0.848101	1	none	0.912863	0.892857	0.962025	0.818908	none	0.878283	2.63788e-32	8.08567e-32	NI
CP-PC	Solyc09g089660.2	0.66129	0.774046	0.747216	none	0.734993	0.760722	0.774308	0.869091	none	0.820964	0.00154727	0.00194402	NI
CP-PC	Solyc09g089670.2	0.780642	0.819058	0.83437	none	0.815789	0.778625	0.879442	0.928793	none	0.878538	0	0	NI
CP-PC	Solyc09g089870.2	0.578231	0.674419	0.693182	none	0.659744	0.5	0.890173	0.853591	none	0.805814	0.0209758	0.0244905	NI
CP-PC	Solyc09g089880.2	0.564968	0.667469	0.69417	none	0.653859	0.768559	0.903384	0.916145	maternal	0.880618	8.25017e-97	5.97452e-96	NI
CP-PC	Solyc09g089940.1	0.753407	0.830173	0.817043	none	0.801088	0.753623	0.857143	0.921151	none	0.852258	5.2102e-53	2.26002e-52	NI
CP-PC	Solyc09g090040.2	0.748838	0.646151	0.763844	none	0.726546	0.189024	0.416918	0.324268	paternal	0.246162	0	0	NI
CP-PC	Solyc09g090050.2	0.269841	0.443149	0.222222	paternal	0.322654	0.581633	0.178707	0.885086	none	0.602535	2.16361e-190	2.98743e-189	NI
CP-PC	Solyc09g090060.2	0.538462	1	0.680851	none	0.64	1	0.928571	0.818182	maternal	0.870229	0.0992852	0.110424	NI
CP-PC	Solyc09g090070.1	0.597369	0.742421	0.776498	none	0.720898	0.660722	0.884576	0.877671	none	0.835098	2.45538e-17	5.33886e-17	NI
CP-PC	Solyc09g090090.1	0.770308	0.853211	0.703614	none	0.783599	0.628975	0.692208	0.921053	none	0.763812	1.63667e-10	2.80904e-10	NI
CP-PC	Solyc09g090100.2	1	1	1	maternal	1	0.833333	0.92	0.622047	none	0.730594	2.50733e-09	4.11592e-09	NI
CP-PC	Solyc09g090110.2	0.443966	0.39039	0.497175	none	0.445049	0.8583	0.918478	0.922013	maternal	0.903857	5.42636e-98	3.98987e-97	NI
CP-PC	Solyc09g090140.2	0.715256	0.780149	0.794919	none	0.767412	0.768986	0.873575	0.871179	none	0.844057	1.64906e-196	2.36694e-195	NI
CP-PC	Solyc09g090160.2	0.776323	0.876763	0.849066	none	0.838458	0.808394	0.876139	0.85003	none	0.850827	7.28854e-170	8.9962e-169	NI
CP-PC	Solyc09g090190.2	0.562225	0.508588	0.580019	none	0.542306	0.645234	0.825123	0.810909	none	0.776171	4.80167e-246	8.93603e-245	NI
CP-PC	Solyc09g090200.2	0.716901	0.758222	0.717208	none	0.734434	0.694192	0.778102	0.868707	none	0.801932	0.232972	0.250373	NI
CP-PC	Solyc09g090220.2	0.347826	0.666667	0.428571	none	0.434783	0.617647	0.92	0.956522	maternal	0.838095	0.000263985	0.00034589	NI
CP-PC	Solyc09g090250.2	0.78337	0.822034	0.734454	none	0.784878	0.691005	0.75727	0.875945	none	0.799139	1.72852e-09	2.85899e-09	NI
CP-PC	Solyc09g090270.2	0.61	0.675983	0.655172	none	0.652038	0.78272	0.85257	0.820534	none	0.824391	4.97288e-14	9.68633e-14	NI
CP-PC	Solyc09g090290.2	0.897436	0.666667	0.777778	none	0.772727	0.581818	0.631579	1	none	0.678261	0.0058737	0.00714103	NI
CP-PC	Solyc09g090320.1	0.823529	0.675676	0.6	none	0.703125	0.592593	0.818182	NA	none	0.716667	0.443387	0.464187	NI
CP-PC	Solyc09g090330.2	0.742424	0.826389	0.742515	none	0.774536	0.461818	0.689394	0.8864	none	0.736111	8.5018e-09	1.36936e-08	NI
CP-PC	Solyc09g090340.1	0.682881	0.689416	0.730458	none	0.701535	0.640045	0.792601	0.690621	none	0.708301	3.54057e-31	1.05899e-30	NI
CP-PC	Solyc09g091420.2	0.538462	0.757225	0.702564	none	0.660057	0.630739	0.705545	0.89823	none	0.73916	2.01316e-12	3.70967e-12	NI
CP-PC	Solyc09g091430.2	0.657534	0.792857	0.78125	none	0.757282	0.790196	0.794643	0.826362	none	0.819599	0.000550704	0.000709545	NI
CP-PC	Solyc09g091440.2	0.743988	0.800889	0.791093	none	0.782102	0.603406	0.823101	0.826353	none	0.773106	1.94118e-26	5.26717e-26	NI
CP-PC	Solyc09g091450.2	0.712432	0.754952	0.753809	none	0.742263	0.651231	0.764015	0.815227	none	0.767592	1.17127e-16	2.48409e-16	NI
CP-PC	Solyc09g091460.2	0.818182	1	0.875	maternal	0.88	0.333333	0.833333	1	none	0.842105	0.321896	0.341742	NI
CP-PC	Solyc09g091470.2	0.692628	0.738169	0.702448	none	0.709272	0.602148	0.727166	0.712563	none	0.69278	0	0	NI
CP-PC	Solyc09g091480.2	0.716867	0.732877	0.767196	none	0.738794	0.597254	0.913428	0.799131	none	0.786902	0.134207	0.147647	NI
CP-PC	Solyc09g091500.2	0.950311	0.979933	0.904094	maternal	0.933259	0.513661	0.916031	0.697095	none	0.726596	4.72798e-102	3.58185e-101	NI
CP-PC	Solyc09g091510.2	0.870968	0.772727	0.83871	none	0.839286	0.588235	0.514706	0.921933	none	0.87365	2.11582e-09	3.48565e-09	NI
CP-PC	Solyc09g091560.2	0.810345	0.798429	0.746914	none	0.785141	0.741445	0.864097	0.832814	none	0.825859	4.4963e-07	6.71671e-07	NI
CP-PC	Solyc09g091570.2	0.788679	0.845133	0.70778	none	0.759332	0.763804	0.827957	0.926859	none	0.870744	1.83993e-11	3.27514e-11	NI
CP-PC	Solyc09g091580.2	0.717391	0.798595	0.817906	none	0.780779	0.69808	0.714883	0.905177	none	0.812097	1.20483e-07	1.84913e-07	NI
CP-PC	Solyc09g091590.2	0.683698	0.586118	0.760355	none	0.673111	0.625731	0.895161	0.958537	none	0.874082	3.00575e-09	4.92332e-09	NI
CP-PC	Solyc09g091600.2	NA	1	0.4	none	0.5	0.5	1	0.390244	none	0.625	0.000275329	0.000360203	NI
CP-PC	Solyc09g091650.2	0.554286	0.626566	0.691667	none	0.630221	0.647059	0.787097	0.747664	none	0.741297	1.33595e-12	2.47318e-12	NI
CP-PC	Solyc09g091660.2	0.905983	0.944649	0.992481	maternal	0.957187	0.501779	0.499118	0.534542	none	0.517709	8.94675e-290	1.939e-288	NI
CP-PC	Solyc09g091710.1	0.747826	0.767123	0.795082	none	0.770968	0.764706	0.727273	0.779497	none	0.765886	0.0082411	0.00991066	NI
CP-PC	Solyc09g091740.2	0.7383	0.774674	0.774194	none	0.763389	0.594296	0.759193	0.73637	none	0.711148	7.37522e-190	1.01483e-188	NI
CP-PC	Solyc09g091750.2	0.664104	0.695414	0.702408	none	0.686874	0.654578	0.698099	0.869893	none	0.766549	5.42175e-48	2.18053e-47	NI
CP-PC	Solyc09g091780.2	0.704678	0.721212	0.751101	none	0.727343	0.880512	0.878818	0.914733	none	0.898378	1.52008e-47	6.05455e-47	NI
CP-PC	Solyc09g091790.2	0.772066	0.815927	0.647104	none	0.730138	0.645661	0.93053	0.832651	none	0.815302	0.0414635	0.0474542	NI
CP-PC	Solyc09g091820.2	0.770622	0.801973	0.85567	none	0.819926	0.796029	0.815869	0.924409	none	0.879025	5.40888e-146	5.61746e-145	NI
CP-PC	Solyc09g091830.2	0.909091	0.5625	0.636364	none	0.661972	0.794872	0.52381	0.825	none	0.678571	8.75114e-05	0.000117713	NI
CP-PC	Solyc09g091840.2	0.708157	0.801259	0.785368	none	0.770332	0.80385	0.923977	0.905329	maternal	0.892066	8.18214e-150	8.787e-149	NI
CP-PC	Solyc09g091850.2	0.744136	0.859307	0.64135	none	0.732034	0.856796	0.861427	0.748736	none	0.806343	0.399595	0.420248	NI
CP-PC	Solyc09g091860.2	0.9	1	0.921569	maternal	0.926471	0.652174	0.704225	1	none	0.689076	1.68987e-08	2.69144e-08	NI
CP-PC	Solyc09g091900.2	0.624183	0.731466	0.636615	none	0.658283	0.879022	0.967647	0.94956	maternal	0.938812	7.89909e-110	6.35373e-109	NI
CP-PC	Solyc09g091930.2	0.779026	0.759804	0.605114	none	0.711782	0.68559	0.902375	0.803445	none	0.812982	0.562861	0.582195	NI
CP-PC	Solyc09g091940.2	0.598204	0.703448	0.710152	none	0.678352	0.784255	0.895797	0.901548	none	0.877873	1.8052e-183	2.39329e-182	NI
CP-PC	Solyc09g091960.2	0.35	0.2	NA	paternal	0.32	0.16	0.181818	0.327586	paternal	0.21267	6.39751e-108	5.061e-107	peg
CP-PC	Solyc09g091980.2	0.391705	0.554217	0.648968	none	0.550311	0.707424	0.712375	0.976804	none	0.823144	3.0001e-24	7.80977e-24	NI
CP-PC	Solyc09g092030.2	0.657718	0.679612	0.84472	none	0.766551	0.652422	0.853333	0.834068	none	0.786794	0.0317322	0.0365859	NI
CP-PC	Solyc09g092070.2	0.867347	0.743003	0.815498	none	0.794186	0.703065	0.836401	0.90925	none	0.818813	2.47701e-06	3.58842e-06	NI
CP-PC	Solyc09g092080.2	0.581173	0.70915	0.654006	none	0.646975	0.55625	0.366197	0.499086	none	0.491228	5.43894e-185	7.27068e-184	NI
CP-PC	Solyc09g092090.2	0.699166	0.731353	0.746039	none	0.728582	0.641509	0.750115	0.819412	none	0.749912	2.54412e-21	6.17857e-21	NI
CP-PC	Solyc09g092100.2	0.73913	0.583333	0.714286	none	0.693878	0.793103	0.75	0.853333	none	0.815287	0.94822	0.953471	NI
CP-PC	Solyc09g092120.2	0.759162	0.815303	0.726257	none	0.768442	0.740217	0.767523	0.889222	none	0.81764	1.23608e-07	1.89564e-07	NI
CP-PC	Solyc09g092130.2	0.277439	0.352459	0.344615	paternal	0.328659	0.551422	0.657194	0.716387	none	0.643717	5.63054e-233	9.75174e-232	NI
CP-PC	Solyc09g092140.2	0.735537	0.800393	0.773977	none	0.771494	0.758543	0.841379	0.861599	none	0.831348	9.92241e-23	2.48735e-22	NI
CP-PC	Solyc09g092160.2	0.563506	0.722603	0.652729	none	0.648204	0.69727	0.837473	0.801342	none	0.79461	2.82014e-10	4.79084e-10	NI
CP-PC	Solyc09g092240.2	0.686018	0.581529	0.694334	none	0.648047	0.690647	0.829949	0.806554	none	0.785856	7.30736e-22	1.79575e-21	NI
CP-PC	Solyc09g092250.2	0.754586	0.648672	0.69487	none	0.685214	0.77869	0.849321	0.929658	none	0.871246	9.17559e-171	1.13722e-169	NI
CP-PC	Solyc09g092270.2	0.662338	0.714286	0.328125	none	0.529032	NA	1	1	maternal	1	2.14378e-06	3.11659e-06	NI
CP-PC	Solyc09g092320.2	0.760292	0.754371	0.730298	none	0.748562	0.52621	0.74579	0.598029	none	0.62515	3.31244e-181	4.34826e-180	NI
CP-PC	Solyc09g092330.1	0.25	0.781818	0.705882	none	0.530303	0.888889	0.722892	0.546667	none	0.694581	2.17203e-08	3.44711e-08	NI
CP-PC	Solyc09g092360.2	0.584906	0.54902	0.65873	none	0.604982	0.650485	0.615385	0.734694	none	0.682211	9.14479e-15	1.82576e-14	NI
CP-PC	Solyc09g092380.2	0.680401	0.684452	0.74719	none	0.703338	0.690958	0.78707	0.756257	none	0.746819	6.01249e-91	4.07808e-90	NI
CP-PC	Solyc09g092390.2	0.508269	0.49106	0.557081	none	0.51406	0.757192	0.895049	0.807692	none	0.836784	0	0	NI
CP-PC	Solyc09g092430.2	0.67733	0.745116	0.727029	none	0.717908	0.183199	0.641997	0.597211	none	0.447413	0	0	NI
CP-PC	Solyc09g092450.2	0.37047	0.508701	0.465311	none	0.448883	0.573984	0.652926	0.864939	none	0.745499	1.3495e-189	1.85479e-188	NI
CP-PC	Solyc09g092460.2	1	NA	1	maternal	1	0.8	NA	1	none	0.916667	0.308022	0.327506	NI
CP-PC	Solyc09g092510.2	0.68887	0.720853	0.668197	none	0.69852	0.643321	0.829739	0.824209	none	0.769529	5.10482e-25	1.3485e-24	NI
CP-PC	Solyc09g092520.2	1	1	1	maternal	1	0.944099	1	0.75	maternal	0.940774	2.68683e-13	5.09279e-13	meg
CP-PC	Solyc09g092530.2	0.613757	0.64728	0.679048	none	0.65007	0.70766	0.863346	0.842125	none	0.813916	1.3606e-14	2.70249e-14	NI
CP-PC	Solyc09g092540.1	0.716418	0.896024	0.80543	none	0.821095	0.154639	0.687861	0.659091	none	0.569388	1.24781e-44	4.74309e-44	NI
CP-PC	Solyc09g092550.2	0.747822	0.709823	0.719225	none	0.722513	0.692255	0.774786	0.785078	none	0.762472	7.39926e-29	2.11395e-28	NI
CP-PC	Solyc09g092680.2	0.653833	0.741398	0.691078	none	0.689136	0.674049	0.822115	0.754224	none	0.755932	4.75846e-34	1.51153e-33	NI
CP-PC	Solyc09g092690.2	0.702703	0.810811	0.6	none	0.717172	0.413462	0.466667	0.734104	none	0.56927	8.38783e-29	2.39467e-28	NI
CP-PC	Solyc09g097830.2	0.496844	0.587972	0.570713	none	0.553561	0.64	0.689896	0.780432	none	0.729083	1.76154e-282	3.71038e-281	NI
CP-PC	Solyc09g097850.1	0.82266	0.818594	0.908932	none	0.851943	0.662602	0.596774	1	none	0.754032	4.25756e-36	1.40803e-35	NI
CP-PC	Solyc09g097880.2	0.746341	0.767887	0.735799	none	0.753302	0.677966	0.770992	0.736207	none	0.730623	2.73298e-23	6.94104e-23	NI
CP-PC	Solyc09g097900.2	0.6	0	NA	none	0.3	0.9	1	0.30303	none	0.489362	2.1721e-08	3.44711e-08	NI
CP-PC	Solyc09g097910.2	0.625	0.487179	0.704545	none	0.608696	0.755396	0.814159	0.828889	none	0.811966	0.0824356	0.0922925	NI
CP-PC	Solyc09g097920.1	1	0.928571	0.7	maternal	0.870968	0.181818	0.230769	NA	paternal	0.208333	1.48451e-11	2.65153e-11	NI
CP-PC	Solyc09g097930.2	0.565217	0.622951	0.758475	none	0.676533	0.491803	0.6	0.520548	none	0.528736	7.83003e-18	1.72696e-17	NI
CP-PC	Solyc09g097970.2	0.74537	0.791165	0.721925	none	0.756135	0.642857	0.390244	0.484536	none	0.480676	4.0008e-59	1.88111e-58	NI
CP-PC	Solyc09g097980.2	0.678256	0.784185	0.666667	none	0.719262	0.576887	0.690327	0.780102	none	0.708574	2.70002e-56	1.21928e-55	NI
CP-PC	Solyc09g098040.2	0.840072	0.848144	0.864198	none	0.851693	0.785995	0.79078	0.916376	none	0.853336	8.65265e-141	8.64904e-140	NI
CP-PC	Solyc09g098070.2	0.56962	0.473684	0.694444	none	0.586538	1	0.782609	0.982906	maternal	0.954436	5.38565e-17	1.15551e-16	NI
CP-PC	Solyc09g098090.2	0.71831	0.784689	0.529412	none	0.731118	0.877143	0.949429	0.966587	maternal	0.947748	1.44059e-64	7.24526e-64	NI
CP-PC	Solyc09g098110.2	0.352941	0.769231	0.4375	none	0.5	0.666667	1	0.890625	none	0.866667	0.00343964	0.00424203	NI
CP-PC	Solyc09g098140.2	0.766031	0.766977	0.788961	none	0.775755	0.785303	0.865686	0.891034	none	0.861145	1.42315e-24	3.72982e-24	NI
CP-PC	Solyc09g098150.2	0.767468	0.777293	0.823797	none	0.797611	0.742268	0.846939	0.878141	none	0.838557	4.04704e-30	1.18533e-29	NI
CP-PC	Solyc09g098170.2	0.631579	0.689394	0.680374	none	0.670315	0.574007	0.708333	0.807942	none	0.735972	1.68311e-16	3.5508e-16	NI
CP-PC	Solyc09g098230.2	0.622768	0.5058	0.675781	none	0.606039	0.739227	0.816667	0.906894	none	0.835422	6.62832e-23	1.67032e-22	NI
CP-PC	Solyc09g098240.2	0.660847	0.655395	0.69249	none	0.670249	0.65284	0.890661	0.856812	none	0.816319	1.40124e-37	4.76555e-37	NI
CP-PC	Solyc09g098250.2	0.736641	0.697037	0.68951	none	0.70709	0.760385	0.915805	0.907427	maternal	0.876699	3.88711e-56	1.75139e-55	NI
CP-PC	Solyc09g098260.1	0.670732	0.703947	0.809877	none	0.726987	0.739382	0.809807	0.900541	none	0.832231	0.00355016	0.00437339	NI
CP-PC	Solyc09g098280.2	0.633939	0.685567	0.684159	none	0.669924	0.753039	0.844922	0.88228	none	0.838594	1.1556e-26	3.14698e-26	NI
CP-PC	Solyc09g098290.2	0.790712	0.827047	0.82675	none	0.816199	0.212034	0.631579	0.514071	none	0.338587	0	0	NI
CP-PC	Solyc09g098300.2	0.838521	0.847865	0.842054	none	0.843181	0.714167	0.856204	0.851848	none	0.820938	9.48933e-283	2.00581e-281	NI
CP-PC	Solyc09g098310.2	0.72155	0.799534	0.784423	none	0.775275	0.663709	0.673899	0.545296	none	0.59987	0	0	NI
CP-PC	Solyc09g098330.2	0.816934	0.6951	0.787611	none	0.758855	0.707006	0.748	0.777969	none	0.751254	2.28067e-07	3.45299e-07	NI
CP-PC	Solyc09g098340.2	0.625	0.866667	NA	none	0.782609	0.708333	0.307692	1	none	0.748466	0.249352	0.267378	NI
CP-PC	Solyc09g098360.2	0.731839	0.693296	0.739555	none	0.717744	0.669769	0.778327	0.860327	none	0.784879	1.72752e-07	2.63246e-07	NI
CP-PC	Solyc09g098370.2	0.591837	0.694444	0.606061	none	0.627119	0.727273	1	0.824742	none	0.854271	0.0309829	0.0357564	NI
CP-PC	Solyc09g098390.2	0.747826	0.744186	0.684211	none	0.727273	0.660714	0.782875	0.686331	none	0.720688	2.41009e-14	4.74223e-14	NI
CP-PC	Solyc09g098420.1	0.557734	0.693122	0.67	none	0.643058	0.643369	0.746486	0.610967	none	0.669841	1.0419e-140	1.03973e-139	NI
CP-PC	Solyc09g098440.2	0.702381	0.858881	0.725862	none	0.761115	0.784257	0.88764	0.825334	none	0.829442	4.22533e-05	5.78287e-05	NI
CP-PC	Solyc09g098450.2	0.691489	0.832061	0.812245	none	0.78705	0.817481	0.877005	0.954545	none	0.897578	9.40497e-22	2.30461e-21	NI
CP-PC	Solyc09g098500.2	0.691358	0.962264	0.803468	none	0.801303	0.5375	0.854545	0.665116	none	0.665714	6.93255e-11	1.20608e-10	NI
CP-PC	Solyc09g098510.2	NA	1	0.844828	none	0.891566	0.857143	0.952381	1	maternal	0.969072	1.4178e-06	2.07451e-06	NI
CP-PC	Solyc09g098520.2	0.808333	0.815603	0.78972	none	0.802105	0.61809	0.784946	0.819527	none	0.750794	4.37317e-06	6.26194e-06	NI
CP-PC	Solyc09g098530.2	0.858447	0.824895	0.772727	none	0.820372	0.785571	0.883442	0.831124	none	0.84	2.47503e-16	5.18679e-16	NI
CP-PC	Solyc09g098540.2	0.819048	0.817081	0.728383	none	0.78644	0.578504	0.749656	0.686306	none	0.68445	2.5699e-219	4.12319e-218	NI
CP-PC	Solyc09g098550.2	0.666667	0.72389	0.812199	none	0.735455	0.729317	0.902251	0.944198	maternal	0.890415	1.74617e-67	9.1348e-67	NI
CP-PC	Solyc09g098560.2	0.717791	0.9	0.785388	none	0.76699	0.756458	0.590909	0.970149	none	0.795804	0.144448	0.158478	NI
CP-PC	Solyc09g098580.2	0.434783	0.446809	0.77551	none	0.579832	0.880342	0.886364	0.897561	none	0.890244	6.96758e-07	1.03362e-06	NI
CP-PC	Solyc09g098610.1	1	1	0.7	maternal	0.823529	1	1	0.693878	maternal	0.794521	0.769034	0.783881	NI
CP-PC	Solyc10g005030.2	0.716981	0.657778	0.6	none	0.648752	0.682796	0.794931	0.778598	none	0.757418	4.0528e-06	5.81502e-06	NI
CP-PC	Solyc10g005050.2	0.582781	0.595331	0.487705	none	0.552147	0.83378	0.92623	0.900245	none	0.896192	1.17968e-45	4.54905e-45	NI
CP-PC	Solyc10g005060.2	0.75	0.44	0.705882	none	0.621212	0.993464	1	0.996016	maternal	0.996615	5.04269e-200	7.36134e-199	NI
CP-PC	Solyc10g005080.2	0.751825	0.811382	0.778107	none	0.788916	0.723154	0.815823	0.760757	none	0.776769	3.76132e-11	6.61183e-11	NI
CP-PC	Solyc10g005110.2	0.746154	0.717703	0.76618	none	0.75	0.759099	0.811867	0.949898	none	0.858415	3.31511e-11	5.83688e-11	NI
CP-PC	Solyc10g005130.2	0.452632	0.688345	0.619186	none	0.599479	0.697408	0.700887	0.785368	none	0.746602	1.40641e-85	8.98498e-85	NI
CP-PC	Solyc10g005180.2	0.157895	0.388889	0.642857	none	0.376812	0.675	0.686747	0.663043	none	0.674419	1.26746e-12	2.34856e-12	NI
CP-PC	Solyc10g005230.2	0.718329	0.793345	0.716328	none	0.733535	0.685233	0.863874	0.802091	none	0.782374	0.0196392	0.0229926	NI
CP-PC	Solyc10g005250.2	0.428571	0.85	0.583333	none	0.692308	0.507463	0.855856	1	none	0.807087	0.973497	0.976185	NI
CP-PC	Solyc10g005260.2	0.594488	0.575792	0.694282	none	0.609979	0.612613	0.665226	0.770934	none	0.687362	3.27533e-120	2.85905e-119	NI
CP-PC	Solyc10g005280.1	0.679715	0.691089	0.657957	none	0.676885	0.798127	0.819659	0.901408	none	0.847135	1.79041e-14	3.53743e-14	NI
CP-PC	Solyc10g005310.2	0.890625	0.899526	0.872294	maternal	0.885427	0.893547	0.953023	0.954052	maternal	0.940887	0	0	meg
CP-PC	Solyc10g005330.2	0.92619	0.953414	0.958912	maternal	0.9506	0.885161	0.953415	0.941949	maternal	0.931888	0	0	meg
CP-PC	Solyc10g005370.2	0.709447	0.70178	0.747051	none	0.721221	0.766382	0.822805	0.833176	none	0.81845	0.00884973	0.010617	NI
CP-PC	Solyc10g005490.2	0.721141	0.765743	0.833333	none	0.775588	0.730972	0.899966	0.953577	none	0.901656	8.38298e-131	7.8615e-130	NI
CP-PC	Solyc10g005510.2	0.717287	0.735901	0.776778	none	0.746563	0.759136	0.896974	0.931297	none	0.875673	4.6134e-264	9.10899e-263	NI
CP-PC	Solyc10g005520.2	0.762848	0.692676	0.823045	none	0.757128	0.650939	0.819952	0.887566	none	0.805642	8.23739e-14	1.59157e-13	NI
CP-PC	Solyc10g005530.2	0.677321	0.694966	0.723205	none	0.698939	0.67217	0.845675	0.799009	none	0.784175	9.02422e-08	1.3916e-07	NI
CP-PC	Solyc10g005540.2	0.820513	0.5	0.815385	none	0.784483	1	0.387097	0.727273	none	0.717557	0.036457	0.0418923	NI
CP-PC	Solyc10g005560.2	0.739829	0.785235	0.789308	none	0.776148	0.627221	0.818613	0.841138	none	0.77972	3.7428e-75	2.12796e-74	NI
CP-PC	Solyc10g005580.2	0.844291	0.621984	0.80609	none	0.74692	0.676752	0.820576	0.896015	none	0.829516	8.3504e-06	1.17907e-05	NI
CP-PC	Solyc10g005590.2	0.726312	0.749856	0.794433	none	0.755784	0.698646	0.870523	0.868794	none	0.838368	1.22959e-58	5.73854e-58	NI
CP-PC	Solyc10g005600.2	0.846154	0.875	NA	none	0.862069	0.862745	0.266667	0.543689	none	0.562814	1.68898e-15	3.45906e-15	NI
CP-PC	Solyc10g005610.1	0.533333	0.571429	0.833333	none	0.595238	0.608696	0.633333	0.826087	none	0.696721	0.00855255	0.0102708	NI
CP-PC	Solyc10g005620.2	0.836735	0.767442	0.649254	none	0.738994	0.666667	0.823009	0.541667	none	0.665698	5.79248e-09	9.37893e-09	NI
CP-PC	Solyc10g005630.2	1	0.789474	0.4375	none	0.584906	0.704082	0.724324	0.867971	none	0.793671	0.183715	0.199458	NI
CP-PC	Solyc10g005650.2	0.73581	0.773185	0.689013	none	0.731466	0.794326	0.830588	0.851647	none	0.833479	1.66772e-10	2.86027e-10	NI
CP-PC	Solyc10g005660.2	0.595177	0.660768	0.590909	none	0.623169	0.570812	0.7968	0.744011	none	0.724797	6.51052e-83	4.04503e-82	NI
CP-PC	Solyc10g005670.1	0.5	0.434783	0.72619	none	0.575916	0.820755	0.603448	0.940239	none	0.862651	2.23738e-06	3.2503e-06	NI
CP-PC	Solyc10g005690.2	0.678571	0.73913	0.85	none	0.754808	0.785425	0.626263	0.804598	none	0.73991	4.37013e-05	5.97422e-05	NI
CP-PC	Solyc10g005700.2	0.69131	0.776094	0.672779	none	0.709257	0.753642	0.858733	0.889273	none	0.851518	1.13711e-12	2.10866e-12	NI
CP-PC	Solyc10g005720.1	0.753846	0.777778	0.6875	none	0.74902	0.735294	0.760504	0.904762	none	0.816074	0.530598	0.55063	NI
CP-PC	Solyc10g005730.2	0.567	0.626467	0.591896	none	0.594155	0.74767	0.804984	0.847755	none	0.817948	2.22552e-55	9.93771e-55	NI
CP-PC	Solyc10g005740.1	0.431818	0.571429	0.714286	none	0.53	0.662162	0.847826	0.522727	none	0.700704	3.89312e-15	7.88292e-15	NI
CP-PC	Solyc10g005750.2	0.540323	0.765714	0.66113	none	0.666667	0.878893	0.833935	0.882445	none	0.874593	5.38197e-15	1.08463e-14	NI
CP-PC	Solyc10g005770.2	0.815618	0.868739	0.84392	none	0.844752	0.6	0.833333	0.694596	none	0.718856	6.23147e-74	3.48666e-73	NI
CP-PC	Solyc10g005780.2	0.52381	0.526316	0.76	none	0.615385	0.842105	0.644068	0.882353	none	0.800995	0.28801	0.306881	NI
CP-PC	Solyc10g005800.2	0.529157	0.523201	0.618409	none	0.562185	0.858341	0.925999	0.898618	none	0.897425	0	0	NI
CP-PC	Solyc10g005810.2	0.563025	0.756579	0.771845	none	0.714885	0.862454	0.845411	0.876623	none	0.865672	1.64895e-05	2.29772e-05	NI
CP-PC	Solyc10g005820.1	0.473684	0.835294	0.705882	none	0.717277	0.592784	0.254902	0.75873	none	0.668467	4.26315e-22	1.05348e-21	NI
CP-PC	Solyc10g005830.2	0.513274	0.769565	0.880184	none	0.760714	0.775362	0.869307	0.803206	none	0.813908	0.0558455	0.0633035	NI
CP-PC	Solyc10g005840.2	0.753086	0.670732	0.805405	none	0.744186	0.731225	0.900648	0.867647	none	0.840623	4.08982e-05	5.60124e-05	NI
CP-PC	Solyc10g005850.2	0.784294	0.739469	0.746615	none	0.754117	0.643662	0.79635	0.877913	none	0.798986	1.38809e-05	1.94168e-05	NI
CP-PC	Solyc10g005880.2	0.666667	0.794872	0.5	none	0.688312	0.833333	0.509804	0.874126	none	0.794964	0.951313	0.9561	NI
CP-PC	Solyc10g005890.2	0.707538	0.767236	0.75441	none	0.747043	0.638797	0.786977	0.801132	none	0.764083	2.70625e-30	7.9574e-30	NI
CP-PC	Solyc10g005900.2	0.671676	0.664781	0.692142	none	0.674564	0.735484	0.817427	0.92863	none	0.854305	5.60822e-25	1.4805e-24	NI
CP-PC	Solyc10g005910.2	0.548611	0.686411	0.868613	none	0.695423	0.420712	0.841026	0.689655	none	0.667286	2.59034e-26	7.00954e-26	NI
CP-PC	Solyc10g005920.2	0.693069	0.700371	0.740152	none	0.711069	0.75383	0.797155	0.891948	none	0.828933	1.44006e-09	2.38914e-09	NI
CP-PC	Solyc10g005930.1	0.709677	0.624454	0.724816	none	0.696008	0.713855	0.726841	0.904016	none	0.826381	0.027027	0.0313267	NI
CP-PC	Solyc10g005950.2	0.5	0.597633	0.537815	none	0.544815	0.716216	0.571429	0.920863	none	0.809524	6.07982e-18	1.34764e-17	NI
CP-PC	Solyc10g005990.2	0.747588	0.893408	0.733813	none	0.794089	0.730559	0.711621	0.823751	none	0.765835	4.85151e-20	1.13676e-19	NI
CP-PC	Solyc10g006010.2	0.763636	0.889908	0.916667	maternal	0.870968	0.92278	0.968944	0.878431	maternal	0.915674	1.52742e-25	4.07075e-25	meg
CP-PC	Solyc10g006020.2	0.602442	0.625137	0.62585	none	0.618785	0.769084	0.817266	0.850649	none	0.821942	7.2796e-27	1.99283e-26	NI
CP-PC	Solyc10g006030.2	0.711538	0.762712	0.803279	none	0.761628	0.623288	0.635838	0.771654	none	0.707143	6.76898e-09	1.09364e-08	NI
CP-PC	Solyc10g006050.2	0.616071	0.75	0.605042	none	0.636042	0.854839	0.853448	0.85567	none	0.854508	0.000457665	0.000592217	NI
CP-PC	Solyc10g006070.2	0.721919	0.875239	0.834309	none	0.817617	0.593322	0.791753	0.850916	none	0.758916	4.91381e-75	2.78977e-74	NI
CP-PC	Solyc10g006090.2	0.629156	0.627636	0.600144	none	0.619344	0.704025	0.853478	0.877256	none	0.829888	2.50414e-49	1.02887e-48	NI
CP-PC	Solyc10g006100.2	0.726027	0.754032	0.858546	none	0.778238	0.744186	0.901427	0.905016	maternal	0.859754	7.44253e-18	1.643e-17	NI
CP-PC	Solyc10g006130.1	0.25	1	0.777778	none	0.795918	0	1	0.826087	none	0.757576	0.457046	0.477775	NI
CP-PC	Solyc10g006140.2	0.661479	0.741088	0.785784	none	0.736532	0.726776	0.841242	0.919561	none	0.862542	1.06684e-39	3.7606e-39	NI
CP-PC	Solyc10g006170.2	0.405594	0.78836	0.732026	none	0.657732	0.76129	0.943201	0.927676	maternal	0.905602	4.66606e-30	1.36364e-29	NI
CP-PC	Solyc10g006220.2	0.766234	0.231156	0.534483	none	0.44	0.938776	0.930636	0.992074	maternal	0.9688	5.23462e-84	3.28465e-83	NI
CP-PC	Solyc10g006230.2	1	0.64	1	maternal	0.785714	0.5	NA	1	none	0.875	0.691473	0.707954	NI
CP-PC	Solyc10g006240.2	0.681682	0.726586	0.666667	none	0.698709	0.686975	0.914545	0.905149	maternal	0.858884	3.94363e-10	6.65977e-10	NI
CP-PC	Solyc10g006250.2	0.74537	0.784091	0.792208	none	0.77597	0.790087	0.884575	0.955745	none	0.905301	3.17415e-39	1.1104e-38	NI
CP-PC	Solyc10g006260.2	0.737885	0.794286	0.757869	none	0.765086	0.743976	0.845082	0.88204	none	0.839275	7.04743e-10	1.18114e-09	NI
CP-PC	Solyc10g006270.2	0.729167	0.801865	0.739464	none	0.758676	0.782427	0.807463	0.838898	none	0.822249	1.79032e-05	2.48921e-05	NI
CP-PC	Solyc10g006290.2	0.618545	0.638146	0.733634	none	0.686028	0.884643	0.94542	0.949433	maternal	0.934243	3.46833e-158	3.98924e-157	NI
CP-PC	Solyc10g006300.2	0.808889	0.922566	0.839931	none	0.86407	0.717557	1	0.92094	maternal	0.918277	8.29323e-63	4.06023e-62	NI
CP-PC	Solyc10g006310.2	0.75	0.513514	0.745763	none	0.679688	0.714286	0.866667	1	none	0.923077	0.0316517	0.0364966	NI
CP-PC	Solyc10g006320.2	0.735294	0.721622	0.710438	none	0.725021	0.766784	0.76506	0.897028	none	0.831128	0.0107164	0.0127746	NI
CP-PC	Solyc10g006350.2	0.705376	0.755656	0.726397	none	0.728612	0.679151	0.780881	0.912019	none	0.809318	0.511959	0.532208	NI
CP-PC	Solyc10g006370.2	0.693548	0.816176	0.698473	none	0.724315	0.656934	0.889273	0.800963	none	0.789207	0.741699	0.75692	NI
CP-PC	Solyc10g006390.2	0.646798	0.683721	0.694899	none	0.675455	0.758847	0.792905	0.861386	none	0.813768	8.35906e-13	1.55564e-12	NI
CP-PC	Solyc10g006400.2	0.70962	0.788371	0.724925	none	0.750438	0.765756	0.817938	0.761987	none	0.778897	2.09097e-12	3.84951e-12	NI
CP-PC	Solyc10g006410.2	0.686154	0.844444	0.592677	none	0.706084	0.736501	0.828437	0.895784	none	0.844807	7.54995e-07	1.11822e-06	NI
CP-PC	Solyc10g006440.2	0.65	0.444444	0.416667	none	0.4875	0.384615	0.651163	0.534884	none	0.544643	1.58152e-14	3.13143e-14	NI
CP-PC	Solyc10g006450.2	0.561905	0.468468	0.75	none	0.575342	0.774194	0.672727	0.796053	none	0.765799	1.00926e-06	1.48636e-06	NI
CP-PC	Solyc10g006460.2	0.600619	0.6914	0.726457	none	0.681351	0.70892	0.916031	0.902757	maternal	0.869238	5.1852e-16	1.07666e-15	NI
CP-PC	Solyc10g006470.2	0.666322	0.771487	0.679192	none	0.720323	0.847226	0.859685	0.821475	none	0.836981	7.75339e-29	2.21407e-28	NI
CP-PC	Solyc10g006480.1	0.674734	0.68318	0.670134	none	0.676632	0.663904	0.904251	0.916645	maternal	0.84852	3.07624e-39	1.07646e-38	NI
CP-PC	Solyc10g006490.2	0.782142	0.818863	0.842464	none	0.819236	0.611982	0.784242	0.889234	none	0.797984	7.46558e-144	7.62787e-143	NI
CP-PC	Solyc10g006510.2	0.84	0.84127	0.634921	none	0.754967	0.763158	0.866667	0.959654	none	0.901007	1.76141e-08	2.80315e-08	NI
CP-PC	Solyc10g006520.2	0.675	0.776316	0.795918	none	0.757576	0.820513	0.876404	0.703448	none	0.782051	0.535413	0.555193	NI
CP-PC	Solyc10g006540.2	0.666667	0.854545	0.56	none	0.678756	0.484848	0.9	0.717791	none	0.753378	0.145054	0.159084	NI
CP-PC	Solyc10g006560.2	0.485949	0.545493	0.488539	none	0.506341	0.779233	0.867439	0.899486	none	0.862723	0	0	NI
CP-PC	Solyc10g006580.2	0.631463	0.632656	0.675729	none	0.647072	0.781388	0.907268	0.880561	none	0.862569	2.38355e-186	3.21336e-185	NI
CP-PC	Solyc10g006600.2	0.916667	0.772727	0.846154	none	0.82716	0.529412	0.984615	1	maternal	0.915423	8.57431e-05	0.000115438	NI
CP-PC	Solyc10g006650.2	0.888136	0.891593	0.920455	maternal	0.901432	0.688797	0.848185	0.822511	none	0.802749	3.15851e-43	1.17234e-42	NI
CP-PC	Solyc10g006730.1	0.75	0.72549	0.780952	none	0.758475	0.84375	0.889764	0.893281	none	0.879921	6.98548e-05	9.44506e-05	NI
CP-PC	Solyc10g006760.2	0.66782	0.693452	0.676404	none	0.686237	0.75913	0.791417	0.892727	none	0.833755	3.81475e-11	6.70476e-11	NI
CP-PC	Solyc10g006770.2	0.466177	0.54778	0.547106	none	0.525601	0.609314	0.709028	0.791736	none	0.720346	0	0	NI
CP-PC	Solyc10g006780.2	0.733333	0.811668	0.757709	none	0.776292	0.565421	0.83724	0.753106	none	0.732394	2.15052e-25	5.71865e-25	NI
CP-PC	Solyc10g006790.2	0.790654	0.851293	0.736264	none	0.803883	0.733083	0.72714	0.90184	none	0.803426	2.20769e-16	4.64113e-16	NI
CP-PC	Solyc10g006820.2	0.628159	0.738636	0.683168	none	0.682369	0.78	0.789116	0.796034	none	0.788365	0.106726	0.118293	NI
CP-PC	Solyc10g006850.2	0.642857	0.730769	0.75	none	0.701493	0.551724	NA	0.82	none	0.721519	0.396529	0.417134	NI
CP-PC	Solyc10g006890.2	0.736842	0.735632	0.729839	none	0.73366	0.781155	0.753086	0.830946	none	0.800148	0.806986	0.820264	NI
CP-PC	Solyc10g006900.2	0.518519	0.439655	0.337079	none	0.4377	0.716667	0.402597	1	none	0.568493	2.58076e-36	8.58462e-36	NI
CP-PC	Solyc10g006930.2	0.849916	0.78607	0.841239	none	0.819562	0.770007	0.834842	0.86816	none	0.839644	2.15537e-46	8.41437e-46	NI
CP-PC	Solyc10g006960.1	1	0.72973	0.653846	none	0.707692	0.916667	0.916667	1	maternal	0.9375	0.0108594	0.0129412	NI
CP-PC	Solyc10g006970.2	0.636364	0.818182	0.5	none	0.678161	0.569832	0.597938	0.769547	none	0.649369	3.39296e-22	8.39657e-22	NI
CP-PC	Solyc10g006980.2	0.487562	0.668449	0.725753	none	0.65033	0.713355	0.707865	0.810697	none	0.760818	3.21208e-13	6.07301e-13	NI
CP-PC	Solyc10g006990.2	0.569767	0.728155	0.687379	none	0.688195	0.634752	0.705722	0.83554	none	0.755561	1.45673e-12	2.69511e-12	NI
CP-PC	Solyc10g007000.2	0.854762	0.977143	0.854093	none	0.872947	0.531646	0.706667	0.68797	none	0.626298	6.11357e-54	2.67511e-53	NI
CP-PC	Solyc10g007030.1	0.854545	0.848214	0.903346	none	0.879837	0.704633	0.890741	0.829449	none	0.813686	2.79803e-14	5.49383e-14	NI
CP-PC	Solyc10g007060.2	0.45392	0.561876	0.66107	none	0.56786	0.805437	0.885845	0.953898	none	0.896007	7.11996e-245	1.31281e-243	NI
CP-PC	Solyc10g007100.2	0.680791	0.774286	0.65	none	0.681925	0.959963	0.865816	0.965393	maternal	0.943312	1.30693e-259	2.53867e-258	NI
CP-PC	Solyc10g007120.2	0.214286	0.563636	0.625	none	0.506494	0.424528	0.881657	0.622047	none	0.679104	1.26245e-11	2.26199e-11	NI
CP-PC	Solyc10g007130.2	0.648508	0.727327	0.766709	none	0.718179	0.711389	0.853242	0.846717	none	0.823741	2.70195e-06	3.90626e-06	NI
CP-PC	Solyc10g007140.2	0.74359	0.792661	0.739224	none	0.76412	0.738688	0.786908	0.915745	none	0.855479	1.73881e-25	4.62692e-25	NI
CP-PC	Solyc10g007150.2	0.662977	0.769345	0.764368	none	0.741926	0.758775	0.845539	0.851934	none	0.832856	2.28854e-12	4.20612e-12	NI
CP-PC	Solyc10g007180.2	0.779213	0.817701	0.81853	none	0.809173	0.609216	0.82379	0.798535	none	0.76922	2.90327e-88	1.90766e-87	NI
CP-PC	Solyc10g007190.2	0.758621	0.857143	0.755102	none	0.785235	0.736111	0.893204	0.972973	none	0.902778	5.65642e-06	8.05515e-06	NI
CP-PC	Solyc10g007200.2	0.740157	0.744361	0.770588	none	0.756594	0.832609	0.759791	0.941973	none	0.877997	3.38091e-17	7.30883e-17	NI
CP-PC	Solyc10g007260.2	0.842349	0.872815	0.787421	none	0.83363	0.718895	0.787189	0.874643	none	0.823593	5.82279e-136	5.66906e-135	NI
CP-PC	Solyc10g007290.2	0.528587	0.648537	0.623673	none	0.6111	0.718366	0.893056	0.858857	none	0.833037	5.78598e-196	8.23575e-195	NI
CP-PC	Solyc10g007320.2	0.637813	0.766143	0.764977	none	0.726833	0.716459	0.624221	0.870909	none	0.738968	1.51179e-15	3.10254e-15	NI
CP-PC	Solyc10g007330.1	0.807606	0.874517	0.917301	maternal	0.879512	0.8958	0.918803	0.89203	none	0.897265	3.45938e-130	3.224e-129	NI
CP-PC	Solyc10g007340.2	0.557377	0.587413	0.726562	none	0.635542	0.723577	0.863971	0.853659	none	0.836387	0.000774882	0.000990293	NI
CP-PC	Solyc10g007350.2	0.694479	0.669102	0.768014	none	0.72389	0.718219	0.836364	0.859897	none	0.816407	0.0448715	0.0512323	NI
CP-PC	Solyc10g007390.2	0.70397	0.745734	0.740319	none	0.732312	0.803958	0.911443	0.917555	maternal	0.892321	0	0	NI
CP-PC	Solyc10g007400.2	0.687861	0.710049	0.658793	none	0.689655	0.636364	0.805071	0.772512	none	0.750892	5.83506e-07	8.68089e-07	NI
CP-PC	Solyc10g007410.2	0.553191	0.746032	0.785714	none	0.708092	0.786058	0.624557	0.737222	none	0.711552	9.78665e-32	2.96494e-31	NI
CP-PC	Solyc10g007420.2	0.0574713	0.0714286	0.030303	paternal	0.0540541	1	1	1	maternal	1	7.06215e-89	4.66335e-88	NI
CP-PC	Solyc10g007440.2	0.545455	0.702703	0.67713	none	0.645714	0.678947	0.797468	0.615686	none	0.68325	4.38263e-14	8.55329e-14	NI
CP-PC	Solyc10g007470.2	0.688406	0.690941	0.719298	none	0.698475	0.626517	0.70626	0.809789	none	0.727041	5.47741e-30	1.59686e-29	NI
CP-PC	Solyc10g007480.2	0.744444	0.783357	0.805867	none	0.782717	0.78098	0.805638	0.93158	none	0.858024	1.58624e-90	1.07286e-89	NI
CP-PC	Solyc10g007500.2	0.787037	0.896074	0.909884	maternal	0.87714	0.650624	0.717919	0.824377	none	0.760163	5.15591e-34	1.63691e-33	NI
CP-PC	Solyc10g007550.2	0.6016	0.656799	0.683168	none	0.650228	0.552995	0.759513	0.790123	none	0.723999	3.4042e-41	1.22742e-40	NI
CP-PC	Solyc10g007590.2	0.387097	0.746032	0.727273	none	0.689516	0.821053	0.841346	0.854237	none	0.845142	0.00522533	0.00637605	NI
CP-PC	Solyc10g007610.2	0.628319	0.744681	0.807692	none	0.731771	0.372093	0.591362	0.786096	none	0.632822	8.41531e-33	2.60278e-32	NI
CP-PC	Solyc10g007650.2	0.30794	0.674757	0.256716	paternal	0.338674	0.881752	0.865297	0.919495	none	0.902119	0	0	NI
CP-PC	Solyc10g007680.2	0.757576	0.888889	0.911111	maternal	0.850575	1	0.655172	0.956522	maternal	0.808696	0.043265	0.0494404	meg
CP-PC	Solyc10g007690.2	0.75	0.904762	0.928571	maternal	0.863158	0.736842	0.761905	0.4	none	0.660714	1.85176e-05	2.57315e-05	NI
CP-PC	Solyc10g007700.2	0.903382	0.904762	0.912162	maternal	0.908007	0.704918	0.615385	0.395349	none	0.52549	9.9488e-76	5.69419e-75	NI
CP-PC	Solyc10g007720.2	0.707127	0.866667	0.822374	none	0.806422	0.678718	0.742089	0.9205	none	0.802317	6.68464e-28	1.87624e-27	NI
CP-PC	Solyc10g007740.2	0.710227	0.789474	0.671296	none	0.73957	0.871134	0.844595	0.968641	none	0.916353	1.36195e-38	4.71627e-38	NI
CP-PC	Solyc10g007760.2	0.691139	0.727273	0.834821	none	0.765481	0.891732	0.870944	0.911296	none	0.897436	1.73421e-71	9.4647e-71	NI
CP-PC	Solyc10g007770.2	0.732053	0.768519	0.706989	none	0.739563	0.788187	0.850127	0.87784	none	0.856113	2.97753e-37	1.00438e-36	NI
CP-PC	Solyc10g007780.1	0.703822	0.746684	0.689605	none	0.71477	0.752688	0.773109	0.861224	none	0.812158	0.77239	0.787034	NI
CP-PC	Solyc10g007810.2	0.635593	0.470588	0.547771	none	0.538961	0.75969	0.974227	0.914163	maternal	0.899281	9.27237e-23	2.3278e-22	NI
CP-PC	Solyc10g007840.2	0.681214	0.554545	0.65913	none	0.636835	0.727399	0.866097	0.807721	none	0.808913	1.03547e-10	1.79026e-10	NI
CP-PC	Solyc10g007850.2	0.700565	0.748792	0.714612	none	0.726115	0.672848	0.738589	0.840695	none	0.770549	0.000616025	0.000791664	NI
CP-PC	Solyc10g007950.2	0.666667	0.766847	0.659393	none	0.702759	0.629534	0.828751	0.853647	none	0.788556	0.0578631	0.0655038	NI
CP-PC	Solyc10g007980.2	0.712368	0.712193	0.73629	none	0.720084	0.69439	0.830274	0.865679	none	0.802275	0.263392	0.281828	NI
CP-PC	Solyc10g008140.2	0.602465	0.701091	0.622609	none	0.653963	0.711774	0.861309	0.876941	none	0.833835	3.85889e-35	1.25268e-34	NI
CP-PC	Solyc10g008190.2	0.745299	0.74155	0.763039	none	0.748763	0.692458	0.89046	0.911692	none	0.870326	2.12023e-71	1.15452e-70	NI
CP-PC	Solyc10g008200.2	0.376471	0.542683	0.646429	none	0.543702	0.872449	0.974359	0.93126	maternal	0.922414	6.29698e-50	2.61864e-49	NI
CP-PC	Solyc10g008280.2	0.571584	0.651734	0.674931	none	0.618614	0.612245	0.699806	0.61121	none	0.63648	6.05187e-222	9.89517e-221	NI
CP-PC	Solyc10g008300.2	0.6	0.743363	0.791139	none	0.72179	0.648019	0.698944	0.737186	none	0.705852	2.16023e-23	5.50274e-23	NI
CP-PC	Solyc10g008320.1	0.828402	0.817582	0.898691	none	0.861644	0.544776	0.593056	0.823834	none	0.631547	2.51332e-129	2.32424e-128	NI
CP-PC	Solyc10g008340.2	0.630961	0.805718	0.797806	none	0.744017	0.762088	0.712597	0.880484	none	0.794944	0.000439346	0.000569127	NI
CP-PC	Solyc10g008390.2	0.694712	0.805556	0.686992	none	0.72546	0.652038	0.84717	0.689173	none	0.731265	2.29219e-11	4.0657e-11	NI
CP-PC	Solyc10g008410.1	0.461538	0.8	0.625	none	0.611111	NA	1	0.90625	maternal	0.925	0.0110149	0.0131213	NI
CP-PC	Solyc10g008420.2	0.834711	0.87037	0.782313	none	0.824468	0.591837	0.507042	0.853372	none	0.714286	2.78328e-11	4.91854e-11	NI
CP-PC	Solyc10g008430.1	0.595745	0.72093	0.597222	none	0.62963	0.66	0.692308	1	none	0.823944	0.0957318	0.106649	NI
CP-PC	Solyc10g008450.1	0.176471	NA	0.5625	none	0.428571	0.571429	0.777778	1	none	0.774194	0.000186144	0.000245914	NI
CP-PC	Solyc10g008460.2	0.707865	0.842105	0.744526	none	0.76324	0.795918	0.921348	0.789474	none	0.823529	0.0163515	0.0192508	NI
CP-PC	Solyc10g008470.2	NA	0.307692	0.571429	none	0.470588	0.75	0.888889	NA	none	0.823529	0.0261861	0.0303786	NI
CP-PC	Solyc10g008480.2	0.630597	0.830721	0.914943	none	0.81409	0.71223	0.787129	0.88011	none	0.851528	3.46176e-18	7.72177e-18	NI
CP-PC	Solyc10g008500.2	0.5	0	1	none	0.5	0.285714	1	0.5	none	0.742857	0.45416	0.474966	NI
CP-PC	Solyc10g008560.2	0.702265	0.686047	0.754829	none	0.727419	0.694316	0.677665	0.803395	none	0.743778	5.94016e-13	1.11152e-12	NI
CP-PC	Solyc10g008600.2	0.678208	0.680851	0.62462	none	0.655738	0.626374	0.847938	0.731469	none	0.729782	1.02825e-16	2.1862e-16	NI
CP-PC	Solyc10g008630.2	0.960784	0.990566	0.98125	maternal	0.981073	0.911429	0.752322	0.97905	maternal	0.909287	1.5859e-45	6.10571e-45	meg
CP-PC	Solyc10g008640.2	0.845338	0.923373	0.907616	maternal	0.897991	0.668224	0.744284	0.883581	none	0.796553	3.74162e-273	7.5877e-272	NI
CP-PC	Solyc10g008740.2	0.579151	0.753049	0.601942	none	0.645646	0.633824	0.617608	0.830116	none	0.697024	6.83478e-38	2.33376e-37	NI
CP-PC	Solyc10g008760.2	0.545455	0.837209	0.856757	none	0.779238	0.626667	0.746988	0.794629	none	0.749774	2.74995e-07	4.15038e-07	NI
CP-PC	Solyc10g008770.2	0.725118	0.732584	0.831858	none	0.756236	0.768519	0.751232	0.854077	none	0.817414	0.0183932	0.0215677	NI
CP-PC	Solyc10g008800.2	0.529925	0.476431	0.598086	none	0.541219	0.637982	0.655249	0.822644	none	0.733827	7.10749e-92	4.87318e-91	NI
CP-PC	Solyc10g008850.1	0.699387	0.748768	0.779528	none	0.740365	0.737931	0.874552	0.797414	none	0.822016	0.156922	0.171347	NI
CP-PC	Solyc10g008870.2	0.774982	0.766127	0.827782	none	0.791885	0.765279	0.826357	0.83114	none	0.814857	3.6671e-117	3.1259e-116	NI
CP-PC	Solyc10g008880.2	0.732	0.783133	0.774096	none	0.765864	0.582569	0.85174	0.804469	none	0.774298	0.000125547	0.000167354	NI
CP-PC	Solyc10g008910.1	0.768777	0.801182	0.778054	none	0.782992	0.654885	0.813845	0.78237	none	0.764028	2.19738e-132	2.08023e-131	NI
CP-PC	Solyc10g008950.2	0.654454	0.665198	0.642553	none	0.655954	0.694149	0.797581	0.84672	none	0.79419	3.16634e-20	7.45699e-20	NI
CP-PC	Solyc10g008980.2	0.6	0.747212	0.783333	none	0.710875	0.644951	0.809069	0.826211	none	0.782213	0.346456	0.366388	NI
CP-PC	Solyc10g008990.2	0.611807	0.72973	0.74024	none	0.705642	0.67471	0.844681	0.796267	none	0.771613	0.00026228	0.000343807	NI
CP-PC	Solyc10g009000.2	0.631579	0.938776	0.775	none	0.795276	0.583333	0.209302	0.4	paternal	0.366071	2.86126e-57	1.30886e-56	NI
CP-PC	Solyc10g009030.2	0.756831	0.658845	0.746434	none	0.717602	0.449807	0.608491	0.6	none	0.561192	1.16449e-149	1.24834e-148	NI
CP-PC	Solyc10g009050.2	0.745098	0.887097	0.709091	none	0.785714	0.646154	0.821138	0.851852	none	0.802857	0.23888	0.256516	NI
CP-PC	Solyc10g009070.2	0.576729	0.709387	0.668489	none	0.652912	0.69139	0.769063	0.831985	none	0.772433	2.38878e-48	9.66887e-48	NI
CP-PC	Solyc10g009080.2	0.625	0.68	1	none	0.731707	0.52	0.697674	0.698413	none	0.664122	0.00132811	0.00167658	NI
CP-PC	Solyc10g009110.1	0.538462	0.428571	0.272727	none	0.387755	0.7	0.912	0.823529	none	0.84507	2.46335e-06	3.56949e-06	NI
CP-PC	Solyc10g009130.2	0.759162	0.711475	0.736842	none	0.732789	0.694737	0.787149	1	none	0.863971	9.75944e-05	0.000130879	NI
CP-PC	Solyc10g009160.2	0.527778	0.802469	0.683673	none	0.702326	0.516129	0.807229	0.782609	none	0.721519	0.0204678	0.0239184	NI
CP-PC	Solyc10g009180.2	0.73716	0.721839	0.756677	none	0.741667	0.739938	0.809756	0.818912	none	0.798065	0.198754	0.215105	NI
CP-PC	Solyc10g009200.2	0.746269	0.767568	0.863158	none	0.789625	0.735294	0.751295	0.903614	none	0.802603	0.0306341	0.0353607	NI
CP-PC	Solyc10g009210.2	0.777778	0.576087	0.764706	none	0.637037	0.828947	0.688645	0.796512	none	0.744722	0.00226044	0.00281294	NI
CP-PC	Solyc10g009220.2	0.731579	0.712085	0.713516	none	0.719003	0.652561	0.743747	0.899558	none	0.793659	0.512449	0.532628	NI
CP-PC	Solyc10g009280.2	0.75	0.801802	0.857143	none	0.803279	0.776316	0.71875	0.720207	none	0.731507	2.74191e-07	4.13876e-07	NI
CP-PC	Solyc10g009330.2	0.592357	0.698925	0.6576	none	0.657609	0.71965	0.752005	0.801151	none	0.768188	5.76631e-13	1.07983e-12	NI
CP-PC	Solyc10g009410.1	0.659982	0.785219	0.746224	none	0.732737	0.693577	0.730855	0.746971	none	0.729651	4.54056e-235	7.93274e-234	NI
CP-PC	Solyc10g009490.1	0.724832	0.789538	0.757622	none	0.760849	0.73516	0.733574	0.750191	none	0.740376	4.02795e-21	9.72696e-21	NI
CP-PC	Solyc10g009570.2	0.505263	0.62	0.506173	none	0.547101	0.712766	0.684211	0.64539	none	0.676218	4.7547e-16	9.89152e-16	NI
CP-PC	Solyc10g011670.2	0.72708	0.784256	0.791222	none	0.771175	0.718044	0.805986	0.868665	none	0.816012	2.07009e-37	7.00652e-37	NI
CP-PC	Solyc10g011740.2	0.75	0.729167	0.904412	none	0.813333	0.674797	0.868132	0.772523	none	0.789286	0.00224123	0.00278989	NI
CP-PC	Solyc10g011750.2	0.371429	0.605042	0.47619	none	0.542857	0.828125	0.646617	0.731481	none	0.714754	1.69181e-08	2.69418e-08	NI
CP-PC	Solyc10g011770.2	0.457143	0.592	0.448	none	0.485437	0.770764	0.812808	0.902703	none	0.856109	3.4478e-34	1.09753e-33	NI
CP-PC	Solyc10g011790.2	0.755692	0.729299	0.78584	none	0.756072	0.724031	0.812281	0.805168	none	0.792708	5.00603e-09	8.13632e-09	NI
CP-PC	Solyc10g011810.2	0.55	0.802469	0.89011	none	0.792453	0.677966	0.743902	0.647887	none	0.681979	6.09402e-07	9.06164e-07	NI
CP-PC	Solyc10g011820.2	0.714734	0.776675	0.794992	none	0.770757	0.661765	0.82573	0.745401	none	0.749626	2.94996e-16	6.17452e-16	NI
CP-PC	Solyc10g011870.2	0.625268	0.77065	0.838346	none	0.755732	0.567823	0.702106	0.685493	none	0.662589	2.33394e-69	1.24709e-68	NI
CP-PC	Solyc10g011880.1	0.716981	0.84188	0.603175	none	0.78	0.79	0.888298	0.885099	none	0.869373	1.2347e-08	1.9778e-08	NI
CP-PC	Solyc10g011960.1	NA	0.786885	0.52	none	0.709302	0.821256	0.905109	0.72155	none	0.800895	0.996368	0.997034	NI
CP-PC	Solyc10g011980.2	0.494382	0.707071	0.645455	none	0.620805	0.840708	0.851675	0.902913	none	0.861176	4.34918e-05	5.94693e-05	NI
CP-PC	Solyc10g012030.2	0.111929	0.240059	0.329562	paternal	0.231414	0.498442	0.571951	0.735321	none	0.637426	0	0	NI
CP-PC	Solyc10g012060.2	0.811765	0.878049	1	maternal	0.871921	0.813793	0.94382	0.903654	maternal	0.900421	6.83286e-15	1.37287e-14	meg
CP-PC	Solyc10g012070.2	0.781575	0.86385	0.847139	none	0.839846	0.743644	0.807547	0.848221	none	0.813564	4.73541e-52	2.01971e-51	NI
CP-PC	Solyc10g012160.2	0.580952	0.512048	0.87218	none	0.648515	0.835088	0.743697	0.918083	none	0.862393	5.47506e-08	8.53742e-08	NI
CP-PC	Solyc10g012170.2	0.558087	0.157143	0.380531	none	0.399038	0.545455	0.77451	0.939394	none	0.811966	4.33704e-89	2.87021e-88	NI
CP-PC	Solyc10g012240.2	0.763298	0.865874	0.857143	none	0.83865	0.686589	0.846354	0.785459	none	0.778736	7.14248e-28	2.00099e-27	NI
CP-PC	Solyc10g012400.2	0.539007	0.518919	0.65625	none	0.58	0.758278	0.90051	0.904448	none	0.869331	4.55628e-19	1.03717e-18	NI
CP-PC	Solyc10g012410.2	0.821839	0.782427	0.765193	none	0.783226	0.647059	0.77686	0.843318	none	0.779545	0.0003314	0.000431908	NI
CP-PC	Solyc10g012420.2	0.341727	0.587444	0.636792	none	0.525641	0.776119	0.757009	0.947853	none	0.880134	5.55221e-54	2.43036e-53	NI
CP-PC	Solyc10g012430.2	0.383523	0.674884	0.631027	none	0.59134	0.807175	0.766526	0.88926	none	0.851577	1.67756e-37	5.69563e-37	NI
CP-PC	Solyc10g017530.2	0.666667	0.615385	0.64375	none	0.639241	0.821429	0.828996	0.920273	none	0.873288	3.18261e-18	7.10441e-18	NI
CP-PC	Solyc10g017580.2	0.701828	0.757078	0.742785	none	0.73761	0.606955	0.608553	0.835214	none	0.731354	5.74985e-28	1.61538e-27	NI
CP-PC	Solyc10g017600.2	0.753623	0.730028	0.717822	none	0.731152	0.62963	0.702479	0.894231	none	0.79285	0.771395	0.786087	NI
CP-PC	Solyc10g018160.1	0.352941	0.925926	0.823529	none	0.737705	0.827586	0.741935	0.798387	none	0.790984	0.980177	0.982226	NI
CP-PC	Solyc10g018300.1	0.481481	0.402174	0.444444	none	0.435407	0.166667	0.532258	0.588235	none	0.527473	2.34018e-36	7.78652e-36	NI
CP-PC	Solyc10g018350.1	0.0888889	0.109375	0.12	paternal	0.108696	0.606061	0.722488	0.755611	none	0.714839	1.86722e-80	1.13252e-79	NI
CP-PC	Solyc10g018520.1	0.70922	0.822682	0.77639	none	0.779851	0.729902	0.840466	0.937765	none	0.861911	1.38067e-89	9.20319e-89	NI
CP-PC	Solyc10g018600.1	0.724299	0.825871	0.866013	none	0.81276	0.668478	0.881098	0.814621	none	0.79275	2.9727e-07	4.47866e-07	NI
CP-PC	Solyc10g018850.1	0.588235	0.578947	0.649425	none	0.607759	0.853333	0.962138	0.909091	maternal	0.916723	1.91131e-32	5.8706e-32	NI
CP-PC	Solyc10g018870.1	0.954545	0.864865	0.892857	maternal	0.896552	0.797619	0.520833	0.83871	none	0.779874	0.00154874	0.00194566	NI
CP-PC	Solyc10g019040.1	0.714471	0.714769	0.775244	none	0.731015	0.64587	0.788846	0.747302	none	0.738486	3.94344e-45	1.50756e-44	NI
CP-PC	Solyc10g024290.1	0.827869	0.744565	0.741935	none	0.767442	0.873418	0.880412	0.821978	none	0.855191	1.23591e-05	1.73224e-05	NI
CP-PC	Solyc10g024300.1	0.797619	0.662252	0.756522	none	0.725714	0.748387	0.916667	0.917683	maternal	0.881051	1.93879e-06	2.82167e-06	NI
CP-PC	Solyc10g024310.1	0.634615	0.795082	0.591837	none	0.713004	0.734694	0.90678	0.86	none	0.84375	0.179366	0.194949	NI
CP-PC	Solyc10g024320.1	0.722105	0.780788	0.759473	none	0.75924	0.733236	0.790898	0.888889	none	0.821967	1.84309e-05	2.56139e-05	NI
CP-PC	Solyc10g024410.1	0.642857	0.78125	0.796296	none	0.760274	0.619718	0.906542	0.895028	none	0.844011	0.159684	0.174252	NI
CP-PC	Solyc10g024470.1	0.683962	0.747863	0.841837	none	0.755452	0.686957	0.605405	0.929293	none	0.709273	7.86427e-06	1.11226e-05	NI
CP-PC	Solyc10g037880.1	0.705882	0.513514	0.76	none	0.632911	0.833333	0.542857	1	none	0.794118	0.364792	0.385269	NI
CP-PC	Solyc10g037890.1	0.714286	0.729167	1	none	0.768707	0.84492	0.96319	0.869565	none	0.896842	2.794e-12	5.11628e-12	NI
CP-PC	Solyc10g037900.1	0.736364	0.708333	0.560811	none	0.664319	0.556	0.748815	0.867925	none	0.75631	0.000141414	0.000188024	NI
CP-PC	Solyc10g037960.1	0.593407	0.751515	0.773913	none	0.719677	0.647059	0.877907	0.801829	none	0.797342	0.996633	0.997216	NI
CP-PC	Solyc10g037980.1	0.854305	0.821918	0.71123	none	0.796825	0.794521	0.960894	0.896629	none	0.892208	5.15796e-13	9.67421e-13	NI
CP-PC	Solyc10g038000.1	0.607676	0.650877	0.673567	none	0.647271	0.729282	0.734973	0.795588	none	0.765085	4.51892e-13	8.49558e-13	NI
CP-PC	Solyc10g038120.1	0.754717	0.914286	0.457143	none	0.704663	0.794872	0.900621	0.866667	none	0.866379	0.00641209	0.00777744	NI
CP-PC	Solyc10g038130.1	0.54918	0.55	0.634328	none	0.587838	0.460784	0.780303	0.9	none	0.693878	5.68274e-10	9.54958e-10	NI
CP-PC	Solyc10g038190.1	0	0.555556	0.4	none	0.391304	0.6875	0.825397	0.820513	none	0.801887	0.0180423	0.0211768	NI
CP-PC	Solyc10g039190.1	0.692731	0.699328	0.720024	none	0.703303	0.637128	0.743958	0.793366	none	0.738119	2.53785e-28	7.1804e-28	NI
CP-PC	Solyc10g039270.1	0.5	0.7	1	none	0.791667	0.73913	NA	0.937008	none	0.906667	0.0064827	0.00786149	NI
CP-PC	Solyc10g039280.1	0.716129	0.780669	0.696246	none	0.732218	0.851852	0.974865	0.955056	maternal	0.942308	1.70823e-53	7.44478e-53	NI
CP-PC	Solyc10g039360.1	0.630769	0.858268	0.92	maternal	0.820225	0.767123	0.722022	0.890595	none	0.822034	0.000681349	0.00087402	NI
CP-PC	Solyc10g039380.1	0.7	0.90566	0.625	none	0.758993	0.734043	0.529412	0.860215	none	0.708889	5.21028e-06	7.43041e-06	NI
CP-PC	Solyc10g044450.1	0.651899	0.666667	0.671717	none	0.664634	0.836207	0.917355	0.903226	maternal	0.895905	1.13122e-33	3.56688e-33	NI
CP-PC	Solyc10g044470.1	NA	0.714286	1	none	0.842105	0.678322	0.693617	0.721271	none	0.70521	2.17669e-10	3.71354e-10	NI
CP-PC	Solyc10g044480.1	0.616667	0.680328	0.715789	none	0.6787	0.692308	0.830769	0.835616	none	0.811594	0.569467	0.588469	NI
CP-PC	Solyc10g044520.1	1	1	1	maternal	1	0.666667	0.363636	0.569892	none	0.546154	1.95411e-13	3.72278e-13	NI
CP-PC	Solyc10g044630.1	0.780488	0.884354	0.867133	maternal	0.854839	0.790816	0.877193	0.881423	none	0.86129	2.78616e-12	5.1035e-12	NI
CP-PC	Solyc10g044640.1	0.642857	0.904762	0.846154	none	0.853448	0.752747	0.899563	0.816609	none	0.824065	1.51676e-05	2.11697e-05	NI
CP-PC	Solyc10g044670.1	0.932773	0.923729	0.988764	maternal	0.947467	0.703704	0.730909	0.875657	none	0.798387	4.07726e-30	1.1936e-29	NI
CP-PC	Solyc10g044740.1	0.753333	0.731034	0.785124	none	0.754808	0.673469	0.971098	0.90239	maternal	0.875912	6.65986e-07	9.88954e-07	NI
CP-PC	Solyc10g044780.1	0.666667	0.721122	0.721088	none	0.705989	0.712963	0.711701	0.878465	none	0.793343	0.590654	0.609417	NI
CP-PC	Solyc10g044840.1	1	0.923077	0.625	maternal	0.857143	0.962963	1	0.954248	maternal	0.968379	3.89068e-10	6.57313e-10	meg
CP-PC	Solyc10g044890.1	0.73	0.739726	0.814516	none	0.762162	0.764103	0.875887	0.78125	none	0.807391	0.25133	0.269403	NI
CP-PC	Solyc10g044900.1	NA	0.8	0.5	none	0.714286	0.47619	0.461538	0.631579	none	0.555556	2.55306e-06	3.6968e-06	NI
CP-PC	Solyc10g044910.1	0.702128	0.843373	0.806283	none	0.789157	0.728571	0.914894	0.817927	none	0.822943	0.00174231	0.00218289	NI
CP-PC	Solyc10g044960.1	0.676829	0.782051	0.628205	none	0.707581	0.627737	0.939815	0.859016	none	0.837386	0.126487	0.1395	NI
CP-PC	Solyc10g045180.1	1	1	0.545455	maternal	0.833333	0.8	0.741935	0.666667	none	0.728395	0.148303	0.162454	NI
CP-PC	Solyc10g045190.1	0.727273	0.844156	0.855263	none	0.822335	0.685714	0.912088	0.763158	none	0.775943	0.00509203	0.00621656	NI
CP-PC	Solyc10g045290.1	0.710526	0.721951	0.780488	none	0.728929	0.89726	0.772021	0.676	none	0.762309	0.109452	0.121248	NI
CP-PC	Solyc10g045310.1	0.826446	0.773006	0.771812	none	0.787529	0.561404	0.706522	0.7125	none	0.672646	3.25449e-12	5.94589e-12	NI
CP-PC	Solyc10g045320.1	1	0.784314	0.855556	none	0.847134	0.72449	0.823529	0.756447	none	0.754678	0.000166827	0.000220857	NI
CP-PC	Solyc10g045350.1	0.825	0.824176	0.882353	none	0.840659	0.62	0.942529	0.950704	maternal	0.888889	5.1269e-06	7.31585e-06	NI
CP-PC	Solyc10g045380.1	1	1	1	maternal	1	NA	1	0.375	none	0.615385	0.0318304	0.036695	NI
CP-PC	Solyc10g045400.1	0.793103	0.802083	0.939394	none	0.829114	0.819444	0.730942	0.795987	none	0.774411	0.00515038	0.00628587	NI
CP-PC	Solyc10g045430.1	0.754098	0.787879	0.796875	none	0.778481	0.784615	0.692308	0.813793	none	0.774306	0.211663	0.228539	NI
CP-PC	Solyc10g045540.1	0.571429	0.518519	0.691781	none	0.605797	0.641379	0.604167	0.675799	none	0.645669	4.8357e-21	1.16401e-20	NI
CP-PC	Solyc10g045550.1	0.747368	0.768889	0.813953	none	0.780488	0.692754	0.849224	0.739423	none	0.757625	4.96526e-07	7.40802e-07	NI
CP-PC	Solyc10g045600.1	0.884615	0.722222	0.62069	none	0.712644	0.8	0.540541	0.758621	none	0.731034	0.00472514	0.00577747	NI
CP-PC	Solyc10g045620.1	0.769231	0.766667	0.795455	none	0.776627	0.786036	0.855846	0.881905	none	0.854316	1.01382e-11	1.82251e-11	NI
CP-PC	Solyc10g045630.1	0.70073	0.743151	0.759701	none	0.739908	0.734463	0.776639	0.856511	none	0.809073	0.0417557	0.0477706	NI
CP-PC	Solyc10g045640.1	0.92674	0.944816	0.939173	maternal	0.939158	0.613527	0.802233	0.844605	none	0.791064	4.92495e-68	2.58997e-67	NI
CP-PC	Solyc10g046930.1	0.805556	0.820323	0.848595	none	0.824266	0.460801	0.496654	0.602832	none	0.525905	0	0	NI
CP-PC	Solyc10g046970.1	0.654206	0.726744	0.809524	none	0.735259	0.812221	0.778068	0.864003	none	0.832946	2.32961e-06	3.38061e-06	NI
CP-PC	Solyc10g046990.1	0	0	NA	paternal	0	0	0	0.549451	paternal	0.5	1.18047e-19	2.73659e-19	peg
CP-PC	Solyc10g047000.1	0.658209	0.653392	0.704054	none	0.672893	0.536256	0.637809	0.903597	none	0.759121	2.45195e-10	4.17482e-10	NI
CP-PC	Solyc10g047050.1	0.733333	0.895652	0.806452	none	0.835789	0.685185	0.628713	0.949458	none	0.774101	4.86271e-08	7.59572e-08	NI
CP-PC	Solyc10g047120.1	0.639535	0.726923	0.612565	none	0.667737	0.707071	0.74	0.875717	none	0.797196	0.0658924	0.0742986	NI
CP-PC	Solyc10g047130.1	0.5	0.55	0.375	none	0.465517	0.78125	0.773585	1	none	0.817308	0.000199791	0.00026342	NI
CP-PC	Solyc10g047140.1	0.5625	0.567164	0.8	none	0.638743	0.801802	0.76	0.910326	none	0.859272	0.00033895	0.000441412	NI
CP-PC	Solyc10g047200.1	0.4	0.782609	0.8	none	0.736842	0.866667	0.962963	NA	none	0.942029	0.0281309	0.0325527	NI
CP-PC	Solyc10g047220.1	0.85	0.815126	0.882979	none	0.846416	0.611111	0.80531	0.708738	none	0.713936	1.3519e-09	2.24474e-09	NI
CP-PC	Solyc10g047250.1	0.307692	0.679012	0.692308	none	0.571429	1	0.862944	0.858209	none	0.882353	1.59603e-06	2.32904e-06	NI
CP-PC	Solyc10g047270.1	0.755396	0.78125	0.739777	none	0.754074	0.700855	0.893023	0.92029	none	0.868421	6.81743e-05	9.22408e-05	NI
CP-PC	Solyc10g047290.1	0.806283	0.75265	0.75	none	0.76298	0.738516	0.796143	0.836713	none	0.809855	0.0175631	0.0206265	NI
CP-PC	Solyc10g047300.1	0.591549	0.614035	0.677419	none	0.63017	0.645455	0.934426	0.875	none	0.848816	5.45019e-05	7.41269e-05	NI
CP-PC	Solyc10g047350.1	0.558824	0.947368	0.9375	maternal	0.852113	0.534884	0.371622	1	none	0.486364	7.78095e-32	2.36267e-31	NI
CP-PC	Solyc10g047370.1	0.652482	0.69163	0.709677	none	0.688889	0.795252	0.863962	0.891403	none	0.864634	1.86932e-09	3.0872e-09	NI
CP-PC	Solyc10g047540.1	0.742188	0.827957	0.915789	none	0.821516	0.438272	0.622754	0.525	none	0.530562	1.11701e-45	4.31155e-45	NI
CP-PC	Solyc10g047630.1	0.673854	0.844186	0.749503	none	0.759202	0.68169	0.802711	0.852476	none	0.805318	0.00670004	0.00811193	NI
CP-PC	Solyc10g047640.1	0.663934	0.626459	0.652778	none	0.642447	0.583333	0.885449	0.829352	none	0.803109	0.00244762	0.00303924	NI
CP-PC	Solyc10g047650.1	0.623197	0.650277	0.623457	none	0.631569	0.796102	0.863314	0.8756	none	0.856758	2.06029e-142	2.08552e-141	NI
CP-PC	Solyc10g047670.1	0.647059	0.868715	0.809816	none	0.821782	0.72612	0.842227	0.876648	none	0.843546	1.7299e-23	4.41876e-23	NI
CP-PC	Solyc10g047930.1	0.75	0.84	0.863309	none	0.835135	0.780749	0.910405	0.978022	maternal	0.933432	1.39932e-37	4.7604e-37	NI
CP-PC	Solyc10g047950.1	0.966102	1	0.875	maternal	0.92053	0.219178	0.428571	0.235294	paternal	0.29316	2.32586e-114	1.93983e-113	NI
CP-PC	Solyc10g047960.1	0.785714	0.728155	0.609524	none	0.688	0.794521	0.710106	0.837641	none	0.806328	0.727714	0.743281	NI
CP-PC	Solyc10g049210.1	0.818792	0.889503	0.871212	maternal	0.863636	0.653465	0.820359	0.902564	none	0.83543	4.31457e-15	8.72156e-15	NI
CP-PC	Solyc10g049270.1	0.54023	0.502762	0.586066	none	0.547579	0.461929	0.742424	0.921053	none	0.716338	2.15466e-23	5.48971e-23	NI
CP-PC	Solyc10g049360.1	0.7	0.837209	0.716312	none	0.731364	0.671642	0.79602	0.869215	none	0.7909	0.665502	0.682471	NI
CP-PC	Solyc10g049620.1	0.666667	0.753731	0.722772	none	0.726027	0.7	0.859649	0.820446	none	0.805046	0.965295	0.96869	NI
CP-PC	Solyc10g049630.1	0.518519	0.6875	0.890909	none	0.745614	0.746667	0.512195	0.789474	none	0.678112	3.72018e-05	5.11018e-05	NI
CP-PC	Solyc10g049640.1	0.666667	0.5	1	none	0.842105	0.695652	0.804878	1	none	0.887218	0.0761453	0.0854735	NI
CP-PC	Solyc10g049710.1	0.63908	0.765777	0.706114	none	0.715873	0.68559	0.977979	0.941765	maternal	0.893338	1.94737e-68	1.03179e-67	NI
CP-PC	Solyc10g049850.1	0.783613	0.870095	0.793923	none	0.81998	0.692878	0.901728	0.957039	maternal	0.883392	6.79934e-51	2.86231e-50	NI
CP-PC	Solyc10g049890.1	0.458874	0.533118	0.510917	none	0.504224	0.616246	0.791304	0.608108	none	0.686433	6.74095e-94	4.71355e-93	NI
CP-PC	Solyc10g050060.1	0.850144	0.776536	0.801567	none	0.804262	0.671756	0.726269	0.904806	none	0.806217	1.93559e-10	3.31023e-10	NI
CP-PC	Solyc10g050170.1	0.839109	0.844527	0.768322	none	0.823421	0.662906	0.726603	0.805164	none	0.763428	2.14337e-29	6.18994e-29	NI
CP-PC	Solyc10g050450.1	0.5	NA	0.666667	none	0.571429	0.964286	1	0.991409	maternal	0.991266	7.4989e-34	2.37449e-33	NI
CP-PC	Solyc10g050540.1	0.655172	0.60597	0.666667	none	0.630266	0.840683	0.908918	0.794018	none	0.837631	1.74801e-20	4.14358e-20	NI
CP-PC	Solyc10g050840.1	0.864078	0.818803	0.878876	maternal	0.85118	0.732357	0.830189	0.74623	none	0.762564	2.07733e-71	1.13219e-70	NI
CP-PC	Solyc10g050850.1	0.751825	0.801619	0.865031	none	0.808044	0.751634	0.579336	0.922201	none	0.797056	4.86403e-05	6.62975e-05	NI
CP-PC	Solyc10g050870.1	0.526316	0.333333	0.818182	none	0.638298	0.9	0.6	0.64	none	0.686486	0.000854034	0.00108971	NI
CP-PC	Solyc10g051110.1	0.630841	0.666667	0.708861	none	0.670134	0.769634	0.874459	0.960305	none	0.885257	7.52333e-16	1.5538e-15	NI
CP-PC	Solyc10g051140.1	0.935829	0.968208	0.989286	maternal	0.96802	0.884824	0.987209	0.958175	maternal	0.948992	2.42018e-149	2.58289e-148	meg
CP-PC	Solyc10g051150.1	0.97561	0.956835	0.947644	maternal	0.956311	0.881633	1	1	maternal	0.974826	2.63578e-72	1.44974e-71	meg
CP-PC	Solyc10g051200.1	0.326923	0.432432	0.467153	none	0.414773	0.858537	0.926901	0.861244	none	0.883938	8.63548e-43	3.18254e-42	NI
CP-PC	Solyc10g051270.1	0.666667	0.791667	0.694444	none	0.712644	0.935065	1	0.981763	maternal	0.975556	2.3361e-18	5.22744e-18	NI
CP-PC	Solyc10g051300.1	0.835616	0.890411	0.823529	none	0.846774	0.836207	0.926471	0.91954	maternal	0.905	4.21599e-13	7.93478e-13	NI
CP-PC	Solyc10g051310.1	0.763158	0.82381	0.742081	none	0.776167	0.707031	0.885714	0.900243	none	0.846608	2.58798e-05	3.58163e-05	NI
CP-PC	Solyc10g051340.1	0.788301	0.795518	0.81382	none	0.799875	0.69126	0.847191	0.846617	none	0.815501	5.02394e-13	9.42873e-13	NI
CP-PC	Solyc10g051350.1	0.716012	0.792829	0.82708	none	0.790218	0.7031	0.901445	0.87995	none	0.848904	5.88865e-19	1.33716e-18	NI
CP-PC	Solyc10g051380.1	0.333333	0.6	0.7	none	0.636364	0.909091	0.652174	0.818182	none	0.785714	0.685012	0.701639	NI
CP-PC	Solyc10g051390.1	0.720299	0.780405	0.884914	none	0.808651	0.497532	0.556344	0.445775	none	0.497839	0	0	NI
CP-PC	Solyc10g052500.1	0.815113	0.771684	0.83253	none	0.806351	0.190476	1	0.263158	paternal	0.236842	1.549e-85	9.89065e-85	NI
CP-PC	Solyc10g052660.1	0.711207	0.698758	0.612403	none	0.677299	0.512093	0.744875	0.843137	none	0.702406	6.55964e-55	2.90852e-54	NI
CP-PC	Solyc10g052880.1	0.727273	0.642857	0.5	none	0.6	0.614458	0.964286	0.365134	none	0.389031	0	0	NI
CP-PC	Solyc10g053970.1	0.708527	0.740622	0.670816	none	0.709691	0.587387	0.808344	0.980323	none	0.82901	3.92475e-05	5.37887e-05	NI
CP-PC	Solyc10g054030.1	0.709428	0.871166	0.771565	none	0.791188	0.554987	0.608053	0.688578	none	0.625622	1.31011e-146	1.36894e-145	NI
CP-PC	Solyc10g054060.1	0.551789	0.603133	0.645626	none	0.608182	0.80031	0.855491	0.816803	none	0.825486	4.99379e-30	1.45835e-29	NI
CP-PC	Solyc10g054080.1	0.666667	0.832836	0.918919	none	0.817271	0.787266	0.846359	0.856287	none	0.833539	2.1104e-24	5.51169e-24	NI
CP-PC	Solyc10g054280.1	0.724138	0.850746	0.778723	none	0.771812	0.574713	0.804878	0.772727	none	0.705882	0.000110467	0.000147713	NI
CP-PC	Solyc10g054320.1	0.685714	0.558442	0.87931	none	0.73384	0.869565	0.755906	0.8	none	0.801636	0.926228	0.933471	NI
CP-PC	Solyc10g054330.1	0.793522	0.698276	0.895028	none	0.800799	0.770245	0.856126	0.833671	none	0.832061	1.29241e-15	2.65504e-15	NI
CP-PC	Solyc10g054400.1	0.670886	0.732143	0.758621	none	0.726384	0.631579	0.615385	0.617647	none	0.620253	2.08448e-07	3.16155e-07	NI
CP-PC	Solyc10g054440.1	0.608299	0.702819	0.751724	none	0.688516	0.420507	0.596369	0.609332	none	0.58453	0	0	NI
CP-PC	Solyc10g054560.1	0.776081	0.714992	0.860169	none	0.789227	0.629344	0.756467	0.860075	none	0.786987	1.08534e-10	1.8754e-10	NI
CP-PC	Solyc10g054590.1	0.824675	0.792793	0.902027	none	0.848214	0.663194	0.919214	0.933165	maternal	0.878493	6.50129e-25	1.71361e-24	NI
CP-PC	Solyc10g054660.1	0.666667	0.788462	0.765957	none	0.750789	0.726415	0.849558	0.922601	none	0.869004	0.000505297	0.000652514	NI
CP-PC	Solyc10g054780.1	0.85443	0.895966	0.882265	maternal	0.884396	0.823688	0.83966	0.904278	none	0.883909	2.10194e-130	1.9635e-129	NI
CP-PC	Solyc10g054840.1	0.995057	0.974423	0.996574	maternal	0.98985	0.65822	0.996859	0.982783	maternal	0.931573	0	0	meg
CP-PC	Solyc10g054850.1	0.83105	0.711806	0.732653	none	0.753324	0.879939	0.887918	0.946975	none	0.915425	1.03146e-49	4.26721e-49	NI
CP-PC	Solyc10g054860.1	0.666205	0.745098	0.678886	none	0.698018	0.593592	0.800987	0.886029	none	0.774417	0.0053138	0.00648005	NI
CP-PC	Solyc10g054880.1	0.480929	0.512552	0.577596	none	0.531476	0.821782	0.877057	0.804033	none	0.82312	1.24326e-73	6.92721e-73	NI
CP-PC	Solyc10g054910.1	0.576061	0.588298	0.607189	none	0.591013	0.664398	0.719933	0.804433	none	0.733673	0	0	NI
CP-PC	Solyc10g055420.1	0.15	0.398844	0.255319	paternal	0.321429	0.160377	0.179577	0.22942	paternal	0.196192	0	0	peg
CP-PC	Solyc10g055450.1	0.724476	0.733388	0.776986	none	0.744776	0.711431	0.786303	0.851548	none	0.802843	3.9043e-05	5.35205e-05	NI
CP-PC	Solyc10g055640.1	0.597973	0.639035	0.657109	none	0.635181	0.58396	0.680806	0.710025	none	0.666554	4.08669e-89	2.70602e-88	NI
CP-PC	Solyc10g055650.1	0.812721	0.898113	0.892601	maternal	0.876623	0.813426	0.863407	0.924863	none	0.894609	1.65066e-131	1.55406e-130	NI
CP-PC	Solyc10g055670.1	0.764977	0.860724	0.814332	none	0.821065	0.714286	0.892168	0.917023	none	0.863533	4.13596e-24	1.07247e-23	NI
CP-PC	Solyc10g055700.1	0.35	0.315789	0.166667	paternal	0.3	0.852941	0.85	0.809917	none	0.825641	6.9099e-13	1.28935e-12	NI
CP-PC	Solyc10g055720.1	0.555944	0.802198	0.706897	none	0.714795	0.682879	0.725381	0.879231	none	0.795661	0.918244	0.926048	NI
CP-PC	Solyc10g055740.1	0.833333	0.659574	0.830645	none	0.792271	0.721311	NA	0.906917	none	0.87635	1.94774e-15	3.98288e-15	NI
CP-PC	Solyc10g061930.1	0.636364	0.794118	0.692308	none	0.712963	0.847222	0.772727	0.9447	none	0.885942	0.000692148	0.000887682	NI
CP-PC	Solyc10g061960.1	0.678161	0.791667	0.71028	none	0.727586	0.738562	0.812925	0.834123	none	0.810127	0.893008	0.902344	NI
CP-PC	Solyc10g061970.1	0.761364	0.66443	0.752809	none	0.722892	0.845455	0.97191	0.904412	maternal	0.917453	8.45057e-08	1.30532e-07	NI
CP-PC	Solyc10g062180.1	0.738235	0.791667	0.753769	none	0.759259	0.758105	0.833552	0.881279	none	0.839216	3.63988e-06	5.23195e-06	NI
CP-PC	Solyc10g062220.1	0.782609	0.731707	0.520833	none	0.651786	0.666667	0.843137	0.869048	none	0.82866	0.292785	0.311831	NI
CP-PC	Solyc10g062340.1	0.515823	0.505201	0.498079	none	0.507077	0.802667	0.862694	0.892633	none	0.864524	4.0608e-134	3.88107e-133	NI
CP-PC	Solyc10g074470.1	0.319672	0.370504	0.356322	paternal	0.355401	0.6875	0.661202	0.721154	none	0.69687	3.89366e-88	2.55701e-87	NI
CP-PC	Solyc10g074500.1	0.601399	0.541393	0.818981	none	0.642482	0.714286	0.872312	0.840511	none	0.828829	6.84312e-14	1.32496e-13	NI
CP-PC	Solyc10g074540.1	0.814815	0.9	0.806122	none	0.839207	0.907336	0.902552	0.719665	maternal	0.828767	1.38196e-08	2.20955e-08	NI
CP-PC	Solyc10g074560.1	0.670103	0.645556	0.64497	none	0.652772	0.694134	0.79379	0.888433	none	0.807584	7.31373e-10	1.22475e-09	NI
CP-PC	Solyc10g074570.1	0.683544	0.856061	0.905063	none	0.840108	0.797297	0.719124	0.869951	none	0.816327	9.01306e-07	1.32966e-06	NI
CP-PC	Solyc10g074580.1	0.433333	0.582996	0.80814	none	0.632613	0.373333	0.731884	0.546392	none	0.545769	4.05846e-55	1.80485e-54	NI
CP-PC	Solyc10g074590.1	0.775956	0.821918	0.744094	none	0.776433	0.79702	0.775298	0.935073	none	0.869784	2.02216e-22	5.0344e-22	NI
CP-PC	Solyc10g074600.1	0.652174	0.3	0.76	none	0.637931	0.622951	0.814815	0.851852	none	0.792	0.520665	0.540931	NI
CP-PC	Solyc10g074610.1	0.826087	0.685185	0.769608	none	0.763466	0.735294	0.834286	0.741056	none	0.757511	0.00116118	0.00147065	NI
CP-PC	Solyc10g074630.1	0.701493	0.561798	0.811594	none	0.710884	0.683099	1	0.893557	none	0.886145	2.98031e-07	4.48957e-07	NI
CP-PC	Solyc10g074650.1	0.679426	0.565035	0.612521	none	0.616658	0.745828	0.719124	0.797674	none	0.758868	7.31619e-28	2.04918e-27	NI
CP-PC	Solyc10g074690.1	0.75	0.804749	0.769784	none	0.78213	0.717532	0.772627	0.863585	none	0.811286	0.000322393	0.000420399	NI
CP-PC	Solyc10g074700.1	0.646341	0.732719	0.62807	none	0.664439	0.701149	0.797665	0.845029	none	0.802605	0.0183176	0.0214811	NI
CP-PC	Solyc10g074710.1	0.793814	0.716535	0.827869	none	0.777457	0.750779	0.885757	0.898855	none	0.871268	6.53195e-15	1.31263e-14	NI
CP-PC	Solyc10g074720.1	0.704011	0.79023	0.801818	none	0.772933	0.526369	0.60939	0.859169	none	0.663594	1.04574e-87	6.83009e-87	NI
CP-PC	Solyc10g074740.1	1	0.888889	0.814815	maternal	0.866667	0.872727	0.958333	0.82243	none	0.851735	0.000700733	0.000898308	NI
CP-PC	Solyc10g074790.1	0.846473	0.799443	0.823671	none	0.820513	0.643836	0.835106	0.893243	none	0.82459	1.05433e-12	1.95636e-12	NI
CP-PC	Solyc10g074810.1	0.623529	0.766423	0.53125	none	0.616341	0.75188	0.828283	0.889796	none	0.837607	7.48244e-08	1.15847e-07	NI
CP-PC	Solyc10g074820.1	0.888889	0.616279	0.595238	none	0.643836	0.589744	0.579545	0.656	none	0.61512	1.97258e-14	3.89223e-14	NI
CP-PC	Solyc10g074870.1	0.167568	0.411598	0.306533	paternal	0.322034	0.691011	0.561338	0.647428	none	0.619898	0	0	NI
CP-PC	Solyc10g074880.1	0.580502	0.72093	0.544936	none	0.605597	0.719949	0.803385	0.787122	none	0.774089	1.03331e-27	2.88676e-27	NI
CP-PC	Solyc10g074890.1	0.688	0.858586	0.87037	maternal	0.818557	0.753968	0.677193	0.851379	none	0.811163	6.69882e-06	9.5091e-06	NI
CP-PC	Solyc10g074910.1	0.663717	0.591667	0.637363	none	0.631325	0.657459	0.79703	0.822844	none	0.779557	0.00070139	0.000899054	NI
CP-PC	Solyc10g074920.1	1	0.842105	0.75	none	0.839286	0.794872	0.652174	0.666667	none	0.674503	6.19317e-13	1.15796e-12	NI
CP-PC	Solyc10g074930.1	0.648936	0.782178	0.712274	none	0.718227	0.677702	0.836499	0.836249	none	0.799866	0.990764	0.991923	NI
CP-PC	Solyc10g074940.1	0.757808	0.778664	0.762428	none	0.767734	0.738308	0.834163	0.852723	none	0.824886	1.47629e-30	4.36549e-30	NI
CP-PC	Solyc10g074960.1	0.266667	0.142857	0.333333	paternal	0.285714	0.512195	0.782609	NA	none	0.655172	1.35487e-17	2.9675e-17	NI
CP-PC	Solyc10g074970.1	0.632812	0.751397	0.776812	none	0.728884	0.713996	0.637607	0.823568	none	0.760878	4.84579e-06	6.92462e-06	NI
CP-PC	Solyc10g074980.1	0.841441	0.826564	0.844221	none	0.836428	0.469178	0.663717	0.671544	none	0.633347	9.13671e-224	1.5021e-222	NI
CP-PC	Solyc10g074990.1	0.657895	0.767442	0.693878	none	0.716216	0.669725	0.857143	0.673077	none	0.692946	0.000535373	0.000690385	NI
CP-PC	Solyc10g075020.1	0.633166	0.674699	0.689139	none	0.669173	0.685065	0.75	0.788845	none	0.749603	1.3765e-06	2.01507e-06	NI
CP-PC	Solyc10g075030.1	0.901961	0.869565	0.941176	maternal	0.897436	0.383178	0.657143	0.45283	none	0.5	3.45471e-82	2.13097e-81	NI
CP-PC	Solyc10g075040.1	0.589372	0.679245	0.643087	none	0.65338	0.741463	0.840893	0.794849	none	0.802628	4.45905e-05	6.09161e-05	NI
CP-PC	Solyc10g076250.1	0.916783	0.963099	0.965703	maternal	0.957477	0.728705	0.862448	0.887643	none	0.841716	0	0	NI
CP-PC	Solyc10g076260.1	0.832353	0.827093	0.805658	none	0.821324	0.652632	0.802256	0.884255	none	0.806846	3.09974e-28	8.75569e-28	NI
CP-PC	Solyc10g076270.1	0.576923	0.819672	0.857143	none	0.786243	0.672464	0.862805	0.782656	none	0.790272	2.33946e-05	3.24219e-05	NI
CP-PC	Solyc10g076290.1	0.875	0.888889	1	maternal	0.909091	0.5	0.863636	0.363636	none	0.586207	0.000301119	0.000393128	NI
CP-PC	Solyc10g076320.1	1	0.555556	0.655172	none	0.694118	NA	0.9	1	none	0.954545	0.394371	0.4149	NI
CP-PC	Solyc10g076360.1	0.724638	0.676768	0.675105	none	0.689609	0.831579	0.80117	0.750716	none	0.777236	0.174846	0.190278	NI
CP-PC	Solyc10g076420.1	0.616092	0.809392	0.785223	none	0.738216	0.682222	0.795014	0.720079	none	0.725576	7.47172e-15	1.49872e-14	NI
CP-PC	Solyc10g076450.1	0.714286	0.925926	0.909091	maternal	0.875	0.740506	0.8125	0.847887	none	0.814077	9.73129e-06	1.37082e-05	NI
CP-PC	Solyc10g076580.1	0.472222	0.149533	0.0731707	paternal	0.195652	0.25	0	0.138298	paternal	0.144578	1.26028e-150	1.36199e-149	peg
CP-PC	Solyc10g076590.1	0.0416667	0.296296	0.446154	paternal	0.281437	0.588235	0	1	none	0.655556	4.70539e-39	1.64175e-38	NI
CP-PC	Solyc10g076600.1	0.639661	0.780637	0.786526	none	0.751016	0.67673	0.673303	0.727069	none	0.700108	8.4403e-56	3.78723e-55	NI
CP-PC	Solyc10g076690.1	0.818182	0.75	0.672131	none	0.743902	0.630137	0.823529	0.734177	none	0.723404	0.00917933	0.0110003	NI
CP-PC	Solyc10g076750.1	0.674603	0.772006	0.716981	none	0.731773	0.798951	0.833008	0.899425	none	0.865364	5.61731e-21	1.3489e-20	NI
CP-PC	Solyc10g076800.1	0.690698	0.615863	0.541304	none	0.614481	0.829545	0.601739	0.946012	none	0.807739	6.22578e-17	1.33195e-16	NI
CP-PC	Solyc10g076870.1	0.740458	0.726035	0.718016	none	0.727498	0.678095	0.797778	0.871942	none	0.806096	0.254456	0.272583	NI
CP-PC	Solyc10g076890.1	0.882979	0.860248	0.867704	maternal	0.868318	0.683761	0.898578	0.797039	none	0.80521	5.6273e-19	1.2783e-18	NI
CP-PC	Solyc10g076910.1	0.675072	0.719612	0.798643	none	0.72881	0.739809	0.79224	0.824109	none	0.795569	0.145043	0.159084	NI
CP-PC	Solyc10g076920.1	0.571429	0.682353	0.894737	none	0.706349	0.759036	0.823293	0.859031	none	0.828265	0.439252	0.460057	NI
CP-PC	Solyc10g076930.1	0.777385	0.660584	0.653521	none	0.686341	0.668693	0.872211	0.876783	none	0.832392	0.00163218	0.00204834	NI
CP-PC	Solyc10g077000.1	0.660194	0.694268	0.816794	none	0.726343	0.708333	0.727273	0.749347	none	0.738525	1.46065e-06	2.13513e-06	NI
CP-PC	Solyc10g077010.1	0.451074	0.49866	0.589069	none	0.513562	0.728033	0.769281	0.78503	none	0.770214	4.0683e-79	2.42459e-78	NI
CP-PC	Solyc10g077020.1	0.648649	0.800995	0.736842	none	0.726866	0.790598	0.811321	0.722272	none	0.765599	0.000270445	0.000353929	NI
CP-PC	Solyc10g077030.1	0.888889	0.854369	0.867384	maternal	0.867188	0.543779	0.567883	0.634597	none	0.594972	2.21034e-161	2.58701e-160	NI
CP-PC	Solyc10g077040.1	0.676471	0.840206	0.798479	none	0.78925	0.643617	0.774869	0.659189	none	0.687395	1.90297e-81	1.16304e-80	NI
CP-PC	Solyc10g077050.1	0.647059	NA	0.647059	none	0.647059	0.833333	1	1	maternal	0.966667	0.0118163	0.0140537	NI
CP-PC	Solyc10g077070.1	0.815789	0.794521	0.791667	none	0.797101	0.747826	0.90625	0.968127	maternal	0.921522	6.7361e-18	1.49024e-17	NI
CP-PC	Solyc10g077110.1	0.747098	0.783802	0.809555	none	0.782772	0.838879	0.891937	0.926519	none	0.902427	2.68499e-220	4.35448e-219	NI
CP-PC	Solyc10g077120.1	0.807692	0.83871	0.75	none	0.808219	0.625	0.292308	0.535714	none	0.467456	1.44101e-25	3.84215e-25	NI
CP-PC	Solyc10g077130.1	0.868996	0.948963	0.940217	maternal	0.925316	0.638833	0.638438	0.770044	none	0.722719	4.61255e-146	4.79874e-145	NI
CP-PC	Solyc10g078150.1	0.791667	0.814947	0.736264	none	0.778932	0.810811	0.909091	1	maternal	0.916301	1.17895e-54	5.19859e-54	NI
CP-PC	Solyc10g078160.1	NA	0.631579	1	none	0.674419	0.428571	0.761905	1	none	0.746667	0.615871	0.634016	NI
CP-PC	Solyc10g078170.1	0	0.333333	NA	paternal	0.230769	0.95	0.25	0.741935	none	0.714286	0.00148857	0.00187263	NI
CP-PC	Solyc10g078180.1	0.73348	0.749307	0.769318	none	0.751619	0.757202	0.82309	0.877437	none	0.835329	1.04491e-22	2.61828e-22	NI
CP-PC	Solyc10g078190.1	0.677551	0.651765	0.825	none	0.709474	0.784832	0.898429	0.918182	none	0.886179	6.66079e-29	1.90615e-28	NI
CP-PC	Solyc10g078240.1	0.688679	0.760773	0.762431	none	0.742683	0.798932	0.8375	0.811707	none	0.81861	0.0159992	0.0188508	NI
CP-PC	Solyc10g078280.2	0.706288	0.722856	0.739654	none	0.725615	0.638746	0.822303	0.840881	none	0.796101	0.142024	0.155918	NI
CP-PC	Solyc10g078290.1	0.741477	0.804562	0.728263	none	0.761078	0.672089	0.817481	0.834652	none	0.789942	3.02886e-35	9.84832e-35	NI
CP-PC	Solyc10g078300.1	0.71831	0.807436	0.783467	none	0.775559	0.763798	0.812763	0.935201	none	0.858882	1.48242e-121	1.30542e-120	NI
CP-PC	Solyc10g078310.1	0.631579	0.76	0.760181	none	0.733945	0.653731	0.726891	0.903909	none	0.785965	0.38457	0.40505	NI
CP-PC	Solyc10g078320.1	0.490476	0.567416	0.682099	none	0.591011	0.760331	0.939834	0.855799	none	0.859744	7.51301e-22	1.84478e-21	NI
CP-PC	Solyc10g078330.1	0.722581	0.696272	0.757943	none	0.715373	0.51377	0.689017	0.563452	none	0.61233	2.67318e-163	3.17209e-162	NI
CP-PC	Solyc10g078340.1	0.227941	0.0909091	0.271978	paternal	0.220183	0.485714	0.16129	0.790123	none	0.634981	2.53821e-182	3.34291e-181	NI
CP-PC	Solyc10g078390.1	0.25	0.764706	0.555556	none	0.581395	0.628866	0.5	0.667969	none	0.628088	5.57378e-32	1.69849e-31	NI
CP-PC	Solyc10g078400.1	0.704225	0.411765	0.866667	none	0.748466	0.48913	0.962963	0.878788	none	0.724771	0.0276176	0.0319866	NI
CP-PC	Solyc10g078430.1	0.395349	0.609524	0.655738	none	0.56869	0.818182	0.868852	0.937304	none	0.890244	3.93251e-14	7.68986e-14	NI
CP-PC	Solyc10g078450.1	0.740113	0.723301	0.727273	none	0.727982	0.557576	0.727273	0.791403	none	0.723404	2.58523e-11	4.57463e-11	NI
CP-PC	Solyc10g078480.1	0.477663	0.539095	0.548309	none	0.517544	0.754123	0.884073	0.839846	none	0.836018	4.19691e-68	2.21002e-67	NI
CP-PC	Solyc10g078490.1	0.141414	0.314685	0.445026	paternal	0.296992	0.75188	0.860636	0.883505	none	0.856535	3.38261e-106	2.63422e-105	NI
CP-PC	Solyc10g078500.1	0.928571	0.909091	0.38	maternal	0.65	0.327273	0.872093	0.336449	paternal	0.610778	3.43046e-17	7.41328e-17	NI
CP-PC	Solyc10g078520.1	0.744898	0.820569	0.758929	none	0.784631	0.644105	0.810393	0.963731	none	0.844028	3.10744e-10	5.26473e-10	NI
CP-PC	Solyc10g078540.1	0.609613	0.823232	0.833552	none	0.744344	0.807281	0.760797	0.841649	none	0.799346	0.0351732	0.0404598	NI
CP-PC	Solyc10g078550.1	0.378842	0.373826	0.51254	none	0.419107	0.445328	0.586301	0.508639	none	0.507127	0	0	NI
CP-PC	Solyc10g078580.1	0.6	1	0.740741	none	0.727273	0.82243	0.775591	0.643243	none	0.739927	0.00566258	0.00689905	NI
CP-PC	Solyc10g078620.1	0.674584	0.628479	0.759118	none	0.68924	0.937171	0.970164	0.982167	maternal	0.962554	0	0	NI
CP-PC	Solyc10g078630.1	0.660424	0.202837	0.755873	none	0.603459	1	1	1	maternal	1	0	0	NI
CP-PC	Solyc10g078660.1	0.777671	0.761313	0.754513	none	0.762933	0.747036	0.927517	0.854202	none	0.850746	1.04504e-35	3.42958e-35	NI
CP-PC	Solyc10g078680.1	0.598985	0.654428	0.612299	none	0.623883	0.710332	0.890476	0.850877	none	0.832989	6.61382e-14	1.2816e-13	NI
CP-PC	Solyc10g078690.1	0.721451	0.816761	0.774699	none	0.777029	0.63728	0.750388	0.789315	none	0.739232	2.94075e-33	9.18314e-33	NI
CP-PC	Solyc10g078710.1	0.559322	0.673611	0.719298	none	0.657692	0.777778	0.909699	0.917738	maternal	0.884835	3.20907e-09	5.25132e-09	NI
CP-PC	Solyc10g078740.1	0.632719	0.67034	0.735899	none	0.686469	0.656256	0.761357	0.676698	none	0.699728	1.70353e-285	3.63288e-284	NI
CP-PC	Solyc10g078750.1	0.701754	0.593289	0.670807	none	0.648791	0.70428	0.768605	0.835536	none	0.789839	8.03675e-10	1.34469e-09	NI
CP-PC	Solyc10g078790.1	0.617021	0.75	0.598592	none	0.644357	0.569507	0.780822	0.820261	none	0.738124	9.46194e-09	1.52135e-08	NI
CP-PC	Solyc10g078830.1	0.717732	0.673004	0.722591	none	0.701912	0.694765	0.854152	0.777168	none	0.780583	0.000730192	0.000935073	NI
CP-PC	Solyc10g078860.1	0.673196	0.728238	0.695413	none	0.702563	0.654622	0.813639	0.877796	none	0.807163	0.214379	0.231263	NI
CP-PC	Solyc10g078900.1	0.392523	0.826087	0.774011	none	0.707265	0.703518	0.9163	0.770318	none	0.798307	0.977027	0.979478	NI
CP-PC	Solyc10g078910.1	0.305556	0.458716	0.507463	none	0.427419	0.447368	0.470085	0.644156	none	0.574675	1.72795e-65	8.83133e-65	NI
CP-PC	Solyc10g078930.1	0.744966	0.78358	0.771715	none	0.770123	0.633487	0.714286	0.764473	none	0.710375	4.4578e-86	2.86624e-85	NI
CP-PC	Solyc10g078950.1	0.53944	0.616962	0.694105	none	0.620015	0.721435	0.832589	0.888277	none	0.837011	1.50971e-36	5.04007e-36	NI
CP-PC	Solyc10g078960.1	0.622204	0.683135	0.6428	none	0.649007	0.721992	0.872964	0.981194	none	0.859409	3.42203e-34	1.08961e-33	NI
CP-PC	Solyc10g079000.1	0.671233	0.692488	0.793798	none	0.732591	0.801193	0.870895	0.913623	none	0.885991	1.07245e-33	3.38423e-33	NI
CP-PC	Solyc10g079010.1	0.619048	0.681371	0.727076	none	0.674934	0.731959	0.826333	0.876825	none	0.828416	5.34858e-29	1.53503e-28	NI
CP-PC	Solyc10g079070.1	0.679739	0.622568	0.695035	none	0.656987	0.841004	0.802115	0.747232	none	0.787942	0.0101725	0.0121492	NI
CP-PC	Solyc10g079080.1	0.775	0.774427	0.789247	none	0.780509	0.785276	0.904434	0.915205	maternal	0.891865	1.09515e-77	6.39014e-77	NI
CP-PC	Solyc10g079090.1	0.691315	0.820831	0.733	none	0.763636	0.723593	0.834359	0.761446	none	0.777307	2.84395e-12	5.20616e-12	NI
CP-PC	Solyc10g079110.1	0.634921	0.507246	0.5	none	0.561201	0.75779	0.737631	0.804972	none	0.783864	1.63989e-12	3.02977e-12	NI
CP-PC	Solyc10g079120.1	0.733918	0.69832	0.757614	none	0.723337	0.623843	0.739737	0.785793	none	0.728818	6.25793e-49	2.55367e-48	NI
CP-PC	Solyc10g079130.1	0.58642	0.597403	0.73545	none	0.654206	0.671498	0.645756	0.856223	none	0.755297	0.000122662	0.000163618	NI
CP-PC	Solyc10g079140.1	0.64	0.612245	0.666667	none	0.639676	0.422222	0.794872	0.753247	none	0.697479	2.79425e-05	3.86131e-05	NI
CP-PC	Solyc10g079160.1	0.869565	0.923077	0.6	maternal	0.76378	0.4375	0.763889	1	none	0.705882	0.0523788	0.0595202	NI
CP-PC	Solyc10g079190.1	0.635838	0.494978	0.601547	none	0.568956	0.743622	0.72577	0.819644	none	0.763653	1.85031e-46	7.22579e-46	NI
CP-PC	Solyc10g079200.1	0.520833	0.523132	0.64135	none	0.564955	0.637232	0.666667	0.765252	none	0.699009	3.95758e-43	1.46665e-42	NI
CP-PC	Solyc10g079250.1	0.647059	0.692308	0.92	none	0.764706	0.59375	0.875	0.623188	none	0.741117	0.153649	0.168065	NI
CP-PC	Solyc10g079260.1	0.84188	0.907937	0.826506	none	0.856846	0.684902	0.894428	0.900709	none	0.860241	8.59657e-32	2.60769e-31	NI
CP-PC	Solyc10g079280.1	0.655629	0.768707	0.735294	none	0.721116	0.825503	0.933333	0.907407	maternal	0.876404	0.00493834	0.00603262	NI
CP-PC	Solyc10g079290.1	0.544627	0.688492	0.652344	none	0.626198	0.602888	0.846535	0.874735	none	0.799479	1.68936e-13	3.22919e-13	NI
CP-PC	Solyc10g079350.1	0.857143	0.95	1	maternal	0.958333	NA	1	1	maternal	1	0.000124011	0.000165343	meg
CP-PC	Solyc10g079360.1	0.761905	0.928571	0.666667	none	0.811111	0.507042	0.676471	0.951965	none	0.815217	0.186391	0.202217	NI
CP-PC	Solyc10g079370.1	0.653484	0.58797	0.693227	none	0.639576	0.644068	0.882653	0.885189	none	0.820101	1.42544e-11	2.54717e-11	NI
CP-PC	Solyc10g079400.1	0.615385	0.61039	0.666667	none	0.633858	0.75	0.25	0.117647	paternal	0.197802	2.39992e-92	1.65495e-91	NI
CP-PC	Solyc10g079420.1	0.783505	0.931864	0.898955	maternal	0.894238	0.688047	0.917749	0.837128	none	0.842795	3.86717e-52	1.65175e-51	NI
CP-PC	Solyc10g079430.1	0.484848	0.754144	0.859649	none	0.727152	0.722689	0.640316	0.76412	none	0.712121	8.49456e-09	1.36838e-08	NI
CP-PC	Solyc10g079440.1	0.368421	0.777778	0.384615	none	0.463415	0.825	0.555556	0.414634	none	0.606061	1.63008e-07	2.48715e-07	NI
CP-PC	Solyc10g079450.1	0.344538	0.245614	0.408	paternal	0.335196	0.703883	0.695364	0.912181	none	0.805634	1.05573e-54	4.66211e-54	NI
CP-PC	Solyc10g079470.2	0.731392	0.708353	0.748886	none	0.725733	0.687013	0.794802	0.813524	none	0.774943	3.34031e-06	4.80769e-06	NI
CP-PC	Solyc10g079480.1	0.866667	0.142857	NA	none	0.636364	0.956522	0.818182	1	maternal	0.942529	0.00955028	0.0114311	NI
CP-PC	Solyc10g079490.1	1	1	1	maternal	1	0.769231	0.485714	0.768421	none	0.705128	0.00838814	0.0100802	NI
CP-PC	Solyc10g079500.1	0.729968	0.700092	0.676353	none	0.703357	0.722479	0.854317	0.788874	none	0.796439	0.170862	0.186094	NI
CP-PC	Solyc10g079510.1	0.809524	0.633333	0.888889	none	0.769231	0.530612	1	1	maternal	0.870056	0.0671377	0.0756672	NI
CP-PC	Solyc10g079560.1	0.918919	0.822222	0.912621	maternal	0.887168	0.689076	0.827715	0.812654	none	0.790875	3.2988e-14	6.4665e-14	NI
CP-PC	Solyc10g079580.1	0.315789	0.434783	0.5625	none	0.44382	0.542373	0.563707	0.649886	none	0.60688	1.37968e-69	7.39179e-69	NI
CP-PC	Solyc10g079590.1	0.154472	0.143617	0.240385	paternal	0.171084	0.764151	0.721311	0.589499	none	0.642968	1.30962e-152	1.4413e-151	NI
CP-PC	Solyc10g079610.1	0.642857	0.753281	0.868914	none	0.758465	0.647635	0.726852	0.655249	none	0.679183	1.10009e-62	5.37925e-62	NI
CP-PC	Solyc10g079620.1	0.693333	0.752941	0.826087	none	0.767273	0.767442	0.779874	0.76699	none	0.769153	0.0186192	0.0218241	NI
CP-PC	Solyc10g079720.1	0.599333	0.72642	0.700342	none	0.681785	0.656761	0.77314	0.858021	none	0.793771	1.46227e-07	2.23451e-07	NI
CP-PC	Solyc10g079730.1	0.47619	0.866667	0.888889	maternal	0.781609	0.444444	0.871795	0.862069	none	0.77907	0.456233	0.477009	NI
CP-PC	Solyc10g079740.1	0.726218	0.746244	0.865854	none	0.774306	0.577904	0.64263	0.828749	none	0.730145	1.83382e-29	5.30493e-29	NI
CP-PC	Solyc10g079770.1	0.698413	0.707237	0.738095	none	0.717009	0.774775	0.808054	0.819179	none	0.80915	0.557713	0.577119	NI
CP-PC	Solyc10g079820.1	0.789842	0.871589	0.869814	maternal	0.852544	0.725673	0.802747	0.780418	none	0.775343	6.96373e-59	3.26272e-58	NI
CP-PC	Solyc10g079830.1	0.382883	0.47487	0.633065	none	0.492837	0.554124	0.726721	0.884783	none	0.770255	7.18741e-58	3.31822e-57	NI
CP-PC	Solyc10g079850.1	0.55303	0.619677	0.591463	none	0.594009	0.70674	0.645554	0.816993	none	0.734535	1.20527e-39	4.24608e-39	NI
CP-PC	Solyc10g079880.1	0.674736	0.684225	0.722069	none	0.69405	0.720955	0.820097	0.844928	none	0.801623	2.15013e-10	3.66979e-10	NI
CP-PC	Solyc10g079890.1	0.659091	0.694334	0.729483	none	0.696688	0.714837	0.795636	0.858217	none	0.81538	0.000100836	0.000135166	NI
CP-PC	Solyc10g079910.1	0.444444	0.628571	0.62963	none	0.573034	0.75	0.615385	0.809524	none	0.740741	0.0152566	0.0180077	NI
CP-PC	Solyc10g079920.1	0.575758	0.545455	0.512821	none	0.542169	0.932584	1	1	maternal	0.981366	1.2915e-16	2.73522e-16	NI
CP-PC	Solyc10g079930.1	1	0.621622	0.84	none	0.742857	0.871795	1	0.954545	maternal	0.945312	2.18219e-07	3.3064e-07	NI
CP-PC	Solyc10g079950.1	0.875	1	0.714286	maternal	0.833333	0.905882	0.945652	0.896952	maternal	0.903002	2.22907e-12	4.09808e-12	meg
CP-PC	Solyc10g079970.1	0.858065	0.897623	0.861146	maternal	0.870389	0.616613	0.750547	0.789733	none	0.749299	1.14865e-55	5.14831e-55	NI
CP-PC	Solyc10g079990.1	0.464286	0.681818	0.45	none	0.565217	0.676056	0.607143	0.825688	none	0.747989	0.000627404	0.000806115	NI
CP-PC	Solyc10g080000.1	0.25	0.8125	0.909091	none	0.774194	0.724138	0.8	0.955224	none	0.849398	0.384457	0.404967	NI
CP-PC	Solyc10g080020.1	0.631579	0.72327	0.679612	none	0.689349	0.644628	0.670455	0.762803	none	0.717066	1.02243e-06	1.50519e-06	NI
CP-PC	Solyc10g080040.1	0.5	0.694915	0.684211	none	0.652893	0.785714	0.823077	0.965217	none	0.866667	0.00989371	0.0118304	NI
CP-PC	Solyc10g080080.1	0.681159	0.681818	0.519481	none	0.642857	0.624633	0.7525	0.31681	none	0.484122	1.03995e-229	1.76791e-228	NI
CP-PC	Solyc10g080090.1	0.670807	0.684579	0.694758	none	0.684161	0.704654	0.857537	0.82096	none	0.804669	9.82774e-10	1.63978e-09	NI
CP-PC	Solyc10g080100.1	0.541622	0.553756	0.553142	none	0.550559	0.707424	0.802673	0.842402	none	0.802136	7.56382e-110	6.09223e-109	NI
CP-PC	Solyc10g080110.1	0.755844	0.817193	0.79899	none	0.792833	0.687898	0.812665	0.812595	none	0.78722	1.90995e-17	4.1665e-17	NI
CP-PC	Solyc10g080150.1	0	NA	1	none	0.6	0.333333	0.125	NA	paternal	0.166667	1.76404e-16	3.71826e-16	NI
CP-PC	Solyc10g080160.1	0.701169	0.770283	0.766512	none	0.75343	0.684211	0.696113	0.82267	none	0.744278	2.3171e-19	5.31899e-19	NI
CP-PC	Solyc10g080180.1	0.733894	0.690544	0.704194	none	0.709232	0.66998	0.675439	0.870805	none	0.754337	0.000186496	0.000246325	NI
CP-PC	Solyc10g080190.1	0.745946	0.894444	0.918206	maternal	0.869624	0.765306	0.906921	0.964932	maternal	0.912962	1.19806e-45	4.61843e-45	meg
CP-PC	Solyc10g080280.1	0.682243	0.770563	0.745614	none	0.743363	0.738806	0.605442	0.786942	none	0.709261	4.9803e-10	8.38563e-10	NI
CP-PC	Solyc10g080290.1	0.851852	0.854545	0.956522	none	0.87619	0.767442	0.6875	0.598131	none	0.653846	1.98015e-08	3.14541e-08	NI
CP-PC	Solyc10g080320.1	0.684659	0.767695	0.701449	none	0.725962	0.686071	0.861831	0.883916	none	0.823099	0.114254	0.126393	NI
CP-PC	Solyc10g080350.1	0.634941	0.693989	0.700187	none	0.678322	0.701484	0.741859	0.83959	none	0.772623	1.3723e-14	2.72482e-14	NI
CP-PC	Solyc10g080370.1	0.632736	0.765032	0.709336	none	0.704815	0.725948	0.78481	0.884731	none	0.820934	0.000115079	0.000153794	NI
CP-PC	Solyc10g080390.1	0.313725	0.461538	0.385965	none	0.411765	0.954883	0.951656	0.967412	maternal	0.961933	0	0	NI
CP-PC	Solyc10g080400.1	0.786127	0.636771	0.862319	none	0.743446	0.590517	0.796117	0.820988	none	0.748075	0.000506235	0.000653655	NI
CP-PC	Solyc10g080410.1	NA	1	1	maternal	1	0.826087	1	0.970696	maternal	0.961165	2.93383e-11	5.17925e-11	meg
CP-PC	Solyc10g080420.1	0.742188	0.784946	0.652695	none	0.727651	0.703072	0.839864	0.908046	none	0.844543	0.000316775	0.000413252	NI
CP-PC	Solyc10g080430.1	1	1	0.9375	maternal	0.980392	0.65625	0.754717	0.838235	none	0.760355	0.000147967	0.000196541	NI
CP-PC	Solyc10g080440.1	0.63804	0.707116	0.744347	none	0.699885	0.747164	0.842676	0.874774	none	0.84047	5.47852e-25	1.44658e-24	NI
CP-PC	Solyc10g080500.1	0.757812	0.641618	0.754011	none	0.695915	0.767281	0.816265	0.74026	none	0.76989	0.0023006	0.00286054	NI
CP-PC	Solyc10g080550.1	1	1	NA	maternal	1	0.852459	0.995215	1	maternal	0.979633	1.82516e-22	4.54867e-22	meg
CP-PC	Solyc10g080590.1	0.655219	0.725192	0.683871	none	0.692324	0.716388	0.849905	0.911015	none	0.831356	2.75988e-38	9.47498e-38	NI
CP-PC	Solyc10g080610.1	0.773585	0.882883	0.622642	none	0.736842	0.837945	0.746392	0.803175	none	0.792038	0.663186	0.680329	NI
CP-PC	Solyc10g080630.1	0.458806	0.533333	0.566511	none	0.524195	0.707219	0.79117	0.883377	none	0.817514	1.51599e-183	2.01209e-182	NI
CP-PC	Solyc10g080660.1	0.723529	0.740123	0.789037	none	0.749445	0.712934	0.905344	0.823077	none	0.827828	2.4701e-07	3.73365e-07	NI
CP-PC	Solyc10g080680.1	0.52381	0.476923	0.675676	none	0.544715	0.808989	0.779661	0.778846	none	0.785542	0.000408915	0.000530223	NI
CP-PC	Solyc10g080700.1	0.290576	0.469	0.4801	none	0.419393	0.752923	0.705394	0.859219	none	0.789637	7.01454e-243	1.27571e-241	NI
CP-PC	Solyc10g080710.1	0.561227	0.680573	0.676423	none	0.646652	0.700496	0.738828	0.745537	none	0.732716	3.13621e-196	4.48003e-195	NI
CP-PC	Solyc10g080720.1	0.269231	0.390351	0.515873	none	0.39738	0.605691	0.7	0.805522	none	0.741501	6.83463e-57	3.10865e-56	NI
CP-PC	Solyc10g080740.1	0.62183	0.610504	0.654517	none	0.627567	0.732261	0.84693	0.893016	none	0.849316	2.8264e-95	2.0044e-94	NI
CP-PC	Solyc10g080770.1	0.555556	0.732673	0.762376	none	0.701887	0.788235	0.745098	0.855576	none	0.818675	0.563461	0.582665	NI
CP-PC	Solyc10g080810.1	0.768707	0.787156	0.767386	none	0.776274	0.750716	0.810319	0.870384	none	0.82249	5.5146e-07	8.21432e-07	NI
CP-PC	Solyc10g080890.1	0.598485	0.763636	0.796748	none	0.726316	0.681416	0.907258	0.903226	maternal	0.860247	3.07233e-08	4.84881e-08	NI
CP-PC	Solyc10g080900.1	0.676144	0.636455	0.694965	none	0.66699	0.5	0.802062	0.869533	none	0.784643	3.96567e-14	7.75217e-14	NI
CP-PC	Solyc10g080930.1	0.712329	0.727367	0.683748	none	0.709894	0.86347	0.842508	0.947793	none	0.905514	1.14357e-249	2.13816e-248	NI
CP-PC	Solyc10g080940.1	0.679675	0.749918	0.73837	none	0.728313	0.6853	0.790805	0.939524	none	0.836002	4.77929e-15	9.64956e-15	NI
CP-PC	Solyc10g080950.1	0.643678	0.646617	0.626598	none	0.637255	0.705882	0.911877	0.844444	none	0.837887	2.96001e-07	4.46067e-07	NI
CP-PC	Solyc10g080970.1	0.748603	0.806941	0.877759	none	0.819652	0.824471	0.899255	0.904818	none	0.885762	2.01785e-107	1.59e-106	NI
CP-PC	Solyc10g081000.1	0.666667	0.808989	0.808989	none	0.778761	0.81295	0.811111	0.92827	none	0.890469	1.25041e-08	2.0027e-08	NI
CP-PC	Solyc10g081010.1	NA	0.333333	0.666667	none	0.5	0.458333	0.285714	0.44898	none	0.414894	2.81827e-19	6.45706e-19	NI
CP-PC	Solyc10g081020.1	0.684531	0.755274	0.72807	none	0.722283	0.685051	0.760979	0.886843	none	0.800086	0.841804	0.85341	NI
CP-PC	Solyc10g081030.1	0.800279	0.833262	0.818007	none	0.820441	0.623577	0.81246	0.830127	none	0.761974	0	0	NI
CP-PC	Solyc10g081050.1	0.578947	0.688525	0.666667	none	0.663551	0.882353	0.594595	0.482517	none	0.572917	7.04887e-21	1.68826e-20	NI
CP-PC	Solyc10g081060.1	0.555024	0.732143	0.600639	none	0.641026	0.797546	0.883469	0.927639	none	0.889467	1.7904e-21	4.36227e-21	NI
CP-PC	Solyc10g081070.1	0.717302	0.763997	0.716981	none	0.729354	0.71832	0.855408	0.887431	none	0.843844	9.80081e-19	2.21127e-18	NI
CP-PC	Solyc10g081080.1	0.868852	0.686747	0.594203	none	0.70892	0.686869	0.725806	0.724832	none	0.715054	0.000593971	0.000763895	NI
CP-PC	Solyc10g081090.1	0.643868	0.722727	0.566489	none	0.648387	0.827251	0.844419	0.9117	none	0.868875	1.18049e-19	2.73659e-19	NI
CP-PC	Solyc10g081110.1	0.899135	0.942029	0.886482	maternal	0.89172	0.760536	0.918367	0.932285	maternal	0.872492	8.93339e-62	4.32069e-61	meg
CP-PC	Solyc10g081120.1	0.824742	0.869735	0.853035	none	0.854012	0.710044	0.796685	0.915764	none	0.859722	7.4605e-188	1.01147e-186	NI
CP-PC	Solyc10g081130.1	0.693	0.701669	0.750887	none	0.717442	0.546135	0.832978	0.879952	none	0.793806	0.731531	0.747051	NI
CP-PC	Solyc10g081150.1	0.721417	0.671772	0.785548	none	0.725449	0.473062	0.800241	0.784294	none	0.698229	2.66879e-37	9.02014e-37	NI
CP-PC	Solyc10g081160.1	0.648649	0.619974	0.603741	none	0.623783	0.655776	0.839934	0.854848	none	0.805352	6.64287e-18	1.47054e-17	NI
CP-PC	Solyc10g081170.1	0.757764	0.811111	0.837521	none	0.81025	0.781659	0.967419	0.935567	maternal	0.906977	5.33506e-46	2.06995e-45	NI
CP-PC	Solyc10g081180.1	0.764163	0.814175	0.83369	none	0.808626	0.659831	0.786146	0.84463	none	0.778023	9.20927e-91	6.23929e-90	NI
CP-PC	Solyc10g081190.1	0.61677	0.662367	0.709053	none	0.670184	0.736774	0.843639	0.940131	none	0.868089	1.42158e-82	8.80043e-82	NI
CP-PC	Solyc10g081200.1	0.684211	0.6875	0.782609	none	0.707547	0.84	0.801282	0.957303	none	0.883047	1.73535e-08	2.76277e-08	NI
CP-PC	Solyc10g081230.1	0.857988	0.790323	0.737089	none	0.790541	0.688525	0.828358	0.638191	none	0.71066	3.57682e-07	5.36724e-07	NI
CP-PC	Solyc10g081240.1	0.698466	0.773996	0.794138	none	0.758789	0.715084	0.783006	0.764372	none	0.760837	7.09703e-27	1.94374e-26	NI
CP-PC	Solyc10g081250.1	0.626134	0.764286	0.74507	none	0.714992	0.616162	0.869501	0.906137	none	0.822211	0.136164	0.149718	NI
CP-PC	Solyc10g081260.1	0.984699	0.988277	0.973776	maternal	0.982147	0.802541	0.829012	0.783735	none	0.796233	0	0	NI
CP-PC	Solyc10g081270.1	0.691886	0.726662	0.729901	none	0.718285	0.71866	0.846545	0.873519	none	0.839199	1.89561e-11	3.37275e-11	NI
CP-PC	Solyc10g081310.1	0.801963	0.793609	0.85254	none	0.818778	0.74306	0.893519	0.932893	none	0.879736	2.23822e-220	3.63483e-219	NI
CP-PC	Solyc10g081330.1	0.654219	0.695317	0.701963	none	0.686358	0.677529	0.761998	0.814335	none	0.761447	2.43151e-17	5.28791e-17	NI
CP-PC	Solyc10g081350.1	0.5	0.745342	0.661538	none	0.647922	0.85752	0.90462	0.677357	none	0.78355	0.00355144	0.00437452	NI
CP-PC	Solyc10g081360.1	0.12	0.520958	0.578947	none	0.474359	0.866142	1	0.88961	none	0.915282	2.32969e-30	6.85859e-30	NI
CP-PC	Solyc10g081380.1	0.526316	0.619048	0.637602	none	0.59973	0.837161	0.794745	0.881765	none	0.849279	5.55141e-18	1.23188e-17	NI
CP-PC	Solyc10g081410.1	0.833333	0.823529	0.868421	none	0.844444	0.810345	0.971831	0.761421	none	0.815951	0.00185662	0.00232201	NI
CP-PC	Solyc10g081440.1	0.65935	0.766813	0.714453	none	0.719081	0.683472	0.816966	0.764377	none	0.762336	4.83897e-18	1.07577e-17	NI
CP-PC	Solyc10g081450.1	0.88	1	0.886364	maternal	0.909091	0.663366	0.8	0.8875	none	0.765306	3.65493e-05	5.02343e-05	NI
CP-PC	Solyc10g081460.1	0.627968	0.806711	0.655172	none	0.716418	0.760736	0.797761	0.873394	none	0.827388	0.000304292	0.000397183	NI
CP-PC	Solyc10g081470.1	0.666667	1	0.613636	none	0.752941	0.649123	0.521739	0.888199	none	0.735484	0.0353162	0.0406165	NI
CP-PC	Solyc10g081480.1	0.68046	0.818073	0.763234	none	0.762252	0.685413	0.883278	0.887279	none	0.851036	1.18887e-59	5.63408e-59	NI
CP-PC	Solyc10g081510.1	0.61681	0.647248	0.645733	none	0.636805	0.749064	0.888968	0.873044	none	0.848832	0	0	NI
CP-PC	Solyc10g081530.1	0.801205	0.738661	0.76139	none	0.763587	0.677966	0.745151	0.868744	none	0.799374	7.90827e-09	1.27479e-08	NI
CP-PC	Solyc10g081540.1	0.752212	0.690323	0.775	none	0.729885	0.730769	0.6	1	none	0.845588	0.148288	0.162453	NI
CP-PC	Solyc10g081570.1	NA	0.333333	1	none	0.818182	0.777778	0.615385	0.678571	none	0.686957	0.0218566	0.0254866	NI
CP-PC	Solyc10g081580.1	0.615385	0.633333	0.645333	none	0.634724	0.838863	0.823194	0.945662	none	0.89325	4.64306e-30	1.35725e-29	NI
CP-PC	Solyc10g081590.1	0.7151	0.73211	0.598377	none	0.694933	0.785115	0.839463	0.902002	none	0.853207	9.14364e-19	2.06455e-18	NI
CP-PC	Solyc10g081600.1	0.675627	0.703468	0.745072	none	0.70937	0.805556	0.782431	0.803753	none	0.797916	0.770541	0.785283	NI
CP-PC	Solyc10g081610.1	0.734772	0.757182	0.746324	none	0.747815	0.674756	0.814538	0.828893	none	0.785479	2.73807e-10	4.65604e-10	NI
CP-PC	Solyc10g081620.1	0.712963	0.72973	0.769784	none	0.739241	0.673469	0.868263	0.908019	none	0.845912	0.00430072	0.00526821	NI
CP-PC	Solyc10g081630.1	0.5	0.634304	0.670391	none	0.603583	0.656676	0.687135	0.736419	none	0.698176	1.36162e-34	4.3657e-34	NI
CP-PC	Solyc10g081650.1	0.874214	0.882957	0.930337	maternal	0.8976	0.643629	0.810945	0.851639	none	0.798775	1.05007e-43	3.9316e-43	NI
CP-PC	Solyc10g081660.1	0.591923	0.679806	0.751695	none	0.680371	0.701128	0.854866	0.877634	none	0.836283	6.16779e-14	1.19691e-13	NI
CP-PC	Solyc10g081680.1	0.857143	0.833333	0.909091	none	0.870968	0.769231	0.730769	0.947826	none	0.886228	0.0101333	0.0121036	NI
CP-PC	Solyc10g081710.1	0.815864	0.837635	0.816514	none	0.825843	0.68037	0.793651	0.715768	none	0.730264	1.1739e-70	6.34605e-70	NI
CP-PC	Solyc10g081720.1	0.728814	0.630573	0.623762	none	0.646688	0.715847	0.781341	0.626829	none	0.678306	6.24222e-29	1.78722e-28	NI
CP-PC	Solyc10g081730.1	0.677966	0.630252	0.698113	none	0.652812	0.669291	0.83871	0.805556	none	0.789557	0.0347865	0.0400303	NI
CP-PC	Solyc10g081750.1	0.901639	0.779279	0.597701	none	0.756757	0.930818	0.882698	0.887255	none	0.893172	3.50264e-11	6.16162e-11	NI
CP-PC	Solyc10g081800.1	0.894737	NA	0.928205	maternal	0.922747	0.543353	0.102041	0.540498	none	0.513183	5.92058e-186	7.96388e-185	NI
CP-PC	Solyc10g081820.1	0.612565	0.733813	0.680802	none	0.678066	0.649412	0.702576	0.79507	none	0.730154	7.71567e-26	2.06688e-25	NI
CP-PC	Solyc10g081830.1	0.850549	0.704545	0.859748	none	0.796973	0.601078	0.820467	0.780914	none	0.754187	3.48291e-18	7.76608e-18	NI
CP-PC	Solyc10g081850.1	0	NA	0.368421	none	0.259259	0.969231	1	0.825581	maternal	0.913706	6.37369e-09	1.03075e-08	NI
CP-PC	Solyc10g081880.1	0.523256	0.944444	0.804124	none	0.734177	0.748718	0.90678	0.341463	none	0.754237	0.139894	0.153692	NI
CP-PC	Solyc10g081900.1	0.79562	0.768182	0.817427	none	0.794314	0.667431	0.715177	0.675325	none	0.684647	4.77201e-35	1.54408e-34	NI
CP-PC	Solyc10g081920.1	0.65756	0.667543	0.698018	none	0.673682	0.687269	0.87631	0.889226	none	0.835858	1.34596e-64	6.77787e-64	NI
CP-PC	Solyc10g081940.1	0.666667	0.333333	0.7	none	0.6	0.909968	0.807407	0.956745	maternal	0.928535	3.84371e-43	1.42533e-42	NI
CP-PC	Solyc10g081960.1	1	1	0.988701	maternal	0.99681	0.476923	0.910891	0.983425	maternal	0.867435	1.80971e-54	7.96231e-54	meg
CP-PC	Solyc10g082030.1	0.583333	0.496144	0.58284	none	0.548087	0.599327	0.745823	0.779425	none	0.727026	2.63838e-48	1.06684e-47	NI
CP-PC	Solyc10g083110.1	0.688797	0.632258	0.656627	none	0.653179	0.713115	0.711423	0.843786	none	0.778416	7.70813e-06	1.09083e-05	NI
CP-PC	Solyc10g083120.1	0.687943	0.664751	0.69727	none	0.681027	0.789247	0.851114	0.884991	none	0.860975	1.90824e-16	4.01584e-16	NI
CP-PC	Solyc10g083140.1	1	1	1	maternal	1	0.906977	0.976331	0.927536	maternal	0.940754	3.64473e-17	7.86923e-17	meg
CP-PC	Solyc10g083150.1	0.550369	0.66087	0.701117	none	0.633333	0.735465	0.854739	0.8496	none	0.837312	6.91372e-13	1.28986e-12	NI
CP-PC	Solyc10g083160.1	0.583333	0.671533	0.765363	none	0.710227	0.592593	0.830097	0.942424	none	0.851201	0.000712797	0.000913481	NI
CP-PC	Solyc10g083190.1	0.824742	0.747368	0.711111	none	0.753555	0.914591	0.952107	0.824541	maternal	0.879403	1.61277e-14	3.19119e-14	NI
CP-PC	Solyc10g083200.1	0.73028	0.696462	0.658854	none	0.695586	0.80301	0.9234	0.725691	none	0.793018	0.232512	0.249947	NI
CP-PC	Solyc10g083210.1	0	0.304348	0	paternal	0.241379	0.628319	0.385542	0.561404	none	0.546778	4.71866e-49	1.9308e-48	NI
CP-PC	Solyc10g083220.1	0.699346	0.678161	0.475728	none	0.591928	0.702381	0.762376	0.888889	none	0.806916	1.36827e-07	2.09408e-07	NI
CP-PC	Solyc10g083240.1	0.568548	0.694079	0.737003	none	0.67463	0.790244	0.917391	0.89172	none	0.873716	1.89574e-13	3.61387e-13	NI
CP-PC	Solyc10g083270.1	0.755	0.763027	0.744944	none	0.753817	0.660441	0.718434	0.733756	none	0.71686	1.5415e-34	4.93847e-34	NI
CP-PC	Solyc10g083280.1	0.571101	0.780338	0.746141	none	0.697657	0.755835	0.889885	0.884298	none	0.857928	3.54528e-12	6.46829e-12	NI
CP-PC	Solyc10g083310.1	0.470588	0.726027	0.768116	none	0.673575	0.655367	0.914062	0.947644	maternal	0.850962	0.0102123	0.0121931	NI
CP-PC	Solyc10g083350.1	0.676471	0.849462	0.755556	none	0.790698	0.734266	0.877976	0.80285	none	0.82	0.0772335	0.0866514	NI
CP-PC	Solyc10g083360.1	0.582474	0.72807	0.73304	none	0.684805	0.90197	0.918292	0.947891	maternal	0.92623	5.11002e-199	7.43247e-198	NI
CP-PC	Solyc10g083490.1	0.613941	0.560976	0.826087	none	0.663293	0.628458	0.794059	0.785851	none	0.758002	1.34604e-06	1.97144e-06	NI
CP-PC	Solyc10g083500.1	0.734513	0.830497	0.861214	none	0.816858	0.815459	0.89984	0.847626	none	0.861649	3.82737e-89	2.53711e-88	NI
CP-PC	Solyc10g083520.1	0.583333	0.765957	0.790698	none	0.745342	0.819383	0.925439	0.875	none	0.873696	1.69107e-06	2.46503e-06	NI
CP-PC	Solyc10g083540.1	0.257732	0.551724	0.529412	none	0.407583	0.2	0.571429	0	paternal	0.24	9.60048e-32	2.90927e-31	NI
CP-PC	Solyc10g083570.1	0.714058	0.733095	0.781996	none	0.744312	0.733604	0.821875	0.835804	none	0.813057	7.98073e-12	1.43833e-11	NI
CP-PC	Solyc10g083580.1	0.861538	1	0.949153	maternal	0.910448	0.39604	0.333333	0.360902	paternal	0.375	8.1947e-64	4.07694e-63	NI
CP-PC	Solyc10g083590.1	0.306667	0.290812	0.366017	paternal	0.315184	0.461609	0.604545	0.769568	none	0.657529	0	0	NI
CP-PC	Solyc10g083600.1	0.655319	0.691313	0.73067	none	0.6968	0.755906	0.881573	0.873895	none	0.845341	3.64156e-20	8.56942e-20	NI
CP-PC	Solyc10g083610.1	0.669643	0.806452	0.796117	none	0.753247	0.853503	0.924855	0.815693	none	0.843964	0.00659301	0.00798557	NI
CP-PC	Solyc10g083630.1	0.44898	0.708804	0.755725	none	0.650649	0.719027	0.809605	0.627574	none	0.696097	1.13027e-35	3.70622e-35	NI
CP-PC	Solyc10g083640.1	0.723067	0.743504	0.824979	none	0.760897	0.757968	0.797963	0.934116	none	0.855785	1.12297e-34	3.6073e-34	NI
CP-PC	Solyc10g083650.1	0.584906	0.654255	0.55	none	0.599156	0.585253	0.716535	0.792746	none	0.717808	5.96184e-14	1.15788e-13	NI
CP-PC	Solyc10g083720.1	0.654215	0.751537	0.763063	none	0.729029	0.713239	0.872129	0.887921	none	0.844491	7.1629e-43	2.6439e-42	NI
CP-PC	Solyc10g083730.1	0.631579	0.928571	0.692308	none	0.733333	0.651786	0.450262	0.757143	none	0.636364	2.12363e-21	5.1647e-21	NI
CP-PC	Solyc10g083740.1	0.796899	0.825635	0.828352	none	0.818263	0.523026	0.70852	0.660556	none	0.639367	1.06973e-228	1.80319e-227	NI
CP-PC	Solyc10g083760.1	0.751342	0.743537	0.748315	none	0.747103	0.765211	0.856758	0.901431	none	0.858167	7.46119e-32	2.26615e-31	NI
CP-PC	Solyc10g083780.1	0.669951	0.774092	0.687697	none	0.716079	0.670635	0.802043	0.842476	none	0.796332	0.949286	0.954343	NI
CP-PC	Solyc10g083790.1	0.783784	0.835106	0.791139	none	0.805668	0.44898	0.748031	0.825714	none	0.701337	3.37811e-13	6.38389e-13	NI
CP-PC	Solyc10g083800.1	0.648901	0.752497	0.710736	none	0.70817	0.723906	0.808262	0.922904	none	0.8506	1.24768e-34	4.00253e-34	NI
CP-PC	Solyc10g083870.1	0.873469	0.642166	0.579926	none	0.680892	0.664286	0.777293	0.849206	none	0.780998	0.0213024	0.0248572	NI
CP-PC	Solyc10g083910.1	0.685393	0.921986	0.772727	none	0.814465	0.705521	0.786585	0.688623	none	0.726721	4.48249e-07	6.69919e-07	NI
CP-PC	Solyc10g083920.1	0.648739	0.737338	0.701967	none	0.701188	0.714286	0.845083	0.83192	none	0.809838	0.23722	0.254803	NI
CP-PC	Solyc10g083930.1	0.612903	0.827338	0.764331	none	0.776758	0.840909	0.735751	0.857451	none	0.826484	0.0235285	0.0273892	NI
CP-PC	Solyc10g083960.1	0.75	0.625	NA	none	0.666667	0.285714	0.666667	0.641026	none	0.559322	0.000107927	0.000144429	NI
CP-PC	Solyc10g083970.1	0.581818	0.688172	0.643357	none	0.646925	0.791925	0.870849	0.793893	none	0.816957	2.99329e-05	4.13207e-05	NI
CP-PC	Solyc10g083990.1	0.740741	1	0.866667	maternal	0.849315	0.681818	0.84507	0.945455	none	0.858108	0.0240912	0.0280296	NI
CP-PC	Solyc10g084000.1	0.857143	0.737705	0.881579	none	0.822785	1	1	0.840708	maternal	0.913876	8.90142e-06	1.2554e-05	NI
CP-PC	Solyc10g084040.1	0.643836	0.427184	0.696721	none	0.590604	0.75	0.946667	0.596059	none	0.710145	1.18621e-09	1.97399e-09	NI
CP-PC	Solyc10g084050.1	0.674266	0.748197	0.745652	none	0.72691	0.610166	0.823007	0.808085	none	0.769507	1.17098e-66	6.05968e-66	NI
CP-PC	Solyc10g084100.1	0.733333	0.6	0.636364	none	0.677419	0.875	1	0.675	none	0.745455	0.757975	0.772937	NI
CP-PC	Solyc10g084140.1	0.510814	0.632184	0.554433	none	0.573098	0.845112	0.913357	0.874781	none	0.881456	1.87011e-143	1.90589e-142	NI
CP-PC	Solyc10g084160.1	0.672194	0.676759	0.738979	none	0.694836	0.692903	0.726027	0.822526	none	0.756215	2.43079e-09	3.99521e-09	NI
CP-PC	Solyc10g084210.1	0.647845	0.732633	0.744886	none	0.715536	0.720246	0.856933	0.866029	none	0.836867	4.61528e-14	9.00294e-14	NI
CP-PC	Solyc10g084220.1	0.549451	0.602837	0.574468	none	0.580165	0.726619	0.892351	0.828614	none	0.824117	9.80552e-13	1.82116e-12	NI
CP-PC	Solyc10g084260.1	0.791855	0.663317	0.755747	none	0.742188	0.697115	0.713131	0.935583	none	0.817712	0.186482	0.202298	NI
CP-PC	Solyc10g084270.1	0.58427	0.746988	0.701613	none	0.689753	0.744086	0.7728	0.88512	none	0.828236	0.00202894	0.00253064	NI
CP-PC	Solyc10g084300.1	0.27572	0.427481	0.322727	paternal	0.344828	0.764706	0.844262	0.904872	none	0.848997	6.07576e-109	4.85777e-108	NI
CP-PC	Solyc10g084310.1	0.694194	0.792439	0.756013	none	0.749984	0.633788	0.842387	0.884202	none	0.795469	8.15352e-20	1.89784e-19	NI
CP-PC	Solyc10g084320.1	0.647059	0.814815	0.88	none	0.767442	0.6	NA	0.990741	none	0.98627	1.77097e-20	4.19717e-20	NI
CP-PC	Solyc10g084340.1	0.615385	0.558824	0.642857	none	0.594595	0.966667	0.964516	0.596059	maternal	0.771907	0.0215802	0.0251765	NI
CP-PC	Solyc10g084350.1	0.595334	0.807951	0.73796	none	0.730087	0.701103	0.852266	0.856906	none	0.815393	5.64662e-07	8.40681e-07	NI
CP-PC	Solyc10g084360.1	0.512479	0.658981	0.581045	none	0.634215	0.818893	0.875243	0.90181	none	0.874797	6.12556e-169	7.49131e-168	NI
CP-PC	Solyc10g084370.1	0.333333	0.588235	1	none	0.653846	0.538462	0.836364	0.974359	none	0.878788	0.0467138	0.0532646	NI
CP-PC	Solyc10g084400.1	0.682353	0.848485	0.924638	none	0.846059	0.753304	0.950549	0.875622	none	0.855115	2.06844e-22	5.14748e-22	NI
CP-PC	Solyc10g084520.1	0.65	0.647059	0.778846	none	0.717172	0.840426	0.966292	0.921875	maternal	0.91344	1.61628e-07	2.46671e-07	NI
CP-PC	Solyc10g084530.1	0.709677	0.548515	0.76943	none	0.662338	0.879699	0.973027	0.962536	maternal	0.954448	1.35931e-92	9.40605e-92	NI
CP-PC	Solyc10g084540.1	0.625592	0.690083	0.791667	none	0.699225	0.5	0.441718	0.792453	none	0.595855	5.30063e-22	1.30636e-21	NI
CP-PC	Solyc10g084550.1	0.307692	0.833333	0.724138	none	0.625	NA	1	1	maternal	1	0.00148555	0.00186902	NI
CP-PC	Solyc10g084620.1	0.735043	0.693252	0.795181	none	0.736994	0.612335	0.91762	0.805217	none	0.809524	0.592915	0.611592	NI
CP-PC	Solyc10g084630.1	0.647887	0.93617	0.589744	none	0.740741	0.855072	NA	0.846809	none	0.848684	0.187154	0.202972	NI
CP-PC	Solyc10g084640.1	0.826667	0.826	0.827957	none	0.826752	0.756944	0.835451	0.832461	none	0.817222	3.93678e-28	1.10861e-27	NI
CP-PC	Solyc10g084650.1	0.64988	0.691829	0.680385	none	0.673203	0.713102	0.834286	0.827972	none	0.802255	4.40438e-07	6.5835e-07	NI
CP-PC	Solyc10g084660.1	0.771429	0.723684	0.712329	none	0.728261	0.833333	0.761364	0.858974	none	0.832474	0.486162	0.506666	NI
CP-PC	Solyc10g084670.1	0.669951	0.666097	0.646033	none	0.660916	0.717722	0.842297	0.784557	none	0.792846	7.24331e-12	1.30779e-11	NI
CP-PC	Solyc10g084690.1	0.644068	0.836538	0.699588	none	0.708015	0.8	0.9	0.939828	none	0.912343	2.06277e-09	3.39965e-09	NI
CP-PC	Solyc10g084700.1	0.710526	0.751659	0.772727	none	0.747667	0.621053	0.753086	0.712987	none	0.702288	7.71745e-45	2.94284e-44	NI
CP-PC	Solyc10g084760.1	0.689731	0.791076	0.781395	none	0.755245	0.724684	0.844902	0.826467	none	0.809396	1.14017e-07	1.75125e-07	NI
CP-PC	Solyc10g084770.1	0.6875	0.608247	0.567568	none	0.611872	0.565611	0.667857	0.697128	none	0.654977	5.52494e-28	1.55255e-27	NI
CP-PC	Solyc10g084800.1	0.703571	0.727324	0.786451	none	0.739916	0.658196	0.70158	0.800893	none	0.744055	4.89496e-37	1.64423e-36	NI
CP-PC	Solyc10g084820.1	0.431373	0.583942	0.674419	none	0.57337	0.862857	0.803109	0.862884	none	0.848293	1.64334e-10	2.82009e-10	NI
CP-PC	Solyc10g084830.1	0.685897	0.596154	0.505814	none	0.592593	0.651786	0.438596	0.793814	none	0.619195	1.75129e-21	4.27045e-21	NI
CP-PC	Solyc10g084850.1	0.67619	0.771889	0.687375	none	0.713942	0.678571	0.793451	0.826835	none	0.78212	0.279274	0.29797	NI
CP-PC	Solyc10g084920.1	0.657534	0.609626	0.561404	none	0.608833	0.724382	0.841935	0.975986	none	0.880102	1.13327e-17	2.49215e-17	NI
CP-PC	Solyc10g084930.1	0.482143	0.644444	0.666667	none	0.593548	0.729927	0.740933	0.881789	none	0.83159	0.000713122	0.000913799	NI
CP-PC	Solyc10g084970.1	0.771622	0.859649	0.880098	maternal	0.845726	0.75	0.835654	0.927159	none	0.86286	6.70946e-106	5.21823e-105	NI
CP-PC	Solyc10g084990.1	0.445946	0.545455	0.5	none	0.482558	0.588235	0.418605	0.551724	none	0.518519	3.15831e-24	8.21269e-24	NI
CP-PC	Solyc10g085000.1	0.641062	0.560734	0.712087	none	0.625	0.654045	0.747258	0.69746	none	0.700549	9.55311e-140	9.4937e-139	NI
CP-PC	Solyc10g085020.1	0.682991	0.698792	0.73215	none	0.706428	0.762877	0.885409	0.913491	none	0.859028	1.19183e-191	1.65901e-190	NI
CP-PC	Solyc10g085040.1	0.717949	0.724138	0.731343	none	0.725389	0.764706	0.570833	0.913279	none	0.775591	0.381182	0.401658	NI
CP-PC	Solyc10g085060.1	0.430723	0.51992	0.664286	none	0.544657	0.7109	0.793785	0.829814	none	0.790006	2.41052e-39	8.44987e-39	NI
CP-PC	Solyc10g085070.1	0.333333	0.8	0.833333	none	0.714286	0.857143	1	0.695652	none	0.859155	0.700022	0.716033	NI
CP-PC	Solyc10g085100.1	0.736842	0.770642	0.791045	none	0.774359	0.732194	0.709199	0.824268	none	0.763293	0.0037023	0.00455518	NI
CP-PC	Solyc10g085140.1	0.714286	0	0.5	none	0.5	NA	1	0.181818	none	0.5	0.00594463	0.0072236	NI
CP-PC	Solyc10g085160.1	0.398026	0.464567	0.448276	none	0.435576	0.658009	0.811209	0.927487	none	0.840069	1.26023e-75	7.20602e-75	NI
CP-PC	Solyc10g085180.1	0.659491	0.560628	0.680303	none	0.629808	0.599732	0.690972	0.795562	none	0.7321	8.30419e-39	2.88731e-38	NI
CP-PC	Solyc10g085200.1	0.756238	0.803504	0.805339	none	0.79315	0.880096	0.898952	0.943335	none	0.92529	3.01302e-259	5.84321e-258	NI
CP-PC	Solyc10g085220.1	0.615903	0.601329	0.589087	none	0.601258	0.7701	0.870275	0.743398	none	0.798169	7.13028e-36	2.34577e-35	NI
CP-PC	Solyc10g085290.1	0.688615	0.68523	0.746959	none	0.706973	0.677661	0.796314	0.862186	none	0.804528	0.565587	0.584812	NI
CP-PC	Solyc10g085300.1	0.913043	0.922078	0.912442	maternal	0.916828	0.782881	0.801325	0.91259	none	0.86315	1.02595e-35	3.36783e-35	NI
CP-PC	Solyc10g085320.1	0.687023	0.815476	0.741497	none	0.753363	0.763934	0.885167	0.778723	none	0.812238	0.293137	0.312178	NI
CP-PC	Solyc10g085390.1	0.592965	0.465347	0.589696	none	0.555486	0.740028	0.861293	0.906504	none	0.839256	5.64641e-96	4.03773e-95	NI
CP-PC	Solyc10g085400.1	0.408618	0.485714	0.445243	none	0.448573	0.751611	0.858184	0.859918	none	0.828279	0	0	NI
CP-PC	Solyc10g085410.1	0.783505	0.623656	0.721053	none	0.710526	0.762712	0.786008	0.849315	none	0.810191	0.925514	0.93283	NI
CP-PC	Solyc10g085420.1	0.230769	NA	0.722222	none	0.591837	0.769231	1	0.861789	none	0.882353	0.0128232	0.0152119	NI
CP-PC	Solyc10g085430.1	0.687215	0.690962	0.816327	none	0.744796	0.778576	0.826951	0.852951	none	0.835138	2.75981e-16	5.77853e-16	NI
CP-PC	Solyc10g085440.1	NA	1	0.846154	none	0.904762	0.833333	0.935484	1	maternal	0.955357	0.000163321	0.000216312	NI
CP-PC	Solyc10g085450.1	0.842105	0.8	0.795181	none	0.808	0.905263	0.926686	0.894804	maternal	0.904545	3.2927e-21	7.97554e-21	NI
CP-PC	Solyc10g085480.1	0.698822	0.656306	0.689227	none	0.681616	0.835388	0.936376	0.955801	maternal	0.915982	1.06927e-115	8.9868e-115	NI
CP-PC	Solyc10g085550.1	0.697679	0.653032	0.708764	none	0.683485	0.605835	0.742154	0.755153	none	0.713993	7.60925e-154	8.44415e-153	NI
CP-PC	Solyc10g085560.1	0.656418	0.787618	0.791273	none	0.756036	0.473734	0.820819	0.899539	none	0.763524	3.80713e-36	1.26011e-35	NI
CP-PC	Solyc10g085570.1	0.652985	0.750853	0.783019	none	0.737201	0.78592	0.798753	0.827544	none	0.809827	0.255748	0.273869	NI
CP-PC	Solyc10g085580.1	0.676243	0.72658	0.786708	none	0.723887	0.770833	0.784672	0.873874	none	0.815836	0.273471	0.292091	NI
CP-PC	Solyc10g085590.1	0.763838	0.753333	0.875233	none	0.814982	0.778947	0.771325	0.827119	none	0.802811	1.97679e-11	3.51511e-11	NI
CP-PC	Solyc10g085600.1	0.767442	0.793103	0.545455	none	0.689655	0.647727	0.920863	0.882927	none	0.847222	0.102796	0.114106	NI
CP-PC	Solyc10g085630.1	0.672677	0.711656	0.645295	none	0.67479	0.696328	0.802198	0.611765	none	0.678743	2.02303e-59	9.54566e-59	NI
CP-PC	Solyc10g085650.1	0.13879	0.625	0.613636	none	0.222874	0.714286	NA	1	none	0.860465	5.6484e-178	7.3106e-177	NI
CP-PC	Solyc10g085680.1	0.695652	0.888889	0.825	none	0.791411	0.655367	0.7375	0.679144	none	0.688931	5.3467e-10	8.99497e-10	NI
CP-PC	Solyc10g085690.1	0.764286	0.875969	0.791908	none	0.807692	0.772152	0.746988	0.883117	none	0.818592	0.000178483	0.000236002	NI
CP-PC	Solyc10g085710.1	0.511057	0.763964	0.789352	none	0.697991	0.709732	0.90937	0.836247	none	0.826865	0.00216425	0.00269576	NI
CP-PC	Solyc10g085750.1	0.010652	0.0284648	0.0315199	paternal	0.0238377	0.250428	0.37989	0.584615	paternal	0.434171	0	0	peg
CP-PC	Solyc10g085790.1	0.71734	0.765982	0.742	none	0.747913	0.723757	0.811024	0.865269	none	0.823343	1.21789e-05	1.70778e-05	NI
CP-PC	Solyc10g085800.1	0.833333	0.5	0.818182	none	0.777778	0.816327	0.15625	0.7806	none	0.549351	2.02338e-66	1.04437e-65	NI
CP-PC	Solyc10g085810.1	0.578182	0.785047	0.813743	none	0.754952	0.804384	0.829534	0.93235	none	0.891349	2.16879e-50	9.06626e-50	NI
CP-PC	Solyc10g085820.1	0.682927	0.668675	0.85	none	0.71161	0.448052	0.776	0.906306	none	0.746964	0.000334238	0.000435323	NI
CP-PC	Solyc10g085900.1	0.732394	0.689922	0.696809	none	0.705882	0.565657	0.76	0.728045	none	0.683564	1.92501e-12	3.54942e-12	NI
CP-PC	Solyc10g085910.1	0.571429	0.857143	0.848485	none	0.808511	0.7	0.6	0.421053	none	0.538462	0.000577238	0.000742774	NI
CP-PC	Solyc10g085920.1	0.604027	0.55	0.7125	none	0.633252	0.448276	0.704545	0.5	none	0.592593	6.10475e-08	9.49461e-08	NI
CP-PC	Solyc10g085970.1	0.689977	0.773864	0.755299	none	0.748906	0.814563	0.868659	0.922702	none	0.882815	2.86348e-58	1.32967e-57	NI
CP-PC	Solyc10g085980.1	0.526316	0.870968	0.758621	none	0.751825	0.74	0.795699	0.731507	none	0.749667	0.00345337	0.00425853	NI
CP-PC	Solyc10g085990.1	0.540373	0.717949	0.615894	none	0.615385	0.679803	0.895522	0.884259	none	0.848602	8.56862e-08	1.32305e-07	NI
CP-PC	Solyc10g086000.1	0.647222	0.693405	0.769036	none	0.703422	0.631966	0.8	0.872554	none	0.794193	0.520759	0.54098	NI
CP-PC	Solyc10g086010.1	0.67146	0.742071	0.745985	none	0.725404	0.708664	0.804744	0.828869	none	0.793573	0.000984057	0.00125095	NI
CP-PC	Solyc10g086020.1	0.664706	0.687149	0.649466	none	0.666597	0.75336	0.836018	0.895055	none	0.832113	2.69376e-36	8.95059e-36	NI
CP-PC	Solyc10g086030.1	0.900763	0.81875	0.816794	none	0.843602	0.414966	0.640506	0.286432	none	0.486486	4.38315e-126	3.96768e-125	NI
CP-PC	Solyc10g086040.1	0.64	0.805556	0.822785	none	0.771144	0.565217	0.54321	0.618182	none	0.582278	4.14674e-16	8.64776e-16	NI
CP-PC	Solyc10g086060.1	0.893701	0.965909	0.867925	maternal	0.920557	0.779874	0.829123	0.888045	none	0.849825	2.998e-103	2.28569e-102	NI
CP-PC	Solyc10g086070.1	0.560268	0.679372	0.660455	none	0.633987	0.794549	0.823038	0.866092	none	0.840629	8.19562e-15	1.642e-14	NI
CP-PC	Solyc10g086150.1	0.654768	0.691753	0.72973	none	0.694545	0.59856	0.788224	0.826022	none	0.742662	7.92639e-19	1.79343e-18	NI
CP-PC	Solyc10g086170.1	0.380952	0.8	0.46875	none	0.464286	0.761589	0.95122	0.87395	none	0.84186	1.11821e-06	1.64357e-06	NI
CP-PC	Solyc10g086180.1	0.589958	0.488584	0.595745	none	0.542763	0.429306	0.666667	0.5	none	0.527744	1.23627e-111	1.00725e-110	NI
CP-PC	Solyc10g086190.1	0.631944	0.639189	0.647783	none	0.639965	0.626007	0.834687	0.821016	none	0.763163	1.00106e-38	3.47359e-38	NI
CP-PC	Solyc10g086210.1	0.6	0.677807	0.655196	none	0.642489	0.672468	0.779545	0.790722	none	0.756648	9.6944e-26	2.59173e-25	NI
CP-PC	Solyc10g086280.1	0.642857	0.666667	0.75	none	0.666667	0.411765	0.580645	0.444444	none	0.508772	3.56878e-07	5.35652e-07	NI
CP-PC	Solyc10g086330.1	0.788393	0.797154	0.79242	none	0.792781	0.614898	0.685878	0.775378	none	0.701294	3.18937e-305	7.35089e-304	NI
CP-PC	Solyc10g086340.1	0.519685	0.571429	0.604938	none	0.568765	0.611765	0.805556	0.617647	none	0.680288	6.6723e-18	1.47651e-17	NI
CP-PC	Solyc10g086350.1	0.658269	0.670545	0.720576	none	0.685044	0.779981	0.89694	0.865214	none	0.854572	4.34045e-22	1.07236e-21	NI
CP-PC	Solyc10g086360.1	0.57377	0.674641	0.722488	none	0.660566	0.574545	0.890909	0.912031	none	0.837491	0.000139156	0.000185125	NI
CP-PC	Solyc10g086400.1	0.687356	0.725738	0.701754	none	0.705495	0.880412	0.865217	0.778671	none	0.823908	0.00471104	0.00576082	NI
CP-PC	Solyc10g086410.2	0.655826	0.673111	0.660456	none	0.663536	0.601264	0.727511	0.74466	none	0.709359	4.07664e-237	7.20628e-236	NI
CP-PC	Solyc10g086420.1	0.701493	0.838174	0.804545	none	0.799557	0.747716	0.849462	0.818723	none	0.816878	5.67539e-10	9.53858e-10	NI
CP-PC	Solyc10g086480.1	0.388889	0.666667	0.714286	none	0.604839	0.813725	0.901961	0.618182	none	0.710456	5.11793e-06	7.30393e-06	NI
CP-PC	Solyc10g086500.1	0.755396	0.728	0.845161	none	0.78043	0.472973	0.666667	0.779874	none	0.636103	5.95675e-15	1.19865e-14	NI
CP-PC	Solyc10g086510.1	0.701342	0.658768	0.666667	none	0.672823	0.616188	0.845411	0.91018	none	0.815017	4.18187e-05	5.72404e-05	NI
CP-PC	Solyc10g086520.1	1	0.611111	0.785714	none	0.701754	1	0.983813	1	maternal	0.98926	3.03385e-40	1.08088e-39	NI
CP-PC	Solyc10g086540.1	0.695906	0.793249	0.783217	none	0.760436	0.850806	0.861035	0.969125	none	0.911519	8.74269e-21	2.09019e-20	NI
CP-PC	Solyc10g086550.1	0.675192	0.765574	0.767586	none	0.738746	0.749506	0.752311	0.870194	none	0.806566	0.0120389	0.0143084	NI
CP-PC	Solyc10g086560.1	0.814815	0.867925	0.864865	maternal	0.854701	0.782609	0.908163	0.967213	maternal	0.925926	1.82353e-07	2.77559e-07	meg
CP-PC	Solyc10g086570.2	1	0.6	1	maternal	0.885714	0.569892	0.530769	0.890411	none	0.682927	2.69056e-08	4.2547e-08	NI
CP-PC	Solyc10g086580.1	0.547619	0.493151	0.646341	none	0.568528	0.450704	0.813472	0.830688	none	0.783489	6.03267e-05	8.18354e-05	NI
CP-PC	Solyc10g086760.1	0.912596	0.939086	0.925872	maternal	0.927458	0.420588	0.639913	0.731107	none	0.623358	4.01708e-138	3.95601e-137	NI
CP-PC	Solyc10g087040.1	0.8125	0.555556	0.811321	none	0.732877	0.285714	0.425	0	paternal	0.333333	9.50083e-29	2.7092e-28	NI
CP-PC	Solyc11g005010.1	0.654206	0.802139	0.755102	none	0.750567	0.684411	0.762963	0.820926	none	0.770874	0.0390465	0.0447821	NI
CP-PC	Solyc11g005020.1	0.601961	0.623053	0.65587	none	0.626367	0.74398	0.813309	0.848071	none	0.809631	2.02126e-14	3.98761e-14	NI
CP-PC	Solyc11g005030.1	0.724138	0.482759	0.708333	none	0.634146	0.875	1	1	maternal	0.980769	1.96334e-05	2.72629e-05	NI
CP-PC	Solyc11g005040.1	0.772727	0.767442	0.727273	none	0.758621	0.833333	0.961039	0.932039	maternal	0.928571	4.9056e-05	6.68489e-05	NI
CP-PC	Solyc11g005050.1	0.840858	0.771646	0.881095	none	0.842919	0.283531	0.420523	0.399524	paternal	0.384992	0	0	NI
CP-PC	Solyc11g005080.1	0.891892	0.888889	0.878378	maternal	0.885246	0.789474	0.873016	0.901235	none	0.878327	1.00052e-07	1.54148e-07	NI
CP-PC	Solyc11g005090.1	0.664789	0.722015	0.690526	none	0.696193	0.765933	0.803774	0.905166	none	0.834472	1.43417e-05	2.0045e-05	NI
CP-PC	Solyc11g005110.1	0.809524	0.84375	0.965517	none	0.878049	0.843137	0.844444	0.991228	none	0.92381	1.17544e-06	1.72664e-06	NI
CP-PC	Solyc11g005130.1	0.689565	0.579211	0.71767	none	0.6543	0.778571	0.837008	0.865776	none	0.838227	4.20484e-21	1.01439e-20	NI
CP-PC	Solyc11g005140.1	0.762729	0.742754	0.712821	none	0.73894	0.718171	0.655172	0.848077	none	0.76	5.19523e-07	7.74439e-07	NI
CP-PC	Solyc11g005150.1	0.875	0.846154	0.848485	none	0.850267	0.680473	0.882353	0.910072	none	0.854255	3.00067e-07	4.51797e-07	NI
CP-PC	Solyc11g005170.1	0.673817	0.807664	0.775161	none	0.752555	0.727223	0.863185	0.898533	none	0.855808	1.52661e-48	6.20218e-48	NI
CP-PC	Solyc11g005200.1	0.791045	0.622642	0.780488	none	0.748971	0.830508	0.657778	0.802083	none	0.721053	0.00108272	0.00137302	NI
CP-PC	Solyc11g005220.1	0.67033	0.759843	0.675393	none	0.714552	0.788382	0.954545	0.94324	maternal	0.920949	1.73399e-29	5.01856e-29	NI
CP-PC	Solyc11g005250.1	0.720991	0.800367	0.770553	none	0.763879	0.664173	0.842088	0.851731	none	0.800971	1.0851e-35	3.55908e-35	NI
CP-PC	Solyc11g005330.1	0.675899	0.682794	0.689638	none	0.683103	0.72133	0.844543	0.881937	none	0.829654	1.91947e-59	9.06059e-59	NI
CP-PC	Solyc11g005360.1	0.727619	0.784646	0.838208	none	0.795576	0.804554	0.949008	0.964032	maternal	0.921879	7.74435e-104	5.92317e-103	NI
CP-PC	Solyc11g005370.1	0.521101	0.650707	0.558943	none	0.584967	0.706897	0.758865	0.83956	none	0.782588	6.19701e-46	2.40127e-45	NI
CP-PC	Solyc11g005380.1	0.777778	0.424658	0.883721	none	0.699531	0.493506	0.306122	0.715942	none	0.59129	2.09746e-35	6.83844e-35	NI
CP-PC	Solyc11g005400.1	0.854839	0.892857	0.740157	none	0.820896	0.720339	0.78744	0.895695	none	0.823176	7.76085e-05	0.000104722	NI
CP-PC	Solyc11g005440.1	0.708333	0.958333	0.533333	none	0.761905	0.227273	0.395349	0.27027	paternal	0.291925	1.03481e-56	4.69426e-56	NI
CP-PC	Solyc11g005450.1	0.51711	0.735192	0.736111	none	0.680912	0.832734	0.804503	0.733048	none	0.765882	6.64977e-11	1.15772e-10	NI
CP-PC	Solyc11g005550.1	0.670968	0.669421	0.742331	none	0.697039	0.585185	0.95935	0.87218	none	0.85	0.00629786	0.00764198	NI
CP-PC	Solyc11g005560.1	0.726776	0.744807	0.681416	none	0.72118	0.815094	0.91954	0.90886	maternal	0.89618	1.27936e-56	5.79701e-56	NI
CP-PC	Solyc11g005570.1	0.465517	0.547368	0.657143	none	0.542553	0.541667	0.705263	0.895349	none	0.742358	2.90659e-07	4.38072e-07	NI
CP-PC	Solyc11g005580.1	0.653061	0.733333	0.757576	none	0.705357	0.735849	0.875969	0.912281	none	0.864865	0.0529765	0.0601881	NI
CP-PC	Solyc11g005590.1	0.683168	0.847328	0.723958	none	0.752358	0.709677	0.806533	0.885602	none	0.830189	0.0401738	0.0460308	NI
CP-PC	Solyc11g005600.1	0.636364	0.743169	0.675127	none	0.678114	0.705556	0.775264	0.888476	none	0.812198	0.00587208	0.00713979	NI
CP-PC	Solyc11g005620.1	0.721053	0.832009	0.821321	none	0.806435	0.764151	0.782007	0.904381	none	0.830995	1.39401e-22	3.48285e-22	NI
CP-PC	Solyc11g005670.1	0.872204	0.81458	0.863085	maternal	0.842198	0.453795	0.797035	0.63141	none	0.645185	2.70513e-157	3.10249e-156	NI
CP-PC	Solyc11g005680.1	0.58483	0.92944	0.645883	none	0.701789	0.612999	0.866328	0.864734	none	0.810384	0.176014	0.191462	NI
CP-PC	Solyc11g005690.1	0.594378	0.828125	0.735931	none	0.709821	0.576577	0.748428	0.748252	none	0.702179	1.10447e-05	1.55164e-05	NI
CP-PC	Solyc11g005740.1	0.207329	0.0154613	0.0409975	paternal	0.0865787	0.732719	0.831169	0.709382	none	0.738861	0	0	NI
CP-PC	Solyc11g005770.1	0.78022	0.724576	0.833741	none	0.7889	0.838235	0.859813	0.929779	none	0.895042	1.86901e-38	6.45349e-38	NI
CP-PC	Solyc11g005800.1	0.671642	0.739535	0.795833	none	0.739329	0.695971	0.834286	0.658402	none	0.731237	5.21876e-07	7.77752e-07	NI
CP-PC	Solyc11g005810.1	0.212	0.201818	0.372549	paternal	0.251356	0.617555	0.728916	0.715933	none	0.701863	2.92537e-278	6.04492e-277	NI
CP-PC	Solyc11g005870.1	0.66	0.940299	0.894118	maternal	0.851485	0.672316	0.794007	0.88102	none	0.805521	0.00046385	0.000599962	NI
CP-PC	Solyc11g005880.1	0.668675	0.629121	0.608063	none	0.625551	0.626689	0.81296	0.958057	none	0.822692	3.22649e-15	6.54749e-15	NI
CP-PC	Solyc11g005900.1	0.752577	0.714286	0.777778	none	0.751678	0.482759	0.57554	0.539604	none	0.53972	4.16384e-40	1.47863e-39	NI
CP-PC	Solyc11g005910.1	0.641509	0.650474	0.710778	none	0.667872	0.803242	0.888955	0.723739	none	0.794623	6.05355e-06	8.60637e-06	NI
CP-PC	Solyc11g005920.1	0.717672	0.762174	0.759326	none	0.749371	0.725994	0.849222	0.86254	none	0.83066	1.69317e-40	6.0539e-40	NI
CP-PC	Solyc11g005940.1	0.636364	0.612903	0.829787	none	0.690141	0.762821	0.630952	0.963636	none	0.834783	0.303159	0.322535	NI
CP-PC	Solyc11g005950.1	0.534884	0.673228	0.652695	none	0.642998	0.661682	0.69254	0.759078	none	0.719162	7.54961e-30	2.19723e-29	NI
CP-PC	Solyc11g005980.1	0.526316	0.566667	0.928571	none	0.634921	NA	1	0	none	0.75	0.467312	0.487997	NI
CP-PC	Solyc11g006000.1	0.687188	0.666359	0.77561	none	0.707103	0.777397	0.859257	0.897422	none	0.865418	6.71838e-61	3.22337e-60	NI
CP-PC	Solyc11g006020.1	0.722222	0.8	0.785714	none	0.761905	0.545455	0.923077	0.909091	maternal	0.833333	0.808044	0.82113	NI
CP-PC	Solyc11g006040.1	0.954023	0.911374	0.913043	maternal	0.917874	0.538324	0.765452	0.553864	none	0.614858	6.88465e-150	7.40687e-149	NI
CP-PC	Solyc11g006060.1	0.916667	0.746988	0.625	none	0.748879	0.610169	0.625	0.959866	none	0.762178	0.054244	0.0615638	NI
CP-PC	Solyc11g006070.1	0.534351	0.636943	0.735887	none	0.642174	0.835202	0.885958	0.869962	none	0.866991	3.42964e-30	1.00598e-29	NI
CP-PC	Solyc11g006080.1	0.634703	0.617486	0.721925	none	0.647668	0.776942	0.693582	0.769795	none	0.748082	7.05123e-10	1.18161e-09	NI
CP-PC	Solyc11g006130.1	0.78125	0.7125	0.574803	none	0.648536	0.687943	0.703883	0.780488	none	0.72407	2.63063e-05	3.63814e-05	NI
CP-PC	Solyc11g006170.1	0.631313	0.707838	0.781163	none	0.719388	0.703839	0.621648	0.792899	none	0.712094	2.0093e-29	5.80416e-29	NI
CP-PC	Solyc11g006180.1	0.746479	0.705357	0.675325	none	0.707692	0.418605	0.627119	0.861111	none	0.64759	1.14675e-10	1.97924e-10	NI
CP-PC	Solyc11g006190.1	0.593968	0.502415	0.589862	none	0.547945	0.596154	0.696927	0.861325	none	0.760458	1.21137e-69	6.4959e-69	NI
CP-PC	Solyc11g006200.1	0.699346	0.676966	0.652893	none	0.678097	0.616822	0.875354	0.916058	none	0.82283	0.028036	0.0324555	NI
CP-PC	Solyc11g006220.1	0.579545	0.632353	0.621212	none	0.613793	0.848276	0.924731	0.890374	none	0.89078	5.7311e-11	1.00011e-10	NI
CP-PC	Solyc11g006250.1	0	NA	1	none	0.9	0.957746	0.969231	0.444444	maternal	0.942857	1.03431e-06	1.52213e-06	NI
CP-PC	Solyc11g006270.1	0.883929	1	1	maternal	0.955782	0.176471	0	0.25	paternal	0.192926	1.02561e-191	1.4293e-190	NI
CP-PC	Solyc11g006320.1	0.687077	0.726065	0.743053	none	0.72067	0.661547	0.826469	0.848598	none	0.794496	0.181909	0.197605	NI
CP-PC	Solyc11g006340.1	0.667387	0.699376	0.748233	none	0.707455	0.64988	0.77549	0.846032	none	0.770392	0.00018711	0.000247082	NI
CP-PC	Solyc11g006350.1	0.731463	0.744839	0.766038	none	0.748626	0.554333	0.746999	0.79673	none	0.719013	3.08358e-53	1.34095e-52	NI
CP-PC	Solyc11g006370.1	0.4	0.494888	0.414914	none	0.437457	0.564171	0.7669	0.70404	none	0.689905	4.23024e-150	4.5593e-149	NI
CP-PC	Solyc11g006380.1	0.672823	0.751488	0.706357	none	0.708385	0.701169	0.774566	0.761745	none	0.747018	3.10604e-08	4.89943e-08	NI
CP-PC	Solyc11g006390.1	0.630982	0.642178	0.701981	none	0.657458	0.720166	0.832585	0.866582	none	0.825867	3.23794e-60	1.53934e-59	NI
CP-PC	Solyc11g006400.1	0.707395	0.68932	0.645714	none	0.681783	0.788636	0.907895	0.836163	none	0.852078	2.83916e-10	4.82246e-10	NI
CP-PC	Solyc11g006410.1	0.715827	0.590106	0.613402	none	0.636459	0.698355	0.603636	0.758586	none	0.690517	1.85209e-45	7.12365e-45	NI
CP-PC	Solyc11g006420.1	0.611111	0.777778	0.924242	none	0.796875	0.680952	0.90411	0.771429	none	0.787167	0.0860623	0.096209	NI
CP-PC	Solyc11g006460.1	0.667724	0.758765	0.787849	none	0.74813	0.78487	0.877417	0.925296	none	0.869938	1.22005e-64	6.15159e-64	NI
CP-PC	Solyc11g006470.1	0.722222	0.692308	0.72973	none	0.706215	0.746667	0.807808	0.831933	none	0.814536	0.692911	0.709304	NI
CP-PC	Solyc11g006480.1	0.622222	0.617108	0.722449	none	0.647532	0.68171	0.911988	0.88294	none	0.852887	2.4821e-12	4.55419e-12	NI
CP-PC	Solyc11g006490.1	0.461538	0.442308	0.314286	none	0.412698	0.768116	0.486842	0.856	none	0.72963	6.37869e-14	1.23663e-13	NI
CP-PC	Solyc11g006500.1	0.75	0.527778	0.875	none	0.693182	0.392157	0.873563	0.741259	none	0.690526	3.26729e-08	5.1477e-08	NI
CP-PC	Solyc11g006510.1	0.818182	0.6	1	none	0.847826	0.285714	0.55	0.9	none	0.772512	0.0322108	0.0371199	NI
CP-PC	Solyc11g006540.1	0.842365	0.88255	0.919453	maternal	0.887349	0.736937	0.848101	0.777285	none	0.784787	2.21575e-52	9.52161e-52	NI
CP-PC	Solyc11g006550.1	0.473377	0.569608	0.690179	none	0.583257	0.782487	0.850373	0.846659	none	0.833039	3.40706e-113	2.80258e-112	NI
CP-PC	Solyc11g006560.1	0.545455	0.571429	0.638889	none	0.6	0.494737	0.528302	0.32	none	0.460452	2.18938e-57	1.00305e-56	NI
CP-PC	Solyc11g006580.1	0.810811	0.725806	0.511905	none	0.688498	0.85641	0.864341	0.847222	none	0.854237	0.000453535	0.000586999	NI
CP-PC	Solyc11g006620.1	0.816425	0.754768	0.813869	none	0.788915	0.69541	0.796007	0.874097	none	0.81675	9.51267e-11	1.6473e-10	NI
CP-PC	Solyc11g006660.1	0.680318	0.697	0.722279	none	0.700394	0.741445	0.860473	0.855556	none	0.827316	3.35679e-11	5.90852e-11	NI
CP-PC	Solyc11g006680.1	0.655914	0.695067	0.786325	none	0.727632	0.698653	0.769752	0.827528	none	0.779451	0.0371469	0.0426565	NI
CP-PC	Solyc11g006690.1	0.72686	0.765998	0.777045	none	0.758703	0.696362	0.846699	0.842593	none	0.802565	8.13374e-28	2.27604e-27	NI
CP-PC	Solyc11g006710.1	0.995595	0.971897	0.991166	maternal	0.985246	0.671159	0.634174	0.717794	none	0.688589	2.059e-212	3.18414e-211	NI
CP-PC	Solyc11g006720.1	0.653846	0.830579	0.80292	none	0.800464	0.651163	0.831579	0.868787	none	0.817341	0.00101272	0.00128642	NI
CP-PC	Solyc11g006750.1	0.625	0.769231	0.77551	none	0.747253	0.659574	0.777778	0.921053	none	0.852055	0.0672453	0.0757814	NI
CP-PC	Solyc11g006760.1	0.735331	0.772348	0.719512	none	0.742683	0.620061	0.786627	0.797513	none	0.761827	1.27345e-09	2.11683e-09	NI
CP-PC	Solyc11g006770.1	0.763605	0.736536	0.74463	none	0.747279	0.673383	0.811544	0.766361	none	0.762343	1.27319e-13	2.44538e-13	NI
CP-PC	Solyc11g006780.1	0.743478	0.882793	0.884712	maternal	0.852427	0.750597	0.825651	0.881893	none	0.84755	6.2863e-32	1.91416e-31	NI
CP-PC	Solyc11g006830.1	0.769231	0.333333	0.333333	paternal	0.56	NA	1	0.623853	none	0.661157	0.000400814	0.000519999	NI
CP-PC	Solyc11g006860.1	0.432515	0.621795	0.541379	none	0.530172	0.635628	0.644366	0.713004	none	0.67349	6.36801e-56	2.86059e-55	NI
CP-PC	Solyc11g006870.1	0.6875	0.461538	0.757576	none	0.676471	0.857143	1	1	maternal	0.936842	0.00574236	0.00699128	NI
CP-PC	Solyc11g006880.1	0.798343	0.877039	0.852684	none	0.8441	0.599496	0.744818	0.660951	none	0.67808	1.82196e-122	1.60915e-121	NI
CP-PC	Solyc11g006920.1	0.849057	0.82	0.672727	none	0.764259	0.673684	0.773585	1	none	0.860759	0.00652476	0.0079109	NI
CP-PC	Solyc11g006960.1	0.653907	0.647482	0.681818	none	0.661964	0.721823	0.771802	0.770363	none	0.761299	2.06568e-10	3.52767e-10	NI
CP-PC	Solyc11g006970.1	0.731118	0.685484	0.639535	none	0.680075	0.627812	0.811836	0.78582	none	0.761791	1.56318e-07	2.3872e-07	NI
CP-PC	Solyc11g006990.1	0.666667	0.642857	0.666667	none	0.659574	0.45	1	0.466667	none	0.525	0.000153898	0.000204124	NI
CP-PC	Solyc11g007000.1	0.757576	0.571429	0.630769	none	0.654639	0.703704	0.758242	0.875	none	0.757396	0.141155	0.155049	NI
CP-PC	Solyc11g007010.1	0.566591	0.608924	0.63189	none	0.603604	0.703927	0.885387	0.937126	none	0.843195	2.31914e-20	5.47467e-20	NI
CP-PC	Solyc11g007020.1	0.700665	0.737705	0.764984	none	0.73803	0.664841	0.8808	0.778248	none	0.784704	0.0137877	0.0163125	NI
CP-PC	Solyc11g007040.1	NA	0.866667	0.923077	maternal	0.902439	0.8	1	0.909091	maternal	0.911111	0.00231444	0.00287745	meg
CP-PC	Solyc11g007060.1	0.657143	0.711538	0.778107	none	0.719138	0.737629	0.762424	0.8769	none	0.81918	0.0553543	0.0627704	NI
CP-PC	Solyc11g007070.1	0.758514	0.795918	0.827103	none	0.797025	0.734127	0.752907	0.92681	none	0.838301	1.83714e-12	3.39053e-12	NI
CP-PC	Solyc11g007080.1	0.777778	0.590909	0.724138	none	0.652778	0.60274	0.567742	0.754286	none	0.685121	3.84246e-11	6.75247e-11	NI
CP-PC	Solyc11g007090.1	0.478261	0.310345	0.828571	none	0.563218	0.912281	1	0.954545	maternal	0.96063	5.59207e-11	9.7627e-11	NI
CP-PC	Solyc11g007110.1	0.802228	0.899441	0.851648	none	0.851148	0.752846	0.800518	0.915445	none	0.849732	1.50296e-35	4.91488e-35	NI
CP-PC	Solyc11g007120.1	0.729084	0.728033	0.715447	none	0.724044	0.808374	0.839888	0.91272	none	0.87122	9.9173e-19	2.23671e-18	NI
CP-PC	Solyc11g007130.1	0.834783	0.857558	0.850467	none	0.851412	0.729114	0.687307	0.737018	none	0.729312	4.60633e-36	1.52211e-35	NI
CP-PC	Solyc11g007170.1	0.733333	0.879487	0.890625	maternal	0.853933	0.830703	0.762577	0.988435	none	0.91174	5.05798e-97	3.67393e-96	NI
CP-PC	Solyc11g007200.1	0.472527	0.674033	0.972222	none	0.68314	0.651282	0.712707	0.717361	none	0.711898	2.3908e-27	6.61749e-27	NI
CP-PC	Solyc11g007270.1	0.458333	0.746193	0.722222	none	0.699717	0.64	0.731092	0.771802	none	0.731557	8.70608e-10	1.45465e-09	NI
CP-PC	Solyc11g007320.1	0.846939	0.823944	0.816176	none	0.826622	0.80758	0.861405	0.811779	none	0.826216	1.58134e-14	3.13143e-14	NI
CP-PC	Solyc11g007340.1	0.84	0.733333	0.636364	none	0.728155	0.611111	0.26087	1	none	0.73251	0.0562654	0.0637675	NI
CP-PC	Solyc11g007510.1	0.320755	0.376812	0.301887	paternal	0.337143	0.4	0.551282	0.605797	none	0.556818	5.16787e-69	2.75398e-68	NI
CP-PC	Solyc11g007540.1	NA	0.214286	0.25	paternal	0.217391	0.609756	0.96	0.871795	none	0.873171	1.00821e-13	1.94328e-13	NI
CP-PC	Solyc11g007580.1	0.703789	0.672876	0.627341	none	0.66626	0.508039	0.821756	0.829697	none	0.756237	2.38378e-16	5.00257e-16	NI
CP-PC	Solyc11g007590.1	0.684685	0.826087	0.752577	none	0.764826	0.60559	0.552288	0.757475	none	0.666667	3.94398e-31	1.17848e-30	NI
CP-PC	Solyc11g007610.1	0.696026	0.743757	0.696993	none	0.717936	0.625369	0.81064	0.894515	none	0.804096	0.963791	0.967261	NI
CP-PC	Solyc11g007660.1	0.561404	0.670588	0.805085	none	0.707692	0.84127	0.612022	0.751802	none	0.745346	7.97632e-06	1.12731e-05	NI
CP-PC	Solyc11g007670.1	0.189831	0.385321	0.298611	paternal	0.294505	0.595238	0.665017	0.726895	none	0.68599	2.10415e-206	3.1761e-205	NI
CP-PC	Solyc11g007680.1	0.675978	0.712621	0.723954	none	0.710037	0.676969	0.825309	0.862818	none	0.818215	0.0157038	0.0185136	NI
CP-PC	Solyc11g007690.1	0.708029	0.726334	0.84897	none	0.763932	0.865089	0.895486	0.955761	none	0.921366	9.75366e-117	8.27887e-116	NI
CP-PC	Solyc11g007700.1	0.652893	0.669421	0.5	none	0.605405	0.862745	0.95977	0.94152	maternal	0.930649	5.33564e-15	1.07565e-14	NI
CP-PC	Solyc11g007720.1	0.658385	0.769766	0.795841	none	0.753443	0.676566	0.841022	0.883667	none	0.828062	1.09439e-16	2.32312e-16	NI
CP-PC	Solyc11g007740.1	0.6	0.698925	0.764706	none	0.696784	0.732673	0.810256	0.75	none	0.767007	0.136108	0.14967	NI
CP-PC	Solyc11g007760.1	0.563953	0.718954	0.69146	none	0.664666	0.781975	0.815698	0.905419	none	0.84982	2.98525e-26	8.06725e-26	NI
CP-PC	Solyc11g007770.1	0.615385	0.8	0.666667	none	0.676056	0.830769	0.885496	0.952756	none	0.900929	0.000128673	0.000171407	NI
CP-PC	Solyc11g007780.1	0.129468	0.219076	0.249807	paternal	0.196401	0.751501	0.74023	0.701459	none	0.723099	0	0	NI
CP-PC	Solyc11g007810.1	0.631579	0.558824	0.648649	none	0.618644	0.720721	0.75	0.980392	none	0.821053	0.00804388	0.0096793	NI
CP-PC	Solyc11g007830.1	0.770788	0.841195	0.854435	none	0.826483	0.553	0.779123	0.701739	none	0.667022	6.09281e-151	6.60835e-150	NI
CP-PC	Solyc11g007840.1	0.656716	0.681452	0.64133	none	0.661107	0.692868	0.820711	0.703344	none	0.733746	4.28003e-18	9.52398e-18	NI
CP-PC	Solyc11g007850.1	0.67679	0.704408	0.712766	none	0.700733	0.619289	0.833078	0.809392	none	0.756233	1.71098e-07	2.6076e-07	NI
CP-PC	Solyc11g007860.1	0.833333	NA	0.852941	none	0.847826	0.764706	1	0.929412	maternal	0.918367	0.000116191	0.00015521	NI
CP-PC	Solyc11g007900.1	0.5	1	NA	none	0.833333	0.69863	0.938776	0.797468	none	0.796429	0.769834	0.78463	NI
CP-PC	Solyc11g007910.1	0.657862	0.714127	0.761562	none	0.714661	0.688119	0.841914	0.860759	none	0.822779	0.00348166	0.00429254	NI
CP-PC	Solyc11g007920.1	0.603236	0.646493	0.600292	none	0.616847	0.817187	0.887807	0.883179	none	0.866831	0	0	NI
CP-PC	Solyc11g007930.1	0.532258	0.538179	0.508191	none	0.525682	0.797007	0.908261	0.919327	maternal	0.880373	0	0	NI
CP-PC	Solyc11g007940.1	0.658333	0.595238	0.604651	none	0.616052	0.620438	0.798561	0.887435	none	0.81307	3.71332e-05	5.10134e-05	NI
CP-PC	Solyc11g007960.1	0.551195	0.622378	0.694602	none	0.626933	0.682927	0.810395	0.884082	none	0.814519	1.17849e-17	2.58922e-17	NI
CP-PC	Solyc11g008000.1	0.626826	0.639062	0.676888	none	0.648352	0.821245	0.881196	0.900723	none	0.87885	2.44039e-129	2.25854e-128	NI
CP-PC	Solyc11g008010.1	0.259783	0.491243	0.53366	none	0.429316	0.130435	0.149819	0.250618	paternal	0.203903	0	0	NI
CP-PC	Solyc11g008050.1	0.5	0.5	0.25	none	0.3125	0.909091	NA	1	maternal	0.928571	3.95719e-06	5.67987e-06	NI
CP-PC	Solyc11g008060.1	0.75	1	0.941176	maternal	0.891892	0.916667	0.647059	0.722222	none	0.744681	0.103618	0.114977	NI
CP-PC	Solyc11g008090.1	0.658537	0.744186	0.514286	none	0.647059	0.681818	0.796875	0.864865	none	0.8125	0.424894	0.445408	NI
CP-PC	Solyc11g008120.1	0.414634	0.331492	0.538776	none	0.436185	0.466368	0.876543	0.764	none	0.66065	1.54631e-74	8.72938e-74	NI
CP-PC	Solyc11g008130.1	0.653722	0.630573	0.545946	none	0.612089	0.507508	0.75286	0.552969	none	0.597299	8.3031e-107	6.50835e-106	NI
CP-PC	Solyc11g008150.1	0.71829	0.7851	0.80786	none	0.7727	0.765536	0.815248	0.87753	none	0.831268	2.03147e-40	7.25483e-40	NI
CP-PC	Solyc11g008210.1	0.67623	0.72459	0.716364	none	0.707524	0.667774	0.859688	0.662088	none	0.743268	3.43865e-05	4.73106e-05	NI
CP-PC	Solyc11g008220.1	0.653846	0.942857	0.625	none	0.731092	0.947368	1	0.824742	maternal	0.899441	0.00961212	0.0114983	NI
CP-PC	Solyc11g008250.1	0.715385	0.829493	0.704	none	0.764831	0.577689	0.84738	0.766617	none	0.757864	8.32906e-05	0.00011225	NI
CP-PC	Solyc11g008260.1	0.488235	0.561453	0.5	none	0.529586	0.567308	0.668632	0.666667	none	0.653345	4.02215e-159	4.66519e-158	NI
CP-PC	Solyc11g008270.1	0.426593	0.744986	0.514607	none	0.600399	0.7843	0.877527	0.95	none	0.901549	4.4047e-123	3.9075e-122	NI
CP-PC	Solyc11g008280.1	0.796184	0.867933	0.870525	maternal	0.852359	0.762138	0.819536	0.854087	none	0.825402	0	0	NI
CP-PC	Solyc11g008290.1	0.5	0.478261	0.6	none	0.529412	0.769231	0.714286	0.897436	none	0.822785	0.0172614	0.0202822	NI
CP-PC	Solyc11g008310.1	0.452926	0.71791	0.760753	none	0.656446	0.722304	0.791985	0.836989	none	0.803538	1.21198e-05	1.69969e-05	NI
CP-PC	Solyc11g008320.1	0.747253	0.297393	0.732484	none	0.394737	0.4925	0.497258	0.60013	none	0.542333	0	0	NI
CP-PC	Solyc11g008340.1	0.646685	0.775862	0.767211	none	0.740302	0.696568	0.782311	0.852991	none	0.801714	0.00132944	0.00167808	NI
CP-PC	Solyc11g008350.1	0.612022	0.666667	0.66787	none	0.652174	0.627027	0.563107	0.813793	none	0.709343	1.40633e-09	2.33381e-09	NI
CP-PC	Solyc11g008360.1	0.730853	0.655914	0.711864	none	0.693623	0.563667	0.686536	0.757981	none	0.685353	1.0839e-46	4.24667e-46	NI
CP-PC	Solyc11g008380.1	0.797945	0.815988	0.733333	none	0.792742	0.683516	0.790671	0.810519	none	0.78288	4.95051e-09	8.04827e-09	NI
CP-PC	Solyc11g008390.1	0.805825	0.75	0.835897	none	0.787129	0.734524	0.809066	0.872351	none	0.827356	1.11819e-06	1.64357e-06	NI
CP-PC	Solyc11g008420.1	0.614987	0.661966	0.60627	none	0.629636	0.832536	0.917763	0.95533	maternal	0.921739	5.54148e-157	6.33728e-156	NI
CP-PC	Solyc11g008430.1	0.697531	0.639262	0.743711	none	0.694087	0.777409	0.73153	0.888787	none	0.826485	0.000165983	0.000219764	NI
CP-PC	Solyc11g008440.1	0.438547	0.508738	0.536062	none	0.500722	0.323636	0.686567	0.647059	none	0.502591	6.91083e-139	6.82822e-138	NI
CP-PC	Solyc11g008450.1	0.875	0.888889	0.884328	maternal	0.883008	0.614786	0.821429	0.725191	none	0.687316	2.00115e-22	4.98312e-22	NI
CP-PC	Solyc11g008460.1	0.758242	0.944444	0.746411	none	0.770833	0.680851	0.861789	0.831579	none	0.798077	0.18903	0.204895	NI
CP-PC	Solyc11g008470.1	0.761468	0.651568	0.581633	none	0.668502	0.734568	0.797753	0.840954	none	0.798677	0.018123	0.0212675	NI
CP-PC	Solyc11g008490.1	0.577778	0.952381	0.684211	none	0.745283	0.285714	0.666667	0.642857	none	0.590909	0.0083572	0.0100442	NI
CP-PC	Solyc11g008500.1	0.748899	0.666667	0.798942	none	0.731754	0.672304	0.89703	0.776765	none	0.782866	0.164268	0.179091	NI
CP-PC	Solyc11g008510.1	0.759558	0.747795	0.737022	none	0.748067	0.711005	0.886414	0.92635	none	0.858276	3.22064e-46	1.25404e-45	NI
CP-PC	Solyc11g008540.1	0.950617	0.956822	0.947034	maternal	0.952185	0.820884	0.913007	0.933654	maternal	0.910709	1.53722e-229	2.6022e-228	meg
CP-PC	Solyc11g008550.1	0.666667	0.916667	0.744186	none	0.794521	0.808824	0.640625	0.851735	none	0.815145	0.405538	0.426124	NI
CP-PC	Solyc11g008570.1	0.784431	0.739255	0.858824	none	0.806043	0.737575	0.824903	0.898734	none	0.840164	2.4636e-12	4.52162e-12	NI
CP-PC	Solyc11g008580.1	0.54741	0.48154	0.546875	none	0.525568	0.770358	0.811276	0.83216	none	0.814874	4.34385e-152	4.75878e-151	NI
CP-PC	Solyc11g008590.1	0.75	0.792453	0.819672	none	0.792829	0.573913	0.778947	0.9125	none	0.772973	0.0323745	0.0373013	NI
CP-PC	Solyc11g008610.1	0.138182	0.469072	0.459834	none	0.355422	0.669468	0.751397	0.86351	none	0.78716	7.55655e-116	6.36439e-115	NI
CP-PC	Solyc11g008620.1	0.232323	0.184211	0.0625	paternal	0.136752	0.753846	0.547945	0.967093	none	0.859052	2.20986e-128	2.03263e-127	NI
CP-PC	Solyc11g008670.1	0.675603	0.603738	0.665094	none	0.643393	0.57971	0.854503	0.603139	none	0.679814	2.87856e-33	8.99128e-33	NI
CP-PC	Solyc11g008680.1	0.707463	0.660025	0.629418	none	0.662128	0.726305	0.76407	0.826595	none	0.783625	1.99456e-09	3.29041e-09	NI
CP-PC	Solyc11g008690.1	0.699555	0.769821	0.685725	none	0.705816	0.592573	0.757433	0.693127	none	0.651392	1.18869e-109	9.54218e-109	NI
CP-PC	Solyc11g008700.1	0.593705	0.750505	0.739282	none	0.703762	0.707395	0.748601	0.858652	none	0.78551	0.0245012	0.0284983	NI
CP-PC	Solyc11g008710.1	0.756267	0.701765	0.742857	none	0.725161	0.635161	0.737514	0.843899	none	0.748556	1.56131e-16	3.29674e-16	NI
CP-PC	Solyc11g008730.1	0.896552	0.770833	0.857143	none	0.826531	0.833333	0.915663	0.957895	maternal	0.915929	1.69435e-05	2.35961e-05	NI
CP-PC	Solyc11g008740.1	0.680046	0.711465	0.758224	none	0.717302	0.659142	0.799703	0.816525	none	0.779082	2.63654e-14	5.18016e-14	NI
CP-PC	Solyc11g008770.1	0.513203	0.519571	0.626882	none	0.547415	0.737705	0.786002	0.871835	none	0.812979	1.42567e-103	1.08832e-102	NI
CP-PC	Solyc11g008780.1	0.714744	0.761341	0.754098	none	0.747191	0.537084	0.90604	0.92575	maternal	0.824691	0.0101877	0.0121662	NI
CP-PC	Solyc11g008800.1	0.754098	0.79558	0.777038	none	0.776744	0.61215	0.719079	0.735261	none	0.704121	1.01192e-60	4.84726e-60	NI
CP-PC	Solyc11g008810.1	0.721311	0.836957	0.594714	none	0.725569	0.604938	0.81457	0.957046	none	0.836491	0.000221923	0.000292056	NI
CP-PC	Solyc11g008850.1	0.611429	0.50774	0.607143	none	0.56196	0.574468	0.76378	0.898734	none	0.773087	6.42888e-18	1.42369e-17	NI
CP-PC	Solyc11g008860.1	1	1	1	maternal	1	1	NA	1	maternal	1	1.61902e-05	2.2568e-05	meg
CP-PC	Solyc11g008870.1	0.599206	0.559162	0.595745	none	0.583333	0.781478	0.856957	0.83298	none	0.830103	9.38475e-54	4.09899e-53	NI
CP-PC	Solyc11g008890.1	0.713924	0.641161	0.783486	none	0.721759	0.823779	0.932388	0.922427	maternal	0.90855	4.94137e-42	1.80171e-41	NI
CP-PC	Solyc11g008900.1	0.884615	0.775	0.716981	none	0.789189	0.840517	0.831461	0.887133	none	0.862591	1.50349e-09	2.4923e-09	NI
CP-PC	Solyc11g008910.1	1	1	0.969231	maternal	0.989899	0.40678	0.533333	0.561404	none	0.524138	2.22832e-45	8.55976e-45	NI
CP-PC	Solyc11g008940.1	0.634615	0.683333	0.741379	none	0.688235	0.59	0.637363	0.879518	none	0.693431	8.35426e-05	0.000112577	NI
CP-PC	Solyc11g008960.1	0.409091	0.615385	0.769231	none	0.59	0.423729	0.737805	1	none	0.695652	7.30097e-06	1.03418e-05	NI
CP-PC	Solyc11g008980.1	0.708738	0.761905	0.632	none	0.700565	0.681818	0.863158	0.935385	none	0.850941	0.0115843	0.0137832	NI
CP-PC	Solyc11g008990.1	0.688742	0.734513	0.713693	none	0.71521	0.730028	0.771231	0.830226	none	0.794283	0.907998	0.916718	NI
CP-PC	Solyc11g009000.1	0.644068	0.807692	0.686957	none	0.714286	0.843049	0.815385	0.955836	none	0.900627	6.06901e-15	1.22083e-14	NI
CP-PC	Solyc11g009010.1	1	1	0.96875	maternal	0.982143	0.92	0.247525	1	maternal	0.78607	0.000150699	0.000200014	meg
CP-PC	Solyc11g009030.1	0.538462	0.729167	0.744444	none	0.707317	0.78	0.87931	0.914286	none	0.853147	0.530785	0.550776	NI
CP-PC	Solyc11g009050.1	0.90625	0.952	0.943262	maternal	0.939394	0.810631	0.917206	0.836825	none	0.86421	3.356e-28	9.4706e-28	NI
CP-PC	Solyc11g009060.1	0.45283	0.803571	0.657143	none	0.638889	0.670455	0.62069	0.895833	none	0.747934	0.0364366	0.0418729	NI
CP-PC	Solyc11g009070.1	0.75766	0.788382	0.750704	none	0.759542	0.65043	0.796954	0.881301	none	0.797539	0.00613291	0.00744785	NI
CP-PC	Solyc11g009080.1	0.625	0.66276	0.736652	none	0.679467	0.792784	0.918676	0.903395	maternal	0.8876	1.44194e-117	1.23352e-116	NI
CP-PC	Solyc11g009090.1	0.554878	0.708661	0.702899	none	0.676005	0.868817	1	1	maternal	0.967063	8.41728e-72	4.60645e-71	NI
CP-PC	Solyc11g010100.1	0.88	0.792	0.869159	maternal	0.836879	0.415842	0.626263	0.798226	none	0.663158	9.41746e-29	2.68606e-28	NI
CP-PC	Solyc11g010110.1	0.71817	0.773261	0.772574	none	0.760142	0.687361	0.808649	0.869736	none	0.803135	4.36477e-20	1.02432e-19	NI
CP-PC	Solyc11g010170.1	0.929577	0.817143	0.804781	none	0.839789	0.704497	0.583626	0.864771	none	0.750724	1.34481e-18	3.02054e-18	NI
CP-PC	Solyc11g010180.1	0.564626	0.740741	0.693811	none	0.678072	0.943662	0.93949	0.908676	maternal	0.926425	1.56535e-21	3.82091e-21	NI
CP-PC	Solyc11g010190.1	0.703704	0.757062	0.702703	none	0.735797	0.784394	0.853565	0.903639	none	0.867065	3.38638e-18	7.55505e-18	NI
CP-PC	Solyc11g010200.1	0.824444	0.786988	0.746781	none	0.783273	0.590231	0.731833	0.770668	none	0.720808	3.659e-167	4.4296e-166	NI
CP-PC	Solyc11g010230.1	0.697826	0.749128	0.756925	none	0.735662	0.732791	0.84971	0.885646	none	0.83468	1.4307e-22	3.57302e-22	NI
CP-PC	Solyc11g010240.1	0.62328	0.696429	0.728738	none	0.685861	0.658228	0.854381	0.845158	none	0.808096	0.0013443	0.00169594	NI
CP-PC	Solyc11g010270.1	0	0.666667	NA	none	0.4	0.776699	0.936047	0.54	none	0.824615	0.100907	0.112134	NI
CP-PC	Solyc11g010300.1	0.641278	0.709924	0.678487	none	0.676206	0.674157	0.626437	0.915152	none	0.794266	0.0200729	0.0234775	NI
CP-PC	Solyc11g010310.1	0.873973	0.850365	0.879849	maternal	0.868915	0.600551	0.8125	0.870949	none	0.794179	1.16532e-64	5.88059e-64	NI
CP-PC	Solyc11g010330.1	1	0.969072	1	maternal	0.987288	0.752137	0.852217	0.723333	none	0.755435	5.6188e-21	1.34898e-20	NI
CP-PC	Solyc11g010350.1	1	1	0.923077	maternal	0.972222	0.5	1	NA	none	0.625	0.00189726	0.00237083	NI
CP-PC	Solyc11g010390.1	0.142857	0.929204	0.857143	none	0.844595	0.6125	0.839041	0.592643	none	0.659132	1.04474e-32	3.22461e-32	NI
CP-PC	Solyc11g010440.1	0.767442	0.707692	0.466019	none	0.645768	0.6	0.666667	0.838235	none	0.707792	0.0010797	0.00136948	NI
CP-PC	Solyc11g010450.1	0.626437	0.589147	0.606426	none	0.604993	0.763547	0.832	0.851801	none	0.832308	8.52062e-11	1.47914e-10	NI
CP-PC	Solyc11g010470.1	0.677083	0.701714	0.718923	none	0.701457	0.600469	0.79668	0.805152	none	0.760545	6.41077e-15	1.28871e-14	NI
CP-PC	Solyc11g010480.1	0.670628	0.710126	0.709957	none	0.697971	0.753376	0.850032	0.741017	none	0.776464	5.13518e-06	7.3268e-06	NI
CP-PC	Solyc11g010490.1	0.896552	0.879621	0.896794	maternal	0.890074	0.807986	0.750114	0.795016	none	0.787555	1.11503e-89	7.44492e-89	NI
CP-PC	Solyc11g010500.1	0.522822	0.596958	0.697761	none	0.605797	0.809645	0.943529	0.881432	none	0.888474	2.98983e-49	1.2259e-48	NI
CP-PC	Solyc11g010510.1	0.503817	0.677966	0.572519	none	0.594533	0.708333	0.677596	0.723247	none	0.698499	3.87526e-17	8.35343e-17	NI
CP-PC	Solyc11g010550.1	0.739726	0.75	0.780822	none	0.757895	0.705069	0.928839	0.851582	none	0.839106	0.0206974	0.0241795	NI
CP-PC	Solyc11g010560.1	0.482251	0.661116	0.650522	none	0.614325	0.632948	0.766011	0.808839	none	0.754537	8.96712e-84	5.61499e-83	NI
CP-PC	Solyc11g010580.2	0.7	0.894737	0.916667	maternal	0.876923	0.61194	1	0.890756	none	0.858311	0.00163465	0.00205102	NI
CP-PC	Solyc11g010600.1	0.903382	0.931507	0.960465	maternal	0.937674	0.833648	0.900129	0.809339	none	0.836179	2.59214e-66	1.33736e-65	NI
CP-PC	Solyc11g010610.1	0.792652	0.758387	0.733685	none	0.760184	0.765257	0.796554	0.87765	none	0.832973	2.81173e-46	1.09553e-45	NI
CP-PC	Solyc11g010620.1	0.533333	0.886792	1	maternal	0.858696	0.55914	0.731481	1	none	0.707113	7.61097e-05	0.000102722	NI
CP-PC	Solyc11g010630.2	0.52381	0.666667	0.555556	none	0.555556	0.333333	0.48	0.466667	none	0.447761	1.75947e-13	3.35837e-13	NI
CP-PC	Solyc11g010650.2	0.639456	0.98364	0.84669	none	0.851142	0.868534	0.758829	0.945854	none	0.855718	1.92578e-37	6.52544e-37	NI
CP-PC	Solyc11g010660.1	0.454277	0.668593	0.55	none	0.572419	0.656064	0.820619	0.844115	none	0.789228	1.39591e-57	6.41485e-57	NI
CP-PC	Solyc11g010680.2	1	0.78125	1	maternal	0.847826	0.661538	0.9375	0.905914	maternal	0.895628	2.77398e-10	4.71577e-10	meg
CP-PC	Solyc11g010690.1	0	0.5	NA	none	0.375	0.740741	0.857143	0.608696	none	0.672727	0.000662538	0.000850344	NI
CP-PC	Solyc11g010840.1	0.332031	0.409901	0.522034	none	0.422348	0.72973	0.644781	0.851119	none	0.770228	2.23089e-100	1.66587e-99	NI
CP-PC	Solyc11g010850.1	0.19666	0.156028	0.10101	paternal	0.152368	0.5	0.465517	0.473684	none	0.478589	0	0	NI
CP-PC	Solyc11g010890.1	0.513725	0.48374	0.632653	none	0.542895	0.663755	0.795276	0.801775	none	0.758416	2.19695e-27	6.09078e-27	NI
CP-PC	Solyc11g010910.1	NA	1	0.75	none	0.958333	0.84	0.666667	0.730769	none	0.747368	0.00104862	0.00133118	NI
CP-PC	Solyc11g010920.1	0.598802	0.635484	0.683544	none	0.637795	0.586813	0.887737	0.577236	none	0.721094	2.51961e-19	5.78165e-19	NI
CP-PC	Solyc11g010950.1	0.793103	0.67619	0.813187	none	0.734536	0.418605	0.701031	0.462857	none	0.497748	7.70729e-56	3.45962e-55	NI
CP-PC	Solyc11g011010.1	0.664179	0.742347	0.666667	none	0.69139	0.725076	0.898618	0.952872	none	0.886213	5.80649e-17	1.24447e-16	NI
CP-PC	Solyc11g011020.1	0.624672	0.607362	0.641084	none	0.623762	0.674455	0.817374	0.938694	none	0.8382	1.89643e-17	4.13775e-17	NI
CP-PC	Solyc11g011030.1	0	NA	0.0769231	paternal	0.0588235	0	NA	0	paternal	0	3.27739e-25	8.67863e-25	peg
CP-PC	Solyc11g011040.1	0.494505	0.412371	0.46696	none	0.460241	0.62766	0.630631	0.727273	none	0.67602	6.09583e-37	2.04474e-36	NI
CP-PC	Solyc11g011070.1	0.768293	0.891473	0.896552	maternal	0.85906	0.268041	0.752688	0.941176	none	0.620155	1.79139e-24	4.68466e-24	NI
CP-PC	Solyc11g011080.1	1	0.875	0.833333	maternal	0.90625	0.733333	0.703704	0.392857	none	0.585714	1.12655e-05	1.58193e-05	NI
CP-PC	Solyc11g011090.1	0.757009	0.840426	0.780731	none	0.795483	0.806034	0.788955	0.853895	none	0.833639	5.43336e-10	9.13819e-10	NI
CP-PC	Solyc11g011120.1	0	0.789474	0.806452	none	0.78341	0.888889	1	0.937759	maternal	0.934156	1.52045e-18	3.41184e-18	NI
CP-PC	Solyc11g011130.1	0.802738	0.836478	0.810706	none	0.811503	0.759786	0.883254	0.862319	none	0.85088	3.05704e-39	1.07005e-38	NI
CP-PC	Solyc11g011140.1	0.587097	0.650505	0.633979	none	0.632461	0.661077	0.851206	0.871061	none	0.817947	3.80249e-24	9.86851e-24	NI
CP-PC	Solyc11g011150.1	0.5	0.809524	0.882353	none	0.76	1	1	1	maternal	1	1.94811e-14	3.84521e-14	NI
CP-PC	Solyc11g011170.1	0.818182	0.75	0.9	none	0.796875	0.874126	0.957806	0.833333	none	0.885757	1.86197e-07	2.83158e-07	NI
CP-PC	Solyc11g011190.1	0.45	0.8125	0.614458	none	0.589928	0.854839	0.740741	0.847458	none	0.817143	0.00784521	0.00944594	NI
CP-PC	Solyc11g011200.1	0.714819	0.721756	0.635714	none	0.694778	0.711392	0.682406	0.892015	none	0.791643	0.013445	0.0159259	NI
CP-PC	Solyc11g011220.1	0.684281	0.78444	0.751052	none	0.747035	0.854658	0.942848	0.937804	maternal	0.916182	0	0	NI
CP-PC	Solyc11g011250.1	0.561151	0.591489	0.598326	none	0.587276	0.752768	0.668842	0.798445	none	0.763194	1.55423e-16	3.28238e-16	NI
CP-PC	Solyc11g011260.1	0.576087	0.574803	0.680412	none	0.607595	0.793734	0.694626	0.765432	none	0.75516	6.23848e-13	1.16625e-12	NI
CP-PC	Solyc11g011340.1	0.926829	0.951807	0.893939	maternal	0.926316	0.25	0.425926	0.557099	none	0.54039	7.54615e-75	4.27413e-74	NI
CP-PC	Solyc11g011370.1	0.838323	0.812102	0.824427	none	0.822342	0.53605	0.621013	0.608899	none	0.595778	2.73251e-82	1.68984e-81	NI
CP-PC	Solyc11g011380.1	0.658066	0.636663	0.685363	none	0.657729	0.518262	0.709767	0.673035	none	0.653681	1.45179e-274	2.95914e-273	NI
CP-PC	Solyc11g011390.1	0.754513	0.752556	0.8	none	0.768486	0.789286	0.770631	0.802536	none	0.788987	0.000596837	0.0007675	NI
CP-PC	Solyc11g011420.1	0.749509	0.787941	0.809891	none	0.78349	0.67682	0.817223	0.860291	none	0.803003	1.98901e-26	5.39571e-26	NI
CP-PC	Solyc11g011440.1	0.861111	0.909091	0.933824	maternal	0.908861	0.78373	0.82265	0.933962	none	0.826014	1.7746e-16	3.73987e-16	NI
CP-PC	Solyc11g011460.1	1	0.8	0.333333	none	0.670732	0.818182	0.641026	NA	none	0.722222	0.244803	0.262641	NI
CP-PC	Solyc11g011470.1	0.734623	0.73773	0.76713	none	0.745304	0.734999	0.833333	0.859828	none	0.824863	4.61987e-49	1.89167e-48	NI
CP-PC	Solyc11g011480.1	0.673832	0.688638	0.656055	none	0.67332	0.701847	0.77877	0.922004	none	0.823993	6.70672e-12	1.21237e-11	NI
CP-PC	Solyc11g011490.1	0.651316	0.850254	0.773333	none	0.767008	0.647368	0.57423	0.87902	none	0.73741	1.18628e-10	2.04603e-10	NI
CP-PC	Solyc11g011610.1	0.1875	0.55814	0.513514	none	0.505682	0.791667	0.861111	0.815126	none	0.824268	1.587e-08	2.53063e-08	NI
CP-PC	Solyc11g011620.1	0.284314	0.271277	0.477064	paternal	0.321357	0.836066	0.91369	0.859748	none	0.867799	2.46682e-91	1.67887e-90	NI
CP-PC	Solyc11g011760.1	0.772727	0.72	0.653846	none	0.710744	0.757576	0.916667	0.754011	none	0.768953	0.598004	0.616522	NI
CP-PC	Solyc11g011850.1	0.790698	0.916168	0.798701	none	0.845209	0.702703	0.939203	0.846328	none	0.847407	6.20964e-12	1.12438e-11	NI
CP-PC	Solyc11g011910.1	0.688736	0.749292	0.732525	none	0.726259	0.778413	0.947993	0.927259	maternal	0.902772	1.79808e-215	2.80233e-214	NI
CP-PC	Solyc11g011920.1	1	1	1	maternal	1	0.244444	0.8	0.370787	paternal	0.446927	5.55098e-34	1.76188e-33	NI
CP-PC	Solyc11g011930.1	0.541436	0.664355	0.653779	none	0.633777	0.793687	0.82169	0.865909	none	0.837473	4.49186e-20	1.05373e-19	NI
CP-PC	Solyc11g011960.1	0.643422	0.744782	0.721338	none	0.710322	0.699691	0.818507	0.854612	none	0.81278	0.00161162	0.0020236	NI
CP-PC	Solyc11g011970.1	0.5625	0.659639	0.746924	none	0.669401	0.647783	0.779693	0.802727	none	0.765779	3.14762e-07	4.73447e-07	NI
CP-PC	Solyc11g011980.1	1	0.666667	NA	none	0.8	0.333333	1	1	maternal	0.925926	0.53016	0.550222	NI
CP-PC	Solyc11g011990.1	0.735632	0.803279	0.858521	none	0.812191	0.775229	0.734884	0.540313	none	0.655294	7.26618e-55	3.2206e-54	NI
CP-PC	Solyc11g012020.1	0.657791	0.673147	0.646948	none	0.659842	0.592714	0.759979	0.645517	none	0.664168	1.79322e-172	2.24809e-171	NI
CP-PC	Solyc11g012070.1	0.525	0.8	0.580357	none	0.614583	0.784314	0.804878	0.826087	none	0.811594	0.01526	0.01801	NI
CP-PC	Solyc11g012080.1	0.719512	0.952809	0.847411	none	0.850697	0.698198	0.790281	0.878632	none	0.821446	7.5703e-30	2.20219e-29	NI
CP-PC	Solyc11g012090.1	0.632246	0.750381	0.765766	none	0.728673	0.931493	0.920102	0.912289	maternal	0.918953	2.20808e-105	1.70955e-104	NI
CP-PC	Solyc11g012100.1	0.689394	0.46875	0.683333	none	0.613158	0.811594	0.882353	0.785714	none	0.822384	0.000109945	0.000147047	NI
CP-PC	Solyc11g012110.1	0.632743	0.720714	0.738128	none	0.697665	0.668232	0.864698	0.894475	none	0.814632	1.51327e-10	2.60283e-10	NI
CP-PC	Solyc11g012130.1	0.285714	0.333333	0.607143	paternal	0.45614	0.442308	0.763514	0.649254	none	0.640385	1.32224e-22	3.30629e-22	NI
CP-PC	Solyc11g012140.1	0.661088	0.734368	0.717884	none	0.704623	0.700163	0.804114	0.902873	none	0.828023	4.02783e-19	9.18447e-19	NI
CP-PC	Solyc11g012150.1	0.695477	0.657195	0.607595	none	0.654252	0.639863	0.790376	0.877579	none	0.79299	5.33646e-13	1.00027e-12	NI
CP-PC	Solyc11g012160.1	0.70687	0.647436	0.770672	none	0.708239	0.698374	0.812294	0.851901	none	0.802785	0.673194	0.690065	NI
CP-PC	Solyc11g012180.1	0.846154	0.909091	0.933333	maternal	0.899497	0.508475	0.3	0.752	none	0.637255	4.02327e-14	7.86348e-14	NI
CP-PC	Solyc11g012270.1	0	0.3	0	paternal	0.12	0.8	0.875	0.890244	none	0.86802	2.15388e-20	5.08756e-20	NI
CP-PC	Solyc11g012280.1	0.337607	0.481788	0.495575	none	0.457094	0.675052	0.924788	0.847487	none	0.843883	2.32669e-90	1.57012e-89	NI
CP-PC	Solyc11g012290.1	0.773196	0.858025	0.894444	none	0.854214	0.851229	0.928494	0.911929	maternal	0.903696	1.066e-63	5.29026e-63	NI
CP-PC	Solyc11g012320.1	1	0.888889	NA	maternal	0.909091	0.5	1	0.810811	none	0.808511	0.607708	0.625935	NI
CP-PC	Solyc11g012360.1	NA	0.666667	0.846154	none	0.8125	1	0.911243	1	maternal	0.985265	7.47368e-47	2.93679e-46	NI
CP-PC	Solyc11g012400.1	0.575893	0.696	0.725941	none	0.67407	0.7252	0.764218	0.780392	none	0.763893	1.67557e-10	2.87291e-10	NI
CP-PC	Solyc11g012410.1	0.799185	0.784914	0.8414	none	0.809446	0.497429	0.800896	0.779171	none	0.693732	1.3067e-134	1.25789e-133	NI
CP-PC	Solyc11g012440.1	0.722772	0.666667	0.854839	none	0.715909	0.741071	0.915222	0.86194	none	0.856036	5.89028e-09	9.536e-09	NI
CP-PC	Solyc11g012460.1	0.731959	0.658537	0.777778	none	0.733021	0.688889	0.663102	0.953608	none	0.818543	0.578428	0.597214	NI
CP-PC	Solyc11g012470.1	0.487719	0.511765	0.678201	none	0.567204	0.61236	0.857143	0.57764	none	0.681159	2.67339e-32	8.18824e-32	NI
CP-PC	Solyc11g012480.1	0.695946	0.741656	0.645646	none	0.697759	0.591241	0.775281	0.643599	none	0.653868	8.47576e-53	3.66722e-52	NI
CP-PC	Solyc11g012510.1	0.5	0.540881	0.753623	none	0.581081	0.583333	0.929825	0.8	none	0.77533	4.42224e-06	6.33145e-06	NI
CP-PC	Solyc11g012670.1	0.577465	0.719512	0.493827	none	0.598291	0.52071	0.849624	0.684848	none	0.672377	5.31933e-14	1.03477e-13	NI
CP-PC	Solyc11g012680.1	1	0.8	0.857143	none	0.848485	0.52	0.9	0.589474	none	0.621429	1.16696e-06	1.7146e-06	NI
CP-PC	Solyc11g012700.1	0.743363	0.786266	0.68578	none	0.74779	0.835682	0.757058	0.758864	none	0.784825	1.15209e-07	1.7691e-07	NI
CP-PC	Solyc11g012710.1	0.571429	1	0.521739	none	0.825503	0.813953	NA	0.935135	none	0.912281	1.05435e-05	1.48245e-05	NI
CP-PC	Solyc11g012730.1	0.744526	0.842105	0.723684	none	0.760417	0.675	0.719298	0.93595	none	0.838942	0.011904	0.0141523	NI
CP-PC	Solyc11g012740.1	0.640562	0.767964	0.652893	none	0.695758	0.6864	0.870276	0.724728	none	0.765744	9.37253e-06	1.32122e-05	NI
CP-PC	Solyc11g012760.1	0.766917	0.716724	0.695971	none	0.725962	0.694158	0.597468	0.835509	none	0.709074	2.99667e-12	5.48072e-12	NI
CP-PC	Solyc11g012770.1	0.72762	0.774568	0.742325	none	0.751381	0.734748	0.795142	0.833222	none	0.802142	4.47853e-15	9.04993e-15	NI
CP-PC	Solyc11g012790.1	0.333333	0.545455	NA	none	0.470588	1	1	0.915789	maternal	0.927273	0.00132522	0.0016731	NI
CP-PC	Solyc11g012810.1	0.616667	0.603053	0.428571	none	0.552727	0.58	0.854839	0.878788	none	0.794344	6.20397e-08	9.64392e-08	NI
CP-PC	Solyc11g012820.1	0.750711	0.623794	0.609705	none	0.64532	0.770613	0.893694	0.851617	none	0.855607	1.05236e-52	4.54342e-52	NI
CP-PC	Solyc11g012830.1	0.765766	0.787582	0.797619	none	0.78588	0.658291	0.731749	0.761753	none	0.735504	1.88024e-17	4.10317e-17	NI
CP-PC	Solyc11g012840.1	0.688889	0.746411	0.567742	none	0.674009	0.760802	0.853333	0.726013	none	0.762065	1.04112e-07	1.60178e-07	NI
CP-PC	Solyc11g012850.1	0.71875	0.938776	0.982143	maternal	0.905109	0.511628	0.346667	0.461538	none	0.416667	2.37296e-33	7.42362e-33	NI
CP-PC	Solyc11g012860.1	0.724014	0.716228	0.72006	none	0.719101	0.692448	0.740385	0.823371	none	0.756765	2.99567e-17	6.48774e-17	NI
CP-PC	Solyc11g012870.1	0.661972	0.641509	0.615385	none	0.63806	0.629032	0.647727	0.830565	none	0.737391	3.89008e-05	5.33419e-05	NI
CP-PC	Solyc11g012890.1	0.484472	0.48	0.579787	none	0.512521	0.668269	0.693487	0.637755	none	0.657521	5.64195e-56	2.53539e-55	NI
CP-PC	Solyc11g012900.1	0.704039	0.720042	0.710925	none	0.71317	0.659701	0.750943	0.836723	none	0.777243	5.27086e-08	8.22221e-08	NI
CP-PC	Solyc11g012920.1	0.710067	0.655143	0.688431	none	0.6801	0.652439	0.906934	0.936189	maternal	0.837182	1.78434e-08	2.83814e-08	NI
CP-PC	Solyc11g012940.1	0.88	0.882353	0.959184	maternal	0.923077	0.372093	0.25	0.677419	paternal	0.488722	1.57122e-26	4.27106e-26	NI
CP-PC	Solyc11g012970.1	0.751843	0.834	0.688564	none	0.763278	0.610169	0.78169	0.830731	none	0.777196	3.76196e-05	5.16639e-05	NI
CP-PC	Solyc11g013000.1	0.886905	0.953191	0.947368	maternal	0.941413	0.834087	0.926829	0.944718	maternal	0.923875	9.80699e-166	1.18127e-164	meg
CP-PC	Solyc11g013010.1	0.707317	0.783784	0.802469	none	0.773585	0.896825	0.916667	0.982968	maternal	0.951185	1.76098e-22	4.39145e-22	NI
CP-PC	Solyc11g013020.1	0.685121	0.589633	0.703209	none	0.651865	0.879934	0.927322	0.945331	maternal	0.929344	1.18064e-97	8.6491e-97	NI
CP-PC	Solyc11g013030.1	0.763758	0.717518	0.790672	none	0.75107	0.607143	0.650906	0.742764	none	0.671415	8.19752e-147	8.58055e-146	NI
CP-PC	Solyc11g013060.1	0.594595	0.80303	0.767857	none	0.742138	0.846154	0.862069	0.884921	none	0.87468	0.00295338	0.00365211	NI
CP-PC	Solyc11g013100.1	0.805128	0.931034	0.89738	maternal	0.894301	0.800813	0.988258	0.983344	maternal	0.965056	2.72232e-121	2.392e-120	meg
CP-PC	Solyc11g013120.1	0.674847	0.855263	0.66474	none	0.757812	0.581522	0.752492	0.755968	none	0.717517	1.81177e-17	3.95592e-17	NI
CP-PC	Solyc11g013170.1	0.64992	0.693723	0.630319	none	0.660575	0.692217	0.787358	0.854803	none	0.798973	2.12895e-17	4.63748e-17	NI
CP-PC	Solyc11g013180.1	0.781095	0.783198	0.877323	none	0.821238	0.669903	0.867624	0.887732	none	0.84361	9.09209e-23	2.28398e-22	NI
CP-PC	Solyc11g013190.1	0.701205	0.801178	0.760773	none	0.762309	0.711514	0.836469	0.884205	none	0.836928	2.71437e-11	4.79961e-11	NI
CP-PC	Solyc11g013200.1	0.8	0.804598	0.838028	none	0.81877	0.664557	0.628099	0.858473	none	0.766275	3.06438e-05	4.22728e-05	NI
CP-PC	Solyc11g013260.1	0.859259	0.778166	0.757622	none	0.791115	0.73957	0.836581	0.909745	none	0.845564	2.52757e-24	6.58543e-24	NI
CP-PC	Solyc11g013270.1	0.6875	0.277778	0.4	none	0.461538	0.702703	0.733333	0.776119	none	0.746269	0.00187296	0.00234194	NI
CP-PC	Solyc11g013280.1	0.739726	0.746548	0.824603	none	0.770632	0.634028	0.748643	0.740767	none	0.717839	9.41102e-69	5.00182e-68	NI
CP-PC	Solyc11g013290.1	0.681818	0.813031	0.638728	none	0.715197	0.688995	0.833066	0.882476	none	0.826479	0.0423287	0.0483889	NI
CP-PC	Solyc11g013370.1	0.705648	0.699853	0.781846	none	0.726809	0.287626	0.613795	0.719528	none	0.568353	0	0	NI
CP-PC	Solyc11g013440.1	0.625129	0.688073	0.642922	none	0.654163	0.666667	0.764211	0.756793	none	0.735745	3.00758e-32	9.20242e-32	NI
CP-PC	Solyc11g013460.1	0.657895	0.737374	0.727273	none	0.712281	0.654321	0.781457	0.787162	none	0.765152	0.229995	0.247396	NI
CP-PC	Solyc11g013480.1	0.4	0.62963	0.92	none	0.709677	0.8	0.478261	0.581818	none	0.5625	8.33231e-11	1.44708e-10	NI
CP-PC	Solyc11g013490.1	0.488095	0.679641	0.664516	none	0.647469	0.643836	0.614983	0.793431	none	0.725422	9.62558e-21	2.29989e-20	NI
CP-PC	Solyc11g013520.1	0.693215	0.686957	0.765499	none	0.716588	0.654485	0.745958	0.798932	none	0.747685	3.96114e-05	5.4275e-05	NI
CP-PC	Solyc11g013530.1	0.701327	0.770393	0.778824	none	0.752437	0.714092	0.738318	0.812081	none	0.767424	3.43442e-08	5.40674e-08	NI
CP-PC	Solyc11g013550.1	0.687135	0.763285	0.7487	none	0.737434	0.823529	0.876481	0.916514	none	0.88601	2.92904e-21	7.10331e-21	NI
CP-PC	Solyc11g013760.1	0.691339	0.766129	0.772638	none	0.741918	0.713874	0.809463	0.828548	none	0.798417	0.00721258	0.00871048	NI
CP-PC	Solyc11g013810.1	0.75	0.666667	0.666667	none	0.681818	NA	1	1	maternal	1	0.24785	0.265791	NI
CP-PC	Solyc11g013820.1	0.772455	0.787097	0.743169	none	0.771212	0.628049	0.756757	0.827048	none	0.764826	7.60015e-05	0.000102588	NI
CP-PC	Solyc11g013830.1	0.749147	0.742561	0.692308	none	0.731247	0.670068	0.87013	0.891357	none	0.824425	0.00553339	0.00674509	NI
CP-PC	Solyc11g013840.1	0.480315	0.572	0.669725	none	0.600852	0.757962	0.905844	0.913699	maternal	0.863486	8.5608e-18	1.8864e-17	NI
CP-PC	Solyc11g013850.1	0.789604	0.72404	0.760802	none	0.752707	0.720736	0.854969	0.813688	none	0.810561	0.00417511	0.0051201	NI
CP-PC	Solyc11g013880.1	0.629032	0.615385	0.734694	none	0.669355	0.691667	0.809524	0.793939	none	0.781204	0.355528	0.375783	NI
CP-PC	Solyc11g016940.1	0.461538	0.972222	0.758242	none	0.785714	0.547826	NA	0.852459	none	0.704641	0.000547284	0.000705518	NI
CP-PC	Solyc11g016990.1	0.742308	0.746898	0.74734	none	0.74591	0.652997	0.450253	0.672355	none	0.580214	2.00656e-100	1.49929e-99	NI
CP-PC	Solyc11g017000.1	0.321429	0.47619	0.688889	none	0.482517	0.369231	0.746988	0.808081	none	0.690909	2.44486e-13	4.64074e-13	NI
CP-PC	Solyc11g017010.1	0.56262	0.631944	0.636957	none	0.610289	0.564875	0.713314	0.687786	none	0.673214	1.21622e-121	1.07179e-120	NI
CP-PC	Solyc11g017040.1	0.41819	0.513394	0.491516	none	0.481764	0.688783	0.723077	0.812371	none	0.761051	0	0	NI
CP-PC	Solyc11g017070.1	0.643489	0.693812	0.715201	none	0.687816	0.726481	0.791964	0.830306	none	0.79452	7.10244e-12	1.28294e-11	NI
CP-PC	Solyc11g017140.1	0.78	0.866667	0.950704	maternal	0.884892	0.785095	0.867347	0.848701	none	0.842782	1.92084e-20	4.54157e-20	NI
CP-PC	Solyc11g017170.1	0.694553	0.645621	0.720379	none	0.685354	0.842723	0.902083	0.941847	maternal	0.914247	1.40529e-78	8.31312e-78	NI
CP-PC	Solyc11g017190.1	0.45	0.2	0.52	none	0.416667	0.902439	1	0.82243	maternal	0.872222	4.18266e-07	6.25521e-07	NI
CP-PC	Solyc11g017200.1	0.734513	0.724409	0.720524	none	0.724947	0.748588	0.744186	0.8325	none	0.798643	0.975879	0.97841	NI
CP-PC	Solyc11g017250.1	0.728472	0.749289	0.634724	none	0.702622	0.606914	0.665828	0.77724	none	0.702266	4.91343e-117	4.18235e-116	NI
CP-PC	Solyc11g017260.1	0.506052	0.445605	0.503961	none	0.485709	0.55341	0.534679	0.512416	none	0.530526	0	0	NI
CP-PC	Solyc11g017300.1	0.640625	0.647211	0.666057	none	0.650955	0.587416	0.692308	0.833203	none	0.732963	2.9874e-72	1.64088e-71	NI
CP-PC	Solyc11g017420.1	0.577086	0.638985	0.53012	none	0.583195	0.475	0.617214	0.74359	none	0.635095	3.3184e-158	3.82047e-157	NI
CP-PC	Solyc11g017430.1	0.636364	0.818182	0.684211	none	0.711111	0.650485	0.969697	0.662393	none	0.686486	1.52241e-06	2.22323e-06	NI
CP-PC	Solyc11g017460.1	0.480427	0.652455	0.715942	none	0.626357	0.720349	0.755927	0.906054	none	0.839276	2.93171e-36	9.73042e-36	NI
CP-PC	Solyc11g017470.1	0.454545	0.87234	0.7	none	0.748503	0.731579	0.879377	0.715779	none	0.745831	1.68009e-06	2.44933e-06	NI
CP-PC	Solyc11g018500.1	0.529412	0	0.666667	none	0.481481	0.902439	1	0.977778	maternal	0.954128	4.33359e-05	5.9263e-05	NI
CP-PC	Solyc11g018510.1	0.454545	0.785714	0.655172	none	0.676471	0.651163	0.75	0.920792	none	0.804167	0.877101	0.887543	NI
CP-PC	Solyc11g018520.1	0.8	0.617647	0.789474	none	0.708185	0.721992	0.845815	0.74026	none	0.76129	0.0254701	0.0295823	NI
CP-PC	Solyc11g018550.2	0.603093	0.733119	0.738255	none	0.703611	0.706897	0.665753	0.893112	none	0.769155	0.061866	0.0698901	NI
CP-PC	Solyc11g018560.1	0.683391	0.787485	0.788618	none	0.758333	0.689408	0.711111	0.737634	none	0.716189	6.87597e-28	1.92814e-27	NI
CP-PC	Solyc11g018580.1	0.672637	0.711864	0.728075	none	0.705396	0.679629	0.804878	0.791541	none	0.774704	5.82829e-12	1.05644e-11	NI
CP-PC	Solyc11g018610.1	0.769231	0.944444	1	maternal	0.924138	0.772414	0.820513	0.27972	none	0.562691	9.46018e-32	2.86748e-31	NI
CP-PC	Solyc11g018620.1	0.6	0.6875	0.625	none	0.647059	0.741935	1	0.850575	none	0.856164	0.34479	0.364916	NI
CP-PC	Solyc11g018670.1	0.783333	0.800454	0.828179	none	0.803295	0.659091	0.695024	0.682657	none	0.682327	2.74085e-42	1.00303e-41	NI
CP-PC	Solyc11g018690.1	0.6	0.619048	0.666667	none	0.633333	0.676056	0.779528	0.636986	none	0.669811	1.68291e-15	3.44723e-15	NI
CP-PC	Solyc11g018740.1	0.544643	0.533742	0.415929	none	0.502577	0.787879	0.678571	0.766917	none	0.76494	3.92316e-20	9.21942e-20	NI
CP-PC	Solyc11g018770.1	0.871622	0.628821	0.798913	none	0.748663	0.511628	0.640719	0.693095	none	0.638356	7.4531e-27	2.03986e-26	NI
CP-PC	Solyc11g019920.1	0.625	0.461957	0.705128	none	0.604396	0.596774	0.875	0.632143	none	0.690647	2.96338e-16	6.20045e-16	NI
CP-PC	Solyc11g019930.1	0.571429	0.826087	0.689655	none	0.687023	0.65625	0.925926	0.857143	none	0.794286	0.887597	0.897634	NI
CP-PC	Solyc11g019950.1	0.623377	0.686441	0.616228	none	0.644822	0.731993	0.893913	0.883764	none	0.846188	6.67347e-13	1.24601e-12	NI
CP-PC	Solyc11g019960.1	0.6	0.580645	1	none	0.66	0.846154	0.586207	0.413793	none	0.52	8.42015e-11	1.46212e-10	NI
CP-PC	Solyc11g020280.1	1	0.9375	0.76087	maternal	0.853933	0.941781	0.936803	0.94	maternal	0.939522	5.03469e-20	1.17899e-19	meg
CP-PC	Solyc11g020300.1	0.630923	0.696233	0.780374	none	0.711147	0.722356	0.772727	0.78272	none	0.76704	2.3213e-06	3.36895e-06	NI
CP-PC	Solyc11g020590.1	0.740181	0.772973	0.792929	none	0.773745	0.645681	0.930417	0.790476	none	0.803309	0.000109586	0.000146584	NI
CP-PC	Solyc11g020780.1	0.776	0.642512	0.745192	none	0.724812	0.598886	0.745501	0.777033	none	0.73648	2.06149e-12	3.79641e-12	NI
CP-PC	Solyc11g020810.1	0.639324	0.661406	0.636641	none	0.645575	0.593714	0.85554	0.636837	none	0.683774	1.14618e-58	5.35346e-58	NI
CP-PC	Solyc11g020870.1	0.658156	0.652244	0.631094	none	0.647861	0.683307	0.769058	0.926955	none	0.808383	9.96645e-14	1.92162e-13	NI
CP-PC	Solyc11g022380.1	0.667497	0.721557	0.707121	none	0.700928	0.626062	0.734899	0.837359	none	0.753281	1.74728e-13	3.33617e-13	NI
CP-PC	Solyc11g022390.1	0.682222	0.70437	0.812081	none	0.734059	0.705729	0.69986	0.6	none	0.666076	2.10254e-42	7.70376e-42	NI
CP-PC	Solyc11g022460.1	NA	0.434783	0.25	none	0.387097	0.481481	0.914286	1	maternal	0.817204	0.00129083	0.00163088	NI
CP-PC	Solyc11g022470.1	0.595238	0.608247	0.708609	none	0.641026	0.661818	0.665639	0.834471	none	0.759542	1.64055e-07	2.5028e-07	NI
CP-PC	Solyc11g022540.1	0.648048	0.693174	0.594716	none	0.643866	0.800843	0.884994	0.889623	none	0.864487	5.93077e-63	2.91074e-62	NI
CP-PC	Solyc11g027810.1	0.842105	0.705882	0.75	none	0.752809	0.83871	0.727273	0.848485	none	0.821256	0.804336	0.817778	NI
CP-PC	Solyc11g027830.1	0.868421	0.875	0.771429	maternal	0.810345	0.6875	0.730769	0.894942	none	0.837466	0.0449395	0.051305	NI
CP-PC	Solyc11g027870.1	0.712121	0.416076	0.649505	none	0.580537	0.75817	0.83913	0.922414	none	0.87013	2.89008e-34	9.21703e-34	NI
CP-PC	Solyc11g027880.1	0.619718	0.475	0.333333	none	0.482759	0.769231	0.762332	0.826087	none	0.768638	6.28075e-11	1.09475e-10	NI
CP-PC	Solyc11g028000.1	0.75	0.5	1	none	0.846154	0.714286	1	0.777778	none	0.802817	0.62381	0.641803	NI
CP-PC	Solyc11g028010.1	0.614286	0.610932	0.85567	none	0.699507	0.761111	0.873964	0.809739	none	0.819981	0.121918	0.134671	NI
CP-PC	Solyc11g028080.1	1	1	1	maternal	1	0.571429	0.56	0.701389	none	0.644	4.77832e-66	2.45575e-65	NI
CP-PC	Solyc11g028100.1	0.790323	0.746717	0.803807	none	0.777557	0.557668	0.750975	0.832588	none	0.744604	9.01553e-33	2.78698e-32	NI
CP-PC	Solyc11g030380.1	0.821053	0.792793	0.741935	none	0.780029	0.424096	0.399274	0.41497	none	0.413017	0	0	NI
CP-PC	Solyc11g030390.1	0.711078	0.744081	0.772606	none	0.743823	0.745645	0.810007	0.809841	none	0.797127	0.0287037	0.03319	NI
CP-PC	Solyc11g030600.2	0.684075	0.721277	0.671175	none	0.693964	0.703053	0.75925	0.748858	none	0.741701	1.20824e-27	3.37155e-27	NI
CP-PC	Solyc11g030710.1	0.876923	0.772727	0.90625	maternal	0.861272	0.754386	0.527273	0.794118	none	0.7	2.19075e-06	3.1841e-06	NI
CP-PC	Solyc11g030720.1	0.842857	0.541667	0.757895	none	0.737089	0.666667	1	1	maternal	0.873874	0.0543683	0.0616932	NI
CP-PC	Solyc11g032130.1	0.846154	0.714286	NA	none	0.8	0.468085	0.347826	0.150943	paternal	0.261364	1.14556e-69	6.15401e-69	NI
CP-PC	Solyc11g032200.1	0.735577	0.951923	0.847273	none	0.845152	0.759615	0.858553	0.809006	none	0.813149	2.03063e-12	3.74071e-12	NI
CP-PC	Solyc11g033260.1	0.583333	0.55102	0.761062	none	0.64311	0.804124	0.808642	0.897216	none	0.849746	5.48896e-05	7.46456e-05	NI
CP-PC	Solyc11g033270.1	0.579247	0.678459	0.672131	none	0.64909	0.707581	0.765525	0.88179	none	0.81739	8.53872e-18	1.88188e-17	NI
CP-PC	Solyc11g033280.1	0.702899	0.663102	0.834646	none	0.723451	0.595668	0.698842	0.715026	none	0.67462	3.83424e-20	9.01223e-20	NI
CP-PC	Solyc11g039650.1	0.679798	0.726449	0.711003	none	0.711696	0.722571	0.863294	0.876029	none	0.844638	1.58149e-27	4.40181e-27	NI
CP-PC	Solyc11g039830.1	0.827715	0.885319	0.859881	maternal	0.86052	0.756426	0.858428	0.89296	none	0.859748	1.23952e-146	1.29631e-145	NI
CP-PC	Solyc11g039840.1	0.648807	0.719199	0.726955	none	0.702737	0.721612	0.891946	0.895888	none	0.848813	1.17697e-36	3.93803e-36	NI
CP-PC	Solyc11g039870.1	0.664557	0.71875	0.64532	none	0.678632	0.775956	0.936893	0.916933	maternal	0.88604	6.82418e-08	1.05902e-07	NI
CP-PC	Solyc11g039880.1	0.55102	0.583333	0.620253	none	0.582126	0.68	0.884211	1	none	0.809061	3.70618e-08	5.82462e-08	NI
CP-PC	Solyc11g039890.1	0.8125	0.957983	0.712644	none	0.84106	0.717647	0.831169	0.92623	none	0.859213	2.32767e-07	3.52281e-07	NI
CP-PC	Solyc11g039910.1	0.779541	0.862416	0.849797	none	0.832808	0.636204	0.783142	0.886499	none	0.808343	1.74178e-27	4.84344e-27	NI
CP-PC	Solyc11g040050.1	0.787879	0.882353	0.816327	none	0.827586	0.714286	0.785714	0.847826	none	0.801724	0.0670479	0.0755731	NI
CP-PC	Solyc11g040110.1	0.575419	0.751462	0.649907	none	0.706334	0.634801	0.809524	0.859087	none	0.809719	0.244134	0.261993	NI
CP-PC	Solyc11g040120.1	0.748013	0.762216	0.833	none	0.776662	0.619017	0.822856	0.807641	none	0.76225	1.32829e-61	6.41916e-61	NI
CP-PC	Solyc11g040130.1	0.447154	0.472222	0.495283	none	0.475728	0.649351	0.728814	0.954233	none	0.830789	1.44088e-32	4.43818e-32	NI
CP-PC	Solyc11g040150.1	0.716931	0.672464	0.74382	none	0.714041	0.745592	0.895307	0.916505	none	0.8545	0.00010425	0.000139649	NI
CP-PC	Solyc11g040170.1	0.885057	0.875	0.948718	maternal	0.897611	0.741667	0.818182	0.854985	none	0.822511	1.15095e-10	1.98562e-10	NI
CP-PC	Solyc11g040180.1	0.694444	0.74269	0.673759	none	0.707143	0.761062	0.794271	0.886435	none	0.835209	0.028008	0.0324294	NI
CP-PC	Solyc11g040370.1	0.715289	0.725117	0.73097	none	0.724018	0.694427	0.803532	0.869964	none	0.810782	0.0824788	0.0923322	NI
CP-PC	Solyc11g040390.1	0.593644	0.728517	0.712591	none	0.68712	0.680195	0.853059	0.873089	none	0.828505	4.23169e-09	6.89649e-09	NI
CP-PC	Solyc11g042430.1	0.694118	0.750865	0.763889	none	0.742972	0.795812	0.819533	0.81016	none	0.809494	0.347973	0.367895	NI
CP-PC	Solyc11g042440.1	1	1	0.9	maternal	0.943662	0.777778	0.777778	0.734694	none	0.755319	0.000130838	0.000174174	NI
CP-PC	Solyc11g042460.1	0.818182	0.8	1	none	0.891304	1	0	0.825	none	0.734694	0.0461516	0.0526537	NI
CP-PC	Solyc11g042470.1	0.190476	0.411765	0.740741	none	0.463415	0.931818	1	1	maternal	0.983696	3.45703e-14	6.77001e-14	NI
CP-PC	Solyc11g042610.1	0.68392	0.678279	0.607334	none	0.656017	0.62753	0.791689	0.856692	none	0.778289	3.86578e-32	1.18102e-31	NI
CP-PC	Solyc11g042620.1	0.854054	0.867133	0.863281	maternal	0.861301	0.659091	0.850153	0.817447	none	0.802139	3.93768e-13	7.41797e-13	NI
CP-PC	Solyc11g042640.1	0.878788	0.782609	0.854545	none	0.828025	0.595238	0.811475	0.786026	none	0.756322	0.00159262	0.00199995	NI
CP-PC	Solyc11g042990.1	0.815642	0.796296	0.758621	none	0.791332	0.779553	0.757493	0.884454	none	0.835784	1.43742e-06	2.10271e-06	NI
CP-PC	Solyc11g043120.1	0.717391	0.788889	0.744966	none	0.753747	0.750636	0.794038	0.874384	none	0.824651	0.00768656	0.00926143	NI
CP-PC	Solyc11g043130.1	0.70387	0.783939	0.810315	none	0.768567	0.682189	0.892481	0.876577	none	0.841378	2.67345e-29	7.71151e-29	NI
CP-PC	Solyc11g043150.1	0.906404	0.798387	0.88	maternal	0.860186	0.797834	0.757812	0.938953	none	0.855808	1.69012e-19	3.89991e-19	NI
CP-PC	Solyc11g043170.1	0.636364	0.663265	0.832061	none	0.714681	0.647887	0.77381	0.900498	none	0.811364	0.970384	0.973226	NI
CP-PC	Solyc11g043200.1	0.838298	0.576923	0.801843	none	0.766323	0.603774	0.729323	0.737557	none	0.704348	1.30772e-07	2.00269e-07	NI
CP-PC	Solyc11g043210.1	0.659841	0.748148	0.761671	none	0.722896	0.608759	0.821752	0.897864	none	0.811713	0.419762	0.440375	NI
CP-PC	Solyc11g044280.1	0.736842	0.853659	0.862069	none	0.831325	1	1	1	maternal	1	1.13934e-35	3.73494e-35	NI
CP-PC	Solyc11g044310.1	0.351626	0.426429	0.540279	none	0.454217	0.74149	0.873715	0.839015	none	0.835499	2.38225e-192	3.32765e-191	NI
CP-PC	Solyc11g044320.1	0.72766	0.650568	0.737569	none	0.702845	0.819887	0.909989	0.903943	maternal	0.890102	1.19736e-30	3.54591e-30	NI
CP-PC	Solyc11g044340.1	0.342697	0.449468	0.326087	paternal	0.373636	0.623853	0.53719	0.731579	none	0.642722	1.09502e-155	1.23693e-154	NI
CP-PC	Solyc11g044360.1	0.511111	0.8	0.742424	none	0.695652	0.810345	1	0.461538	none	0.608466	2.5072e-09	4.11592e-09	NI
CP-PC	Solyc11g044470.1	1	0.652174	0.642857	none	0.711111	0.8	NA	0.727273	none	0.75	0.844555	0.856127	NI
CP-PC	Solyc11g044480.1	0.781116	0.808102	0.758503	none	0.787149	0.774916	0.950595	0.932422	maternal	0.905411	4.95811e-71	2.69248e-70	NI
CP-PC	Solyc11g044510.1	0.333333	0.857143	1	none	0.727273	0.722222	0.862069	1	none	0.852459	0.817295	0.830038	NI
CP-PC	Solyc11g044530.1	1	1	0.857143	maternal	0.909091	0.5	0.692308	0.545455	none	0.576923	1.08894e-07	1.67363e-07	NI
CP-PC	Solyc11g044540.1	0.813483	0.82	0.835793	none	0.823682	0.610592	0.834633	0.823446	none	0.775472	3.7177e-21	8.98864e-21	NI
CP-PC	Solyc11g044560.1	0.79661	0.753425	0.709302	none	0.747706	0.939759	0.87156	0.813636	none	0.854369	0.0371748	0.0426845	NI
CP-PC	Solyc11g044750.1	0.749104	0.811644	0.797468	none	0.788165	0.366972	0.636095	0.869388	none	0.658874	2.08853e-42	7.65475e-42	NI
CP-PC	Solyc11g044800.1	0.716783	0.725191	0.785166	none	0.747604	0.640751	0.80708	0.895714	none	0.807082	0.187498	0.203327	NI
CP-PC	Solyc11g044870.1	0.659155	0.763844	0.761224	none	0.737491	0.761364	0.824268	0.825926	none	0.81088	0.222016	0.239157	NI
CP-PC	Solyc11g044880.1	0.749386	0.800274	0.791599	none	0.78543	0.756969	0.831697	0.858618	none	0.828511	1.33711e-15	2.7464e-15	NI
CP-PC	Solyc11g044900.1	0.357558	0.52093	0.586207	none	0.488564	0.740654	0.817857	0.847769	none	0.818395	4.26128e-61	2.05024e-60	NI
CP-PC	Solyc11g044910.1	0.769231	0.95	0.888889	maternal	0.882353	0.833333	0.888889	0.796703	none	0.818182	0.0814876	0.0912908	NI
CP-PC	Solyc11g044960.1	0.702128	0.75	0.454545	none	0.689655	0.588745	0.958333	0.94958	maternal	0.848259	0.00625973	0.00759879	NI
CP-PC	Solyc11g044970.1	1	1	0.296296	maternal	0.776471	0.851852	0.818182	NA	none	0.836735	0.174057	0.18947	NI
CP-PC	Solyc11g045000.1	0.75122	0.859107	0.727273	none	0.787709	0.862366	0.949109	0.893897	none	0.897556	6.31774e-28	1.77409e-27	NI
CP-PC	Solyc11g045010.1	0.5	0.6	0.62069	none	0.576271	0.769231	NA	0.860465	none	0.826087	0.130108	0.143362	NI
CP-PC	Solyc11g045030.1	0.425532	0.673913	0.466667	none	0.521739	0.75	0.905983	0.991597	maternal	0.917857	6.68314e-11	1.16319e-10	NI
CP-PC	Solyc11g045100.1	0.638298	0.431373	0.297297	none	0.430493	0.764706	0.867704	0.773109	none	0.79977	1.60961e-19	3.71842e-19	NI
CP-PC	Solyc11g045120.1	0.736111	0.479167	0.675439	none	0.624113	0.5	0.902174	0.657143	none	0.715854	3.40033e-13	6.42385e-13	NI
CP-PC	Solyc11g045130.1	0.711409	0.8125	0.873518	none	0.81323	0.734432	0.798077	0.866512	none	0.821966	1.34202e-06	1.96627e-06	NI
CP-PC	Solyc11g045160.1	0.757106	0.801567	0.76659	none	0.774648	0.823477	0.860465	0.869687	none	0.856653	6.4397e-25	1.69813e-24	NI
CP-PC	Solyc11g045170.1	0.722222	0.69898	0.82439	none	0.751332	0.850394	0.87013	0.924607	none	0.893867	1.42948e-22	3.57073e-22	NI
CP-PC	Solyc11g045180.1	0.764706	0.92	0.816964	none	0.85206	0.660477	0.801034	0.851772	none	0.798271	2.15582e-10	3.67898e-10	NI
CP-PC	Solyc11g045190.1	0.705056	0.88587	0.871605	maternal	0.823738	0.627957	0.718816	0.855601	none	0.75402	8.84893e-19	1.99914e-18	NI
CP-PC	Solyc11g045210.1	0.769231	0.842105	0.769231	none	0.8	0.843137	1	0.952055	maternal	0.92891	3.33027e-05	4.58352e-05	NI
CP-PC	Solyc11g045220.1	0.666667	1	0.875	maternal	0.862069	0.820513	0.8	0.782313	none	0.791262	0.409905	0.430524	NI
CP-PC	Solyc11g045230.1	0.234375	0.302583	0.383648	paternal	0.312426	0.576271	0.296392	0.753607	none	0.607425	4.29366e-230	7.31998e-229	NI
CP-PC	Solyc11g045270.1	0.6	0.769231	0.789474	none	0.756757	1	0.804348	1	maternal	0.947368	3.88351e-05	5.32599e-05	NI
CP-PC	Solyc11g045310.1	0.645161	0.434783	0.559524	none	0.557292	0.861842	0.65812	0.952941	none	0.873563	1.05736e-09	1.76178e-09	NI
CP-PC	Solyc11g045330.1	0.655172	0.818182	0.242424	none	0.533333	0.732919	0.741573	0.837989	none	0.783715	1.31459e-05	1.84058e-05	NI
CP-PC	Solyc11g045350.1	0.709924	0.782946	0.665138	none	0.722222	0.633987	0.575688	0.721451	none	0.667659	1.97427e-40	7.05266e-40	NI
CP-PC	Solyc11g045370.1	0.286486	0.66	0.52381	none	0.477137	0.870849	0.910569	0.885366	none	0.892145	2.11731e-49	8.71128e-49	NI
CP-PC	Solyc11g045380.1	0.315217	0.196629	0.254902	paternal	0.241935	0.936242	0.981333	0.99854	maternal	0.980118	1.99906e-147	2.09797e-146	NI
CP-PC	Solyc11g051160.1	0.384615	0.223301	0.117647	paternal	0.213333	0.363636	1	0.4	paternal	0.576271	2.48569e-43	9.25187e-43	peg
CP-PC	Solyc11g056360.1	0.134814	0.252874	0.160225	paternal	0.171907	0.75082	0.685337	0.772637	none	0.735466	0	0	NI
CP-PC	Solyc11g056680.1	0.864407	0.864865	0.636364	maternal	0.822034	0.783784	0.333333	0.578947	none	0.54491	2.33926e-16	4.91171e-16	NI
CP-PC	Solyc11g061760.1	1	0.745763	0.654545	none	0.716667	0.863248	0.722222	0.953846	none	0.889091	8.00934e-06	1.13185e-05	NI
CP-PC	Solyc11g061770.1	0.805556	0.875	0.838926	none	0.851632	0.808081	0.830808	0.96056	none	0.901449	2.60789e-25	6.91648e-25	NI
CP-PC	Solyc11g062010.1	0.696252	0.720537	0.766328	none	0.725737	0.747178	0.824226	0.848642	none	0.821104	4.59912e-35	1.48974e-34	NI
CP-PC	Solyc11g062020.1	0.734513	0.767606	0.723684	none	0.744186	0.772727	0.783069	0.70303	none	0.73785	2.08738e-12	3.84349e-12	NI
CP-PC	Solyc11g062070.1	0.737374	0.802817	0.785714	none	0.779528	0.733813	0.903614	0.971338	maternal	0.900285	4.51816e-11	7.91553e-11	NI
CP-PC	Solyc11g062100.1	0.639098	0.707921	0.752577	none	0.696759	0.638889	0.746835	0.682927	none	0.690987	0.000268488	0.000351445	NI
CP-PC	Solyc11g062120.1	0.6875	0.710692	0.510067	none	0.637168	0.577236	0.813953	0.919355	none	0.7575	0.000324392	0.000422959	NI
CP-PC	Solyc11g062190.1	0.444828	0.394761	0.47393	none	0.440239	0.876106	0.965758	0.921875	maternal	0.925761	0	0	NI
CP-PC	Solyc11g062220.1	0.694519	0.757296	0.683408	none	0.712241	0.69868	0.786344	0.877915	none	0.808855	0.421227	0.441797	NI
CP-PC	Solyc11g062240.1	0.72918	0.717719	0.740009	none	0.729485	0.683233	0.826466	0.866428	none	0.8098	0.000421915	0.000546783	NI
CP-PC	Solyc11g062260.1	0.4375	0.724138	0.621212	none	0.621891	0.844687	0.954717	0.876164	none	0.881594	8.50479e-17	1.81112e-16	NI
CP-PC	Solyc11g062270.1	0.639279	0.711335	0.659665	none	0.676008	0.674024	0.809103	0.847621	none	0.794188	1.66747e-16	3.51842e-16	NI
CP-PC	Solyc11g062280.1	0.5	0.809524	NA	none	0.675676	0.48	1	1	maternal	0.904412	0.0222344	0.0259195	NI
CP-PC	Solyc11g062300.1	0.8	0.709091	0.745214	none	0.755423	0.743494	0.804	0.859366	none	0.812123	0.000798808	0.00102065	NI
CP-PC	Solyc11g062310.1	0.697368	0.751613	0.811134	none	0.757267	0.718761	0.834216	0.880828	none	0.833891	3.92423e-31	1.17286e-30	NI
CP-PC	Solyc11g062320.1	0.510949	0.684615	0.738854	none	0.648585	0.766129	0.414773	0.567511	none	0.592428	1.00197e-54	4.42632e-54	NI
CP-PC	Solyc11g062350.1	NA	1	1	maternal	1	0.4	0.714286	0.258065	paternal	0.354167	5.90438e-13	1.10517e-12	NI
CP-PC	Solyc11g062360.1	0.8	1	0.923077	maternal	0.872727	0.537313	1	0.392857	none	0.503817	2.88532e-17	6.2544e-17	NI
CP-PC	Solyc11g062370.1	0.366667	0.574257	0.766667	none	0.593625	0.678756	0.744755	0.519582	none	0.62993	1.7116e-38	5.9202e-38	NI
CP-PC	Solyc11g062390.1	0.652174	0.781818	0.814815	none	0.772727	0.602151	0.710938	0.655629	none	0.66129	2.78194e-10	4.72796e-10	NI
CP-PC	Solyc11g062410.1	0.713836	0.82567	0.677749	none	0.749797	0.899123	0.766082	0.876483	none	0.849933	4.59404e-11	8.04494e-11	NI
CP-PC	Solyc11g062430.1	0.340909	0.590361	0.541667	none	0.518957	0.76	0.732394	0.819149	none	0.784657	1.51108e-17	3.30661e-17	NI
CP-PC	Solyc11g062440.1	1	1	0	maternal	0.6	0.677419	1	0.540541	none	0.658228	0.012584	0.014937	NI
CP-PC	Solyc11g063600.1	0.483607	0.539819	0.529158	none	0.518699	0.394937	0.319797	0.406376	paternal	0.374237	0	0	NI
CP-PC	Solyc11g064790.1	0.735828	0.760488	0.785363	none	0.763733	0.726806	0.90205	0.970533	maternal	0.88563	2.80164e-134	2.68407e-133	NI
CP-PC	Solyc11g064830.1	0.641667	0.779974	0.757143	none	0.743282	0.618371	0.864387	0.806059	none	0.791763	0.0182671	0.0214261	NI
CP-PC	Solyc11g064850.1	0.676786	0.775148	0.780255	none	0.752066	0.834931	0.890463	0.936374	none	0.909926	2.70075e-90	1.81948e-89	NI
CP-PC	Solyc11g064860.1	0.491228	0.746269	0.681159	none	0.647668	0.938776	0.506494	0.74026	none	0.666667	1.0184e-09	1.69781e-09	NI
CP-PC	Solyc11g064870.1	0.642857	0.691489	0.52	none	0.633721	0.58871	0.845794	0.913889	none	0.835244	0.0130501	0.015475	NI
CP-PC	Solyc11g064880.1	0.733333	0.557895	0.493671	none	0.581197	0.746835	0.744828	0.642857	none	0.701531	5.7997e-10	9.7393e-10	NI
CP-PC	Solyc11g064890.1	0.279503	0.336384	0.346405	paternal	0.322066	0.608631	0.677267	0.784856	none	0.712113	1.07964e-217	1.71158e-216	NI
CP-PC	Solyc11g064920.1	0.530017	0.693095	0.745675	none	0.659804	0.839686	0.822971	0.933365	none	0.882621	6.13791e-44	2.3046e-43	NI
CP-PC	Solyc11g065000.1	0.923077	0.88	0.888889	maternal	0.888889	0.72973	0.912088	0.57377	none	0.767196	0.00445255	0.00544973	NI
CP-PC	Solyc11g065020.1	1	1	0.928571	maternal	0.957447	0.75	0.744681	0.65625	none	0.708609	0.00010429	0.000139686	NI
CP-PC	Solyc11g065040.1	0.8	0.77193	0.698413	none	0.758974	0.680272	0.979452	0.952381	maternal	0.886239	9.2857e-06	1.30913e-05	NI
CP-PC	Solyc11g065070.1	0.686567	0.896296	0.868778	maternal	0.8487	0.75	0.718245	0.775261	none	0.762098	5.85524e-13	1.09614e-12	NI
CP-PC	Solyc11g065080.1	0.973333	1	1	maternal	0.99241	0.611111	0.349398	0.765625	none	0.60424	1.72639e-57	7.92144e-57	NI
CP-PC	Solyc11g065090.1	0.809524	0.428571	0.941176	none	0.818182	0.677966	0.807018	0.865	none	0.81962	0.1046	0.116013	NI
CP-PC	Solyc11g065100.1	0.685714	0.372294	0.472441	none	0.470842	0.852632	0.865031	0.903297	none	0.880536	4.56948e-38	1.56249e-37	NI
CP-PC	Solyc11g065110.1	0.363636	0.498807	0.567308	none	0.485258	0.577236	0.75419	0.854141	none	0.763265	2.17155e-49	8.93137e-49	NI
CP-PC	Solyc11g065120.1	0.474178	0.395095	0.475113	none	0.438202	0.497222	0.66958	0.809651	none	0.694875	1.30384e-91	8.91413e-91	NI
CP-PC	Solyc11g065140.1	0.653203	0.679435	0.759494	none	0.696641	0.656425	0.794755	0.742436	none	0.736988	8.21823e-17	1.75072e-16	NI
CP-PC	Solyc11g065160.1	0.468354	0.648402	0.634409	none	0.56338	0.715762	0.671642	0.541361	none	0.607633	4.48532e-112	3.66439e-111	NI
CP-PC	Solyc11g065180.1	0.741342	0.692449	0.705263	none	0.708638	0.53867	0.763958	0.692586	none	0.667908	2.7981e-123	2.48962e-122	NI
CP-PC	Solyc11g065190.1	0.591195	0.705736	0.755102	none	0.684107	0.59335	0.856734	0.88755	none	0.785945	0.0679939	0.0765962	NI
CP-PC	Solyc11g065210.1	0.652805	0.710071	0.732821	none	0.697694	0.512088	0.703458	0.689502	none	0.631497	1.0365e-152	1.14176e-151	NI
CP-PC	Solyc11g065220.1	0.210526	0.606557	0.133333	paternal	0.309645	1	1	0.969565	maternal	0.979885	2.09715e-49	8.63129e-49	NI
CP-PC	Solyc11g065240.1	1	0.6875	0.5	none	0.75	0.8	1	1	maternal	0.95	0.121757	0.134543	NI
CP-PC	Solyc11g065260.1	0.684647	0.612162	0.57329	none	0.618192	0.804565	0.840267	0.857795	none	0.840782	2.62046e-26	7.08784e-26	NI
CP-PC	Solyc11g065270.1	0.707109	0.692071	0.765068	none	0.725879	0.747822	0.87869	0.83579	none	0.830008	1.13577e-10	1.96113e-10	NI
CP-PC	Solyc11g065320.1	0.689655	0.647059	0.616071	none	0.649916	0.504464	0.732113	0.679389	none	0.643783	1.32355e-46	5.17714e-46	NI
CP-PC	Solyc11g065350.1	1	1	0.428571	maternal	0.764706	0	0.666667	0.740741	none	0.724138	0.197115	0.213389	NI
CP-PC	Solyc11g065370.1	0.726708	0.757622	0.735065	none	0.738682	0.792899	0.814178	0.834302	none	0.814011	0.0649442	0.0732984	NI
CP-PC	Solyc11g065490.1	0.626568	0.701721	0.703488	none	0.681271	0.75025	0.802682	0.813574	none	0.792013	7.97447e-07	1.1792e-06	NI
CP-PC	Solyc11g065530.1	0.908257	0.97	0.884058	maternal	0.916427	0.962617	0.96219	0.961722	maternal	0.962124	1.46485e-104	1.12612e-103	meg
CP-PC	Solyc11g065620.1	0.626701	0.676553	0.675041	none	0.66214	0.723348	0.745792	0.848537	none	0.793163	1.17211e-13	2.25413e-13	NI
CP-PC	Solyc11g065640.1	0.723247	0.770492	0.804979	none	0.764029	0.725714	0.854037	0.900424	none	0.853457	1.92375e-05	2.67225e-05	NI
CP-PC	Solyc11g065660.1	0.455696	0.425676	0.515873	none	0.464589	0.796537	0.72117	0.85782	none	0.806482	7.09331e-24	1.82746e-23	NI
CP-PC	Solyc11g065670.1	0.693744	0.697778	0.748636	none	0.71427	0.74116	0.911351	0.867251	none	0.844467	3.67974e-30	1.07854e-29	NI
CP-PC	Solyc11g065690.1	0.737828	0.766962	0.810496	none	0.774499	0.657895	0.848276	0.862355	none	0.806706	0.00117961	0.00149383	NI
CP-PC	Solyc11g065700.1	0.687783	0.625698	0.574468	none	0.63103	0.773077	0.779245	0.884874	none	0.841919	2.27438e-10	3.87634e-10	NI
CP-PC	Solyc11g065730.1	0.726027	0.825243	0.763441	none	0.776952	0.637363	0.490196	0.85906	none	0.690058	7.71407e-07	1.14168e-06	NI
CP-PC	Solyc11g065740.1	0.826087	0.857143	0.978261	none	0.920732	0.758242	0.824074	0.740741	none	0.76	8.23076e-09	1.32624e-08	NI
CP-PC	Solyc11g065750.1	0.556682	0.602535	0.675657	none	0.616171	0.723577	0.772518	0.858081	none	0.814252	2.84355e-48	1.14902e-47	NI
CP-PC	Solyc11g065800.1	0.5625	0.857143	0.53125	none	0.703349	0.451282	0.655738	0.674699	none	0.582375	1.12616e-33	3.55186e-33	NI
CP-PC	Solyc11g065830.1	0.664603	0.69382	0.718419	none	0.695715	0.639524	0.762791	0.774666	none	0.736314	2.08081e-26	5.63965e-26	NI
CP-PC	Solyc11g065870.1	0.526316	0.638298	0.702899	none	0.63961	0.781659	0.744949	0.8096	none	0.784	0.00957562	0.011458	NI
CP-PC	Solyc11g065880.1	0.713641	0.768646	0.703146	none	0.72892	0.666075	0.798281	0.849498	none	0.793486	0.0822234	0.0920807	NI
CP-PC	Solyc11g065890.1	0.625	0.571429	0.961538	none	0.753846	0.921569	0.636364	0.963636	maternal	0.91453	0.0238364	0.0277385	NI
CP-PC	Solyc11g065900.1	0.75	0.510638	0.327586	none	0.481203	0.742138	0.951923	1	maternal	0.914019	9.28144e-17	1.97546e-16	NI
CP-PC	Solyc11g065920.1	0.788576	0.923945	0.862595	maternal	0.866098	0.721713	0.782205	0.773515	none	0.765951	1.05937e-144	1.08984e-143	NI
CP-PC	Solyc11g065930.1	0.48	0.818182	0.923077	none	0.7	0.909091	0.8125	0.951613	maternal	0.905512	0.0367507	0.0422177	NI
CP-PC	Solyc11g065950.1	0.538462	0.6125	0.674157	none	0.604396	0.776536	0.938776	0.947494	maternal	0.906801	9.08896e-16	1.87199e-15	NI
CP-PC	Solyc11g065980.1	0.652439	0.587302	0.776316	none	0.679862	0.723077	0.919786	0.859848	none	0.825598	0.0983448	0.109429	NI
CP-PC	Solyc11g065990.1	0.502128	0.635569	0.68595	none	0.612195	0.623037	0.872093	0.689655	none	0.761506	2.0683e-10	3.53164e-10	NI
CP-PC	Solyc11g066020.1	0.901809	0.954809	0.93864	maternal	0.938478	0.886341	0.952522	0.938205	maternal	0.936342	0	0	meg
CP-PC	Solyc11g066040.1	0	0	0.416667	paternal	0.192308	0.357143	0.344828	0.114286	paternal	0.280992	9.59223e-53	4.14729e-52	peg
CP-PC	Solyc11g066060.1	0.732445	0.751922	0.807021	none	0.763831	0.725067	0.863537	0.891775	none	0.829218	7.82872e-151	8.48348e-150	NI
CP-PC	Solyc11g066070.1	0.295455	0.85	0.327273	paternal	0.403361	0.882353	0.595745	0.8	none	0.762431	1.51897e-12	2.80939e-12	NI
CP-PC	Solyc11g066090.1	0.774194	0.641791	0.666667	none	0.679104	0.630435	0.766667	0.861111	none	0.769663	0.532218	0.552071	NI
CP-PC	Solyc11g066100.1	0.727273	0.767442	0.578947	none	0.68932	0.762712	0.862745	0.772109	none	0.779698	0.617448	0.635531	NI
CP-PC	Solyc11g066110.1	0.705607	0.837278	0.749004	none	0.774595	0.707048	0.848266	0.846622	none	0.822925	9.12609e-05	0.000122564	NI
CP-PC	Solyc11g066130.1	0.857437	0.895518	0.889571	maternal	0.88578	0.897722	0.931679	0.912676	maternal	0.917542	0	0	meg
CP-PC	Solyc11g066160.1	0.272727	0.555556	0.28	paternal	0.333333	0.285714	1	1	maternal	0.75	6.43343e-07	9.55685e-07	NI
CP-PC	Solyc11g066240.1	0.472222	0.454545	0.5	none	0.481013	0.708333	0.571429	1	none	0.838095	2.89263e-05	3.99541e-05	NI
CP-PC	Solyc11g066260.1	0.483871	0.555556	0.52381	none	0.532468	0.744186	0.775862	1	none	0.904382	4.36252e-09	7.10294e-09	NI
CP-PC	Solyc11g066280.1	0.776163	0.846066	0.743155	none	0.791595	0.576378	0.775416	0.826263	none	0.747322	1.43325e-24	3.75546e-24	NI
CP-PC	Solyc11g066290.1	0.891954	0.913821	0.926254	maternal	0.913194	0.530495	0.719002	0.93511	none	0.773521	4.75203e-75	2.6992e-74	NI
CP-PC	Solyc11g066300.1	0.762376	0.787946	0.704467	none	0.757198	0.759912	0.764791	0.822989	none	0.788795	0.0136476	0.0161547	NI
CP-PC	Solyc11g066310.1	0.745763	0.815789	0.756303	none	0.763889	0.623188	0.703704	0.831224	none	0.767442	0.170014	0.185187	NI
CP-PC	Solyc11g066320.1	1	0.837209	0.835616	none	0.845528	0.617021	0.55665	0.604317	none	0.596621	4.49317e-56	2.02218e-55	NI
CP-PC	Solyc11g066340.1	0.465	0.477419	0.503676	none	0.483376	0.692607	0.771429	0.899281	none	0.804853	6.27051e-45	2.39338e-44	NI
CP-PC	Solyc11g066370.1	0.677472	0.658429	0.611264	none	0.649314	0.767442	0.895821	0.917333	none	0.879116	4.67929e-49	1.91535e-48	NI
CP-PC	Solyc11g066380.1	0.666667	0.732984	0.74	none	0.714976	0.721939	0.855096	0.743286	none	0.770341	0.00374518	0.00460653	NI
CP-PC	Solyc11g066390.1	0.938144	0.875	0.825137	maternal	0.867347	0.512821	0.829457	1	none	0.751342	2.27387e-11	4.0338e-11	NI
CP-PC	Solyc11g066410.1	0.918919	0.391304	0.933333	maternal	0.825	0.567251	0.641667	0.604603	none	0.595745	1.27107e-59	6.0165e-59	NI
CP-PC	Solyc11g066430.1	0.683995	0.728493	0.756413	none	0.726955	0.699613	0.839587	0.756852	none	0.760962	1.42312e-29	4.12581e-29	NI
CP-PC	Solyc11g066460.1	0.766169	0.907115	0.860465	maternal	0.864717	0.688196	0.675456	0.750973	none	0.717766	6.40313e-44	2.40268e-43	NI
CP-PC	Solyc11g066470.1	0.831081	0.749642	0.793226	none	0.794389	0.754534	0.743713	0.869986	none	0.805341	1.65654e-17	3.62161e-17	NI
CP-PC	Solyc11g066480.1	0.590036	0.696678	0.607553	none	0.628086	0.72067	0.888421	0.918382	none	0.863089	3.93467e-47	1.55634e-46	NI
CP-PC	Solyc11g066500.1	0.421818	0.6225	0.682657	none	0.581395	0.611987	0.545455	0.784615	none	0.682882	4.2083e-49	1.72373e-48	NI
CP-PC	Solyc11g066520.1	0.93736	0.957711	0.961014	maternal	0.952276	0.369048	0.875	0.515152	none	0.570946	1.23653e-101	9.33236e-101	NI
CP-PC	Solyc11g066540.1	0.777778	0.790698	0.6	none	0.72381	0.784314	0.992754	0.739726	none	0.841969	0.236049	0.253567	NI
CP-PC	Solyc11g066550.1	0.750392	0.81162	0.81075	none	0.796699	0.688525	0.84345	0.854211	none	0.815184	1.02555e-19	2.3811e-19	NI
CP-PC	Solyc11g066560.1	0.570297	0.619565	0.71068	none	0.632812	0.632334	0.75375	0.702915	none	0.697438	4.23537e-48	1.70682e-47	NI
CP-PC	Solyc11g066610.1	0.796296	0.747126	0.693878	none	0.758197	0.961538	0.604938	0.846154	none	0.793372	0.528706	0.548809	NI
CP-PC	Solyc11g066620.1	0.516854	0.751634	0.8	none	0.718905	0.716216	0.648649	0.765816	none	0.73829	2.21079e-07	3.34888e-07	NI
CP-PC	Solyc11g066630.1	0.661972	0.828431	0.845238	none	0.799443	0.539062	0.64467	0.907407	none	0.678984	1.75985e-11	3.13492e-11	NI
CP-PC	Solyc11g066650.1	0.750742	0.815421	0.670241	none	0.748682	0.57047	0.712477	0.704698	none	0.682331	7.03278e-32	2.1382e-31	NI
CP-PC	Solyc11g066660.1	0.555556	0.818182	0.95	none	0.755556	0.744681	0.824645	0.8875	none	0.822553	0.0994608	0.110609	NI
CP-PC	Solyc11g066670.1	0.833333	0.686747	0.721649	none	0.732456	0.478261	0.578125	0.705882	none	0.576087	2.31543e-12	4.2538e-12	NI
CP-PC	Solyc11g066680.1	0.395833	0.3875	0.717391	none	0.477011	0.743243	0.872038	0.915493	none	0.853933	3.34578e-12	6.11164e-12	NI
CP-PC	Solyc11g066690.1	0.608434	0.764706	0.803922	none	0.735197	0.687097	0.744235	0.941748	none	0.818505	0.313435	0.332966	NI
CP-PC	Solyc11g066720.1	0.684112	0.75504	0.572903	none	0.677237	0.877653	0.870742	0.819594	none	0.848619	8.48362e-15	1.698e-14	NI
CP-PC	Solyc11g066740.1	0.406699	0.685039	0.731602	none	0.601411	0.747368	0.864662	0.846457	none	0.83195	1.31091e-08	2.09819e-08	NI
CP-PC	Solyc11g066760.1	0.727273	0.642857	0.709677	none	0.695652	0.721311	1	0.927536	maternal	0.848276	0.507459	0.527851	NI
CP-PC	Solyc11g066770.1	0.518868	0.647619	0.858824	none	0.656126	0.700855	0.87172	0.846695	none	0.826863	0.0028441	0.00352134	NI
CP-PC	Solyc11g066780.1	0.655118	0.580175	0.651917	none	0.628314	0.586031	0.775726	0.81668	none	0.753058	1.25943e-24	3.30434e-24	NI
CP-PC	Solyc11g066790.1	0.742424	0.727273	0.8	none	0.765823	0.571429	0.776119	0.691358	none	0.694737	0.00169565	0.00212621	NI
CP-PC	Solyc11g066820.1	0.62064	0.664877	0.74697	none	0.67675	0.473568	0.80402	0.431877	none	0.521113	7.89544e-118	6.77358e-117	NI
CP-PC	Solyc11g066830.1	0.637811	0.688991	0.747768	none	0.697005	0.82761	0.840713	0.913499	none	0.875	1.11434e-49	4.60687e-49	NI
CP-PC	Solyc11g066840.1	0.558442	0.544117	0.58867	none	0.562986	0.723923	0.87779	0.908521	none	0.842197	0	0	NI
CP-PC	Solyc11g066850.1	0.831683	0.659259	0.8	none	0.761557	0.705607	0.806452	0.884259	none	0.820913	0.100118	0.1113	NI
CP-PC	Solyc11g066870.1	0.699475	0.670288	0.69933	none	0.686086	0.702529	0.765	0.85008	none	0.770411	1.42788e-16	3.02138e-16	NI
CP-PC	Solyc11g066890.1	0.616	0.633758	0.505155	none	0.606343	0.770026	0.879615	0.910891	none	0.876822	3.48123e-28	9.81937e-28	NI
CP-PC	Solyc11g066900.1	0.69697	0.863636	0.711538	none	0.751969	0.724062	0.769625	0.845082	none	0.801239	0.370523	0.391184	NI
CP-PC	Solyc11g066910.1	0.742857	0.75	0.903226	none	0.8	0.577273	0.846561	0.798429	none	0.776065	0.000391034	0.000507586	NI
CP-PC	Solyc11g066960.1	0.693182	0.681818	0.752113	none	0.725363	0.827027	0.759494	0.876106	none	0.841509	0.0388764	0.0445998	NI
CP-PC	Solyc11g066980.1	0.717617	0.715385	0.886266	none	0.78777	0.571429	0.94385	0.866769	none	0.821536	8.13821e-07	1.20311e-06	NI
CP-PC	Solyc11g066990.1	0.726681	0.830097	0.797048	none	0.789636	0.671343	0.821697	0.889211	none	0.828175	4.45698e-12	8.11313e-12	NI
CP-PC	Solyc11g067010.1	0.81746	0.822511	0.894009	none	0.848432	0.657343	0.833333	0.884956	none	0.842105	3.04891e-13	5.76905e-13	NI
CP-PC	Solyc11g067020.1	0.891239	0.875622	0.883436	maternal	0.881365	0.602985	0.719323	0.675153	none	0.678677	6.52779e-93	4.52491e-92	NI
CP-PC	Solyc11g067050.1	0.779279	0.856757	0.926471	none	0.858796	0.710757	0.836657	0.840271	none	0.809797	2.2816e-19	5.2385e-19	NI
CP-PC	Solyc11g067060.1	0.932203	0.787879	0.832618	none	0.846154	0.634783	0.797468	0.52431	none	0.574684	7.57212e-88	4.95641e-87	NI
CP-PC	Solyc11g067080.1	0.823529	0.939929	0.828283	none	0.876972	0.701711	0.792908	0.788629	none	0.780702	1.03835e-19	2.40987e-19	NI
CP-PC	Solyc11g067090.1	0.745602	0.756005	0.738043	none	0.746122	0.679623	0.819473	0.88717	none	0.815416	0.00183657	0.00229739	NI
CP-PC	Solyc11g067100.1	0.594905	0.712956	0.657004	none	0.660551	0.746381	0.839994	0.848192	none	0.814131	2.43665e-63	1.20079e-62	NI
CP-PC	Solyc11g067110.1	0.747312	0.714286	0.790055	none	0.754	0.590909	0.832	0.838323	none	0.724719	3.43558e-05	4.72737e-05	NI
CP-PC	Solyc11g067130.1	0.726316	0.789062	0.655738	none	0.724638	0.58209	0.613333	0.986301	none	0.730233	0.00420444	0.00515343	NI
CP-PC	Solyc11g067140.1	0.701754	0.466667	0.447368	none	0.548387	0.735294	0.407407	0.954545	none	0.741007	2.14585e-05	2.97697e-05	NI
CP-PC	Solyc11g067150.1	0.6	0.780488	0.727273	none	0.738095	0.764706	0.62069	0.986842	none	0.856115	0.377115	0.397653	NI
CP-PC	Solyc11g067160.1	0.603448	0.971831	0.872093	maternal	0.832558	0.612903	0.4875	0.716216	none	0.648352	8.51294e-15	1.70358e-14	NI
CP-PC	Solyc11g067200.1	0.738066	0.804294	0.756158	none	0.771479	0.51817	0.628077	0.823149	none	0.698758	1.72326e-59	8.14081e-59	NI
CP-PC	Solyc11g067230.1	0.775194	0.800454	0.743902	none	0.772257	0.75	0.714953	0.731025	none	0.729034	6.36482e-27	1.74639e-26	NI
CP-PC	Solyc11g067240.1	0.542135	0.726721	0.705722	none	0.666393	0.819767	0.852788	0.832168	none	0.83729	5.65638e-10	9.50795e-10	NI
CP-PC	Solyc11g067260.1	0.980226	0.973684	0.994624	maternal	0.981481	0.449153	0.907216	0.962766	maternal	0.799007	5.11294e-97	3.71161e-96	meg
CP-PC	Solyc11g067280.1	0.608511	0.779661	0.719715	none	0.724516	0.712439	0.906103	0.859981	none	0.851907	3.88807e-14	7.60421e-14	NI
CP-PC	Solyc11g068400.1	0.569721	0.55303	0.661734	none	0.617991	0.66055	0.885714	0.818182	none	0.807985	1.54637e-17	3.38259e-17	NI
CP-PC	Solyc11g068420.1	0.59808	0.759605	0.519012	none	0.622416	0.656891	0.813154	1	none	0.835023	1.07531e-60	5.14682e-60	NI
CP-PC	Solyc11g068430.1	0.785714	0.761905	0.781135	none	0.773967	0.665718	0.646794	0.651749	none	0.653238	5.29442e-230	9.0133e-229	NI
CP-PC	Solyc11g068450.1	0.797101	0.852941	0.814815	none	0.822222	0.666667	0.756757	0.706897	none	0.712375	1.13406e-07	1.74208e-07	NI
CP-PC	Solyc11g068460.1	0.571429	0.8	0.652174	none	0.648148	0.789474	0.945455	0.848485	none	0.862222	0.0744467	0.0836218	NI
CP-PC	Solyc11g068480.1	0.780469	0.794188	0.796706	none	0.791885	0.632552	0.723757	0.697674	none	0.690124	4.74203e-132	4.47506e-131	NI
CP-PC	Solyc11g068490.1	0.575071	0.669643	0.810056	none	0.713909	0.759259	0.744526	0.81786	none	0.790464	0.608881	0.627036	NI
CP-PC	Solyc11g068500.1	0.726912	0.743656	0.801561	none	0.761333	0.762414	0.839979	0.850866	none	0.829568	5.73266e-17	1.22887e-16	NI
CP-PC	Solyc11g068510.1	0.785859	0.773852	0.91811	none	0.816976	0.661269	0.847826	0.863227	none	0.816593	1.60685e-25	4.28052e-25	NI
CP-PC	Solyc11g068520.1	0.415789	0.371429	0.331169	none	0.376033	0.715686	0.862579	0.925287	none	0.854634	8.50607e-64	4.23009e-63	NI
CP-PC	Solyc11g068540.1	0.686957	0.54878	0.70318	none	0.660266	0.627119	0.783333	0.746835	none	0.740416	7.50382e-07	1.11166e-06	NI
CP-PC	Solyc11g068550.1	0.375	0.5	0.6	none	0.507463	0.688	0.72973	0.762803	none	0.738636	1.74621e-07	2.6606e-07	NI
CP-PC	Solyc11g068610.1	0.588235	0.9	0.913043	maternal	0.8375	0.133333	0.6	0.493506	none	0.401361	1.60207e-33	5.03561e-33	NI
CP-PC	Solyc11g068640.1	0.734038	0.778098	0.756815	none	0.760113	0.733303	0.8321	0.883105	none	0.837132	8.78887e-58	4.05289e-57	NI
CP-PC	Solyc11g068650.1	0.763547	0.817043	0.786787	none	0.794652	0.669492	0.94863	0.947732	maternal	0.897541	1.58183e-30	4.66952e-30	NI
CP-PC	Solyc11g068660.1	0.512397	0.77439	0.610909	none	0.668508	0.77512	0.804481	0.887773	none	0.843736	1.33323e-12	2.46891e-12	NI
CP-PC	Solyc11g068670.1	0.600943	0.688506	0.761436	none	0.691068	0.793552	0.90233	0.913262	maternal	0.881679	8.73824e-63	4.27635e-62	NI
CP-PC	Solyc11g068680.1	0.611111	0.821429	0.672269	none	0.719298	0.666667	0.778802	0.964912	none	0.787942	0.92201	0.929571	NI
CP-PC	Solyc11g068690.1	0.72093	0.618497	0.682353	none	0.666667	0.54321	0.733333	0.895349	none	0.726872	0.00559904	0.00682303	NI
CP-PC	Solyc11g068730.1	0.651639	0.628205	0.687845	none	0.655622	0.691913	0.802311	0.789338	none	0.774122	1.29283e-07	1.9809e-07	NI
CP-PC	Solyc11g068740.1	0.663028	0.721491	0.806349	none	0.730287	0.672368	0.79399	0.638696	none	0.706189	2.51503e-123	2.23942e-122	NI
CP-PC	Solyc11g068750.1	0.75	NA	1	none	0.857143	0.625	NA	1	none	0.8125	0.873204	0.884047	NI
CP-PC	Solyc11g068770.1	0.861386	0.865546	0.838095	maternal	0.854281	0.676768	0.804577	0.786427	none	0.77527	7.20294e-14	1.39327e-13	NI
CP-PC	Solyc11g068780.1	0.8	0.428571	0.473684	none	0.52	0.6	NA	1	none	0.885714	0.00918894	0.0110107	NI
CP-PC	Solyc11g068790.1	0.571429	1	1	maternal	0.896552	0.73913	1	0.75	none	0.769737	0.147654	0.161773	NI
CP-PC	Solyc11g068800.1	0.575758	0.74359	0.764706	none	0.716049	0.690909	0.785714	0.984375	none	0.865613	0.0944721	0.105355	NI
CP-PC	Solyc11g068810.1	0.783784	0.755319	0.694915	none	0.730924	0.767123	0.833333	0.801843	none	0.807522	0.931839	0.938653	NI
CP-PC	Solyc11g068820.1	0.624549	0.729604	0.738272	none	0.706571	0.734558	0.755787	0.856693	none	0.798024	0.867948	0.878949	NI
CP-PC	Solyc11g068830.1	0.564617	0.610844	0.54388	none	0.574325	0.642372	0.779412	0.804796	none	0.748069	0	0	NI
CP-PC	Solyc11g068870.1	0.547541	0.669903	0.748072	none	0.664634	0.667883	0.683178	0.792108	none	0.731198	1.87747e-27	5.21229e-27	NI
CP-PC	Solyc11g068900.1	0.26	0.483249	0.441077	none	0.451117	0.392241	0.435606	0.404097	none	0.414803	0	0	NI
CP-PC	Solyc11g068910.1	0.543478	0.65	0.536842	none	0.580808	0.607843	0.814815	0.530612	none	0.705742	6.4119e-17	1.37104e-16	NI
CP-PC	Solyc11g068930.1	0.83871	0.741935	0.642857	none	0.744444	0.7	0.821782	0.925676	none	0.862423	0.00713782	0.00862454	NI
CP-PC	Solyc11g068960.1	0.55	0.6875	0.789474	none	0.676056	0.479042	0.70632	0.752294	none	0.663609	4.98332e-17	1.07053e-16	NI
CP-PC	Solyc11g068980.1	0.866667	0.611111	0.875	maternal	0.789474	0.914894	0.954545	1	maternal	0.967213	1.29248e-09	2.14786e-09	meg
CP-PC	Solyc11g068990.1	0.461538	0.833333	0.727273	none	0.666667	0.52381	1	1	maternal	0.873418	0.337302	0.35737	NI
CP-PC	Solyc11g069000.1	0.619519	0.618182	0.633756	none	0.623287	0.733959	0.891675	0.916731	none	0.866476	0	0	NI
CP-PC	Solyc11g069010.1	0.541667	0.740741	0.767196	none	0.71097	0.861582	0.925553	0.942736	maternal	0.921962	1.71718e-35	5.6062e-35	NI
CP-PC	Solyc11g069040.2	0.733915	0.735239	0.760049	none	0.74699	0.796087	0.885487	0.945089	none	0.895513	6.79685e-101	5.10403e-100	NI
CP-PC	Solyc11g069050.1	0.619403	0.8	0.659341	none	0.674242	0.762376	0.787302	0.707179	none	0.734935	2.08512e-16	4.38501e-16	NI
CP-PC	Solyc11g069070.1	1	1	1	maternal	1	0.958333	0.809524	0.846154	none	0.860759	0.00107769	0.00136707	NI
CP-PC	Solyc11g069080.1	0.833333	0.702128	0.916667	none	0.753846	0.666667	0.673077	0.772277	none	0.740614	0.0637081	0.071944	NI
CP-PC	Solyc11g069090.1	0.722574	0.774656	0.760274	none	0.749589	0.749462	0.793669	0.869537	none	0.809198	4.63062e-20	1.08585e-19	NI
CP-PC	Solyc11g069150.1	0.740274	0.754263	0.795064	none	0.765242	0.670333	0.887919	0.860809	none	0.817988	3.22656e-31	9.66033e-31	NI
CP-PC	Solyc11g069160.1	0.746086	0.799178	0.831796	none	0.792185	0.693928	0.806411	0.81627	none	0.79024	2.80546e-29	8.09034e-29	NI
CP-PC	Solyc11g069170.1	0.674177	0.761696	0.776167	none	0.739639	0.591806	0.831019	0.714286	none	0.721989	3.08083e-23	7.80793e-23	NI
CP-PC	Solyc11g069180.1	0.756381	0.738961	0.735714	none	0.741715	0.757085	0.751899	0.866333	none	0.828515	5.17404e-06	7.38049e-06	NI
CP-PC	Solyc11g069190.1	0.634146	0.738516	0.706564	none	0.698795	0.77686	0.808997	0.883477	none	0.837287	9.81097e-07	1.44559e-06	NI
CP-PC	Solyc11g069260.1	0.626667	0.86	0.697674	none	0.714286	0.457447	0.646552	0.621083	none	0.59893	1.12115e-30	3.32106e-30	NI
CP-PC	Solyc11g069270.1	0.659218	0.773842	0.639205	none	0.698218	0.687568	0.80637	0.872424	none	0.819752	1.27225e-06	1.86564e-06	NI
CP-PC	Solyc11g069290.1	0.690058	0.700599	0.756345	none	0.713675	0.61435	0.828255	0.906188	none	0.820276	0.461501	0.482138	NI
CP-PC	Solyc11g069300.1	0.483871	0.458647	0.406015	none	0.445682	0.871429	0.969925	0.869565	none	0.91195	5.63708e-33	1.75163e-32	NI
CP-PC	Solyc11g069310.1	0.304651	0.516598	0.362205	none	0.400619	0.630435	0.918118	0.866571	none	0.843568	8.81664e-141	8.80562e-140	NI
CP-PC	Solyc11g069320.1	0.659574	0.59375	0.848485	none	0.702422	0.683417	0.862385	0.700535	none	0.740834	0.000333621	0.000434567	NI
CP-PC	Solyc11g069330.1	0.559242	0.539631	0.615155	none	0.572977	0.739888	0.820387	0.582049	none	0.732825	6.7526e-108	5.33839e-107	NI
CP-PC	Solyc11g069340.1	0.71742	0.782584	0.715895	none	0.743092	0.675734	0.783972	0.85644	none	0.788584	1.49181e-14	2.95722e-14	NI
CP-PC	Solyc11g069370.1	0.646489	0.647604	0.693617	none	0.661438	0.590426	0.849427	0.894931	none	0.806637	3.85599e-05	5.29007e-05	NI
CP-PC	Solyc11g069380.1	0.617353	0.653562	0.685555	none	0.654141	0.734375	0.831544	0.833095	none	0.814423	1.93569e-29	5.59556e-29	NI
CP-PC	Solyc11g069390.1	0.16	0.357143	NA	paternal	0.264151	0.69697	0.363636	0.892704	none	0.720745	8.73265e-15	1.7458e-14	NI
CP-PC	Solyc11g069400.1	0.574708	0.680059	0.693149	none	0.662173	0.719097	0.832976	0.890868	none	0.839153	7.004e-95	4.94072e-94	NI
CP-PC	Solyc11g069430.1	0.857143	1	1	maternal	0.925926	0.711712	1	0.6	none	0.868852	0.00148259	0.0018655	NI
CP-PC	Solyc11g069440.1	0.674624	0.738555	0.714418	none	0.711703	0.652875	0.801936	0.909994	none	0.800443	0.81815	0.830836	NI
CP-PC	Solyc11g069450.1	0.592593	0.819277	0.511364	none	0.701068	0.558011	0.682927	0.56327	none	0.601604	6.24247e-101	4.69066e-100	NI
CP-PC	Solyc11g069460.1	0.730216	0.782537	0.865217	none	0.786547	0.845966	0.899408	0.797583	none	0.840231	4.0367e-10	6.81407e-10	NI
CP-PC	Solyc11g069470.1	0.728008	0.749321	0.781802	none	0.753688	0.728461	0.755859	0.754278	none	0.74961	6.69181e-114	5.53876e-113	NI
CP-PC	Solyc11g069480.1	0.767263	0.808199	0.861852	none	0.818819	0.579511	0.792319	0.788732	none	0.753116	1.01415e-30	3.00781e-30	NI
CP-PC	Solyc11g069490.1	0.733658	0.767843	0.781184	none	0.763814	0.716791	0.864748	0.885182	none	0.842162	1.88463e-41	6.81983e-41	NI
CP-PC	Solyc11g069500.1	0.786822	0.834112	0.784091	none	0.805395	0.845284	0.903855	0.947379	maternal	0.915009	0	0	NI
CP-PC	Solyc11g069510.1	0.545209	0.688736	0.618384	none	0.628909	0.703495	0.849324	0.873563	none	0.824374	5.52618e-24	1.4274e-23	NI
CP-PC	Solyc11g069520.1	0.72851	0.823678	0.858254	none	0.811659	0.85968	0.8805	0.935206	none	0.904778	2.12417e-277	4.36676e-276	NI
CP-PC	Solyc11g069530.1	0.721053	0.729927	0.641129	none	0.688696	0.786802	0.682927	0.849835	none	0.790451	0.393038	0.413563	NI
CP-PC	Solyc11g069550.1	0.696907	0.633333	0.594828	none	0.635422	0.761139	0.913073	0.787258	none	0.827663	3.30914e-17	7.15756e-17	NI
CP-PC	Solyc11g069590.1	0.666667	0.444444	0.666667	none	0.526316	0.5	0.75	NA	none	0.611111	0.00383499	0.00471457	NI
CP-PC	Solyc11g069600.1	0.70098	0.88913	0.740741	none	0.80333	0.818919	0.915505	0.851014	none	0.863557	7.50629e-29	2.14401e-28	NI
CP-PC	Solyc11g069610.1	0.804878	0.727273	0.731707	none	0.75	0.626866	0.801653	0.938596	none	0.81457	0.761682	0.776652	NI
CP-PC	Solyc11g069950.1	0.642914	0.705523	0.713506	none	0.694116	0.726234	0.80667	0.896035	none	0.835716	1.76541e-21	4.304e-21	NI
CP-PC	Solyc11g069990.1	0.466667	0.521739	0.64	none	0.525862	0.588235	0.542857	0.272727	none	0.481865	1.53192e-31	4.61309e-31	NI
CP-PC	Solyc11g070000.1	0.5	0.833333	0.4	none	0.555556	0.611111	1	0.555556	none	0.728571	0.0653006	0.073673	NI
CP-PC	Solyc11g070020.1	0.757188	0.707547	0.725108	none	0.727273	0.572464	0.651294	0.855596	none	0.736023	2.33546e-16	4.90459e-16	NI
CP-PC	Solyc11g070030.1	0.547682	0.667088	0.67539	none	0.645497	0.805118	0.837851	0.874437	none	0.847971	1.94678e-151	2.11533e-150	NI
CP-PC	Solyc11g070050.1	0.729064	0.738342	0.820282	none	0.769034	0.718644	0.793223	0.815896	none	0.792295	4.4352e-12	8.07473e-12	NI
CP-PC	Solyc11g070100.1	0.725	0.94382	0.907692	maternal	0.886598	0.736111	0.927273	0.828326	none	0.838554	1.27656e-07	1.95697e-07	NI
CP-PC	Solyc11g070110.1	0.784452	0.748276	0.827869	none	0.784578	0.660194	0.745098	0.917404	none	0.821448	3.0882e-05	4.25915e-05	NI
CP-PC	Solyc11g070120.1	0.658065	0.654731	0.744186	none	0.6875	0.66763	0.623094	0.898029	none	0.793611	0.167452	0.18248	NI
CP-PC	Solyc11g070130.1	0.44	0.705882	0.46875	none	0.513514	0.72	1	0.915493	maternal	0.887931	0.000141402	0.000188024	NI
CP-PC	Solyc11g070170.1	0.566295	0.532609	0.714286	none	0.60451	0.739892	0.837058	0.717808	none	0.767434	4.60796e-35	1.4922e-34	NI
CP-PC	Solyc11g071250.1	0.636364	0.729282	0.702652	none	0.689441	0.669643	0.833663	0.938224	none	0.849815	1.48608e-06	2.17071e-06	NI
CP-PC	Solyc11g071260.1	0.886918	0.846154	0.880923	maternal	0.866872	0.696049	0.835148	0.828723	none	0.804477	1.67183e-109	1.34026e-108	NI
CP-PC	Solyc11g071270.1	0.745562	0.783186	0.725664	none	0.760331	0.757062	0.79562	0.805923	none	0.79428	0.0312253	0.0360153	NI
CP-PC	Solyc11g071280.1	0.595166	0.689252	0.627907	none	0.641361	0.788591	0.803951	0.761905	none	0.779682	1.76671e-08	2.81045e-08	NI
CP-PC	Solyc11g071320.1	0.752345	0.762852	0.782669	none	0.766423	0.62635	0.796736	0.866667	none	0.792457	4.70686e-07	7.02687e-07	NI
CP-PC	Solyc11g071330.1	0.60452	0.727273	0.671642	none	0.67121	0.762295	0.697222	0.959438	none	0.84498	8.88409e-05	0.000119448	NI
CP-PC	Solyc11g071340.1	0.804636	0.659341	0.803191	none	0.773256	0.858268	0.917808	0.878788	none	0.889081	4.04134e-09	6.59255e-09	NI
CP-PC	Solyc11g071430.1	0.25	0.459459	NA	none	0.422222	NA	0	0.575	none	0.522727	2.33075e-08	3.69595e-08	NI
CP-PC	Solyc11g071490.1	0.751693	0.74098	0.775139	none	0.756825	0.728225	0.859988	0.92277	none	0.860555	9.67309e-40	3.41378e-39	NI
CP-PC	Solyc11g071500.1	0.571429	0.863636	0.769231	none	0.785714	0.96	0.75	0.952055	maternal	0.924623	0.000127104	0.000169411	NI
CP-PC	Solyc11g071510.1	0.541126	0.483871	0.651765	none	0.571429	0.815517	0.825949	0.81093	none	0.815264	2.8347e-22	7.02666e-22	NI
CP-PC	Solyc11g071540.1	0.915452	0.870886	0.837398	maternal	0.878049	0.769345	0.875529	0.815835	none	0.828856	2.131e-30	6.27673e-30	NI
CP-PC	Solyc11g071570.1	0.699612	0.712963	0.682181	none	0.69635	0.614804	0.650647	0.769045	none	0.687192	2.7825e-36	9.24143e-36	NI
CP-PC	Solyc11g071620.1	0.133333	0.176471	0	paternal	0.147059	0	0	1	paternal	0.166667	2.74788e-19	6.29942e-19	peg
CP-PC	Solyc11g071640.1	0.556054	0.756527	0.672897	none	0.689831	0.461953	0.547384	0.426936	none	0.480827	0	0	NI
CP-PC	Solyc11g071650.1	0.497354	0.407115	0.33557	none	0.417936	0.709677	0.444444	NA	none	0.65	8.97306e-57	4.07511e-56	NI
CP-PC	Solyc11g071660.1	0.692568	0.752688	0.758065	none	0.736196	0.761307	0.86289	0.806258	none	0.822643	0.012533	0.0148794	NI
CP-PC	Solyc11g071680.1	0.477477	0.619303	0.662393	none	0.593486	0.639456	0.803526	0.780446	none	0.755102	5.14044e-17	1.10369e-16	NI
CP-PC	Solyc11g071690.1	0.765499	0.697095	0.709602	none	0.721094	0.782986	0.792553	0.90508	none	0.827297	0.0204107	0.0238562	NI
CP-PC	Solyc11g071700.1	0.507843	0.571746	0.621733	none	0.572191	0.745655	0.929574	0.894591	none	0.867147	1.68612e-276	3.45437e-275	NI
CP-PC	Solyc11g071710.1	0.764706	0.933333	1	maternal	0.913793	0.925	0.464286	0.946237	maternal	0.857143	0.00349914	0.00431187	meg
CP-PC	Solyc11g071730.1	0.68	0.693587	0.654255	none	0.676306	0.677233	0.802589	0.679012	none	0.722772	3.3146e-16	6.93047e-16	NI
CP-PC	Solyc11g071770.1	0.74359	0.789357	0.826923	none	0.787307	0.62931	0.888	0.688185	none	0.728852	7.26272e-19	1.64513e-18	NI
CP-PC	Solyc11g071790.1	0.666216	0.684211	0.650735	none	0.667997	0.727928	0.771292	0.811201	none	0.778722	3.82262e-08	6.00447e-08	NI
CP-PC	Solyc11g071800.1	0.738095	0.846498	0.801431	none	0.809055	0.844848	0.932927	0.913689	maternal	0.903435	5.15143e-75	2.92329e-74	NI
CP-PC	Solyc11g071820.1	0.241379	0.451613	0.666667	none	0.432099	0.392857	0.771654	0.874126	none	0.785235	3.81917e-07	5.72302e-07	NI
CP-PC	Solyc11g071830.1	0.667726	0.652273	0.687104	none	0.667188	0.790217	0.80624	0.681763	none	0.763798	5.93077e-46	2.29959e-45	NI
CP-PC	Solyc11g071840.1	0.79386	0.785714	0.795389	none	0.790743	0.695279	0.882919	0.647281	none	0.747401	7.09009e-19	1.60633e-18	NI
CP-PC	Solyc11g071850.1	0.666667	1	0.844444	none	0.795455	0.751553	0.93617	0.821429	none	0.820459	0.28373	0.302455	NI
CP-PC	Solyc11g071860.1	0.644444	0.62963	0.724771	none	0.664671	0.822917	0.71875	0.729545	none	0.75	0.000530409	0.000684205	NI
CP-PC	Solyc11g071870.1	0.462121	0.769231	0.668246	none	0.645291	0.906832	0.778409	0.911253	maternal	0.874421	1.19514e-16	2.53384e-16	NI
CP-PC	Solyc11g071890.1	0.666667	0.625	0.869565	none	0.69	0.410256	0.454545	0.302326	none	0.398649	2.38421e-33	7.45688e-33	NI
CP-PC	Solyc11g071910.1	0.562569	0.621126	0.669806	none	0.618917	0.803127	0.854181	0.898958	none	0.859795	4.44769e-118	3.82118e-117	NI
CP-PC	Solyc11g071920.1	0.640605	0.721429	0.765306	none	0.710737	0.746006	0.789368	0.883283	none	0.828335	0.00139435	0.00175704	NI
CP-PC	Solyc11g071930.1	0.677686	0.735751	0.72549	none	0.718805	0.844037	0.971354	0.897527	none	0.90603	5.19472e-19	1.18116e-18	NI
CP-PC	Solyc11g071950.1	0.552419	0.58982	0.683502	none	0.610922	0.811448	0.895973	0.924419	none	0.892473	3.5158e-28	9.91456e-28	NI
CP-PC	Solyc11g071970.1	0.333333	0.555556	1	none	0.6	0.64	0.909091	0.714286	none	0.757009	0.416176	0.436843	NI
CP-PC	Solyc11g071980.1	NA	1	0.5	none	0.588235	1	1	1	maternal	1	0.00180448	0.00225796	NI
CP-PC	Solyc11g072010.1	0.47205	0.602941	0.74537	none	0.621832	0.891525	0.930041	0.972184	maternal	0.942667	1.53023e-45	5.89515e-45	NI
CP-PC	Solyc11g072030.1	0.949275	1	1	maternal	0.992593	0.652685	0.560937	0.710492	none	0.673648	1.57476e-154	1.76058e-153	NI
CP-PC	Solyc11g072050.1	0.318182	0.324324	0.451777	paternal	0.364706	0.532646	0.555126	0.63	none	0.585544	3.32736e-173	4.19773e-172	NI
CP-PC	Solyc11g072070.1	0.672769	0.70778	0.793651	none	0.723843	0.643443	0.732323	0.89332	none	0.788969	0.5259	0.546085	NI
CP-PC	Solyc11g072090.1	0.723742	0.797222	0.72665	none	0.750179	0.655385	0.810739	0.89003	none	0.812006	5.43109e-06	7.7407e-06	NI
CP-PC	Solyc11g072110.1	NA	0.5	0	none	0.25	0.642857	1	0.85	none	0.804878	0.148954	0.163152	NI
CP-PC	Solyc11g072150.1	0.625698	0.737327	0.637363	none	0.656017	0.703704	0.734568	0.675799	none	0.708827	1.95968e-12	3.61224e-12	NI
CP-PC	Solyc11g072160.1	0.129344	0.335283	0.449686	paternal	0.314937	0.37156	0.334138	0.31987	paternal	0.332593	0	0	peg
CP-PC	Solyc11g072180.1	0.285714	0.375	0.333333	paternal	0.333333	0.642857	1	0.954545	maternal	0.909091	0.000103782	0.000139037	NI
CP-PC	Solyc11g072190.1	0.670131	0.731909	0.747598	none	0.718564	0.59375	0.78605	0.785378	none	0.724216	6.68267e-305	1.53727e-303	NI
CP-PC	Solyc11g072230.1	1	0.6	0	none	0.583333	NA	0.666667	1	none	0.875	0.485415	0.505975	NI
CP-PC	Solyc11g072240.1	0.736364	0.761092	0.649485	none	0.721199	0.55	0.770764	0.891393	none	0.754906	1.23065e-07	1.88756e-07	NI
CP-PC	Solyc11g072260.1	0.5884	0.605067	0.724879	none	0.653786	0.828244	0.887779	0.843795	none	0.859002	7.96338e-28	2.22941e-27	NI
CP-PC	Solyc11g072270.1	0.540117	0.577247	0.613583	none	0.583052	0.712221	0.876787	0.865377	none	0.843716	1.72417e-50	7.22271e-50	NI
CP-PC	Solyc11g072280.1	0.656442	0.685294	0.699029	none	0.682652	0.604167	0.799373	0.839416	none	0.75	0.00225546	0.00280703	NI
CP-PC	Solyc11g072290.1	0.706897	0.782609	0.853659	none	0.782516	0.691892	0.841026	0.824971	none	0.798392	0.0173512	0.0203837	NI
CP-PC	Solyc11g072300.1	0.72028	0.778203	0.811146	none	0.772968	0.626168	0.618661	0.864479	none	0.733993	3.6917e-13	6.96333e-13	NI
CP-PC	Solyc11g072320.1	0.605556	0.657759	0.627778	none	0.635	0.818648	0.937081	0.870399	none	0.877471	1.05708e-50	4.4375e-50	NI
CP-PC	Solyc11g072410.1	0.713253	0.698355	0.705808	none	0.705245	0.787479	0.802575	0.874931	none	0.841546	3.67666e-07	5.51291e-07	NI
CP-PC	Solyc11g072420.1	0.665789	0.687011	0.68616	none	0.681462	0.776536	0.809693	0.868816	none	0.832168	1.11148e-05	1.56131e-05	NI
CP-PC	Solyc11g072430.1	0.769231	0.765957	0.85	none	0.79646	0.895833	0.93913	0.888889	none	0.910035	1.93304e-05	2.68484e-05	NI
CP-PC	Solyc11g072440.1	0.971774	0.956332	0.984375	maternal	0.969725	0.83119	0.881268	0.8564	none	0.861026	2.40185e-93	1.6707e-92	NI
CP-PC	Solyc11g072450.1	0.686747	0.744608	0.720617	none	0.724518	0.653358	0.853598	0.816257	none	0.79275	0.636899	0.654707	NI
CP-PC	Solyc11g072460.1	0.413793	0.625	0.416667	none	0.473684	0.840909	0.736842	0.942308	none	0.892216	1.19749e-05	1.67976e-05	NI
CP-PC	Solyc11g072480.1	1	0.666667	0.809524	none	0.822581	0.752	0.573643	0.70318	none	0.676359	1.31132e-17	2.87421e-17	NI
CP-PC	Solyc11g072490.1	0.91252	0.907038	0.898482	maternal	0.905589	0.857594	0.924943	0.942673	maternal	0.91765	0	0	meg
CP-PC	Solyc11g072520.1	0.554795	0.714968	0.670823	none	0.666162	0.808756	0.908964	0.875667	none	0.873442	6.46216e-37	2.1658e-36	NI
CP-PC	Solyc11g072530.1	0.72089	0.767202	0.796243	none	0.763966	0.852497	0.710698	0.939034	none	0.867324	1.65668e-31	4.985e-31	NI
CP-PC	Solyc11g072540.1	0.727273	0.695304	0.711749	none	0.708765	0.803695	0.763423	0.854436	none	0.819635	0.158842	0.173381	NI
CP-PC	Solyc11g072550.1	0.721311	0.849315	0.765432	none	0.781395	0.758242	0.801325	0.81422	none	0.803835	0.0291757	0.033713	NI
CP-PC	Solyc11g072590.1	0.740741	0.685393	0.710383	none	0.708233	0.839442	0.917241	0.845812	none	0.860911	2.83316e-12	5.18719e-12	NI
CP-PC	Solyc11g072610.1	0.910891	0.818182	0.787356	none	0.826263	0.826087	0.894161	0.634259	none	0.752018	3.21525e-09	5.26e-09	NI
CP-PC	Solyc11g072640.1	0.672589	0.803625	0.797251	none	0.769841	0.775148	0.879344	0.937231	none	0.878261	3.60691e-28	1.01691e-27	NI
CP-PC	Solyc11g072660.1	0.703704	0.697051	0.732558	none	0.707353	0.875	0.859155	0.878133	none	0.871951	1.54833e-14	3.06825e-14	NI
CP-PC	Solyc11g072690.1	0.761905	0.866667	0.818182	none	0.816901	0.98	0.545455	0.91	maternal	0.829268	0.047713	0.0543522	NI
CP-PC	Solyc11g072710.1	0.625	0.653061	0.789474	none	0.666667	0.481481	0.882353	1	none	0.692308	0.133453	0.146886	NI
CP-PC	Solyc11g072720.1	0.333333	0.75	0.615385	none	0.565217	0.5625	0.777778	0.827586	none	0.771084	0.54304	0.562858	NI
CP-PC	Solyc11g072730.1	0.729282	0.751092	0.723944	none	0.73617	0.698163	0.835924	0.948161	none	0.845315	8.73661e-05	0.000117544	NI
CP-PC	Solyc11g072740.1	0.769231	0.909091	0.800866	none	0.795964	0.674847	0.828283	0.77551	none	0.755396	0.000128346	0.000170989	NI
CP-PC	Solyc11g072800.1	0.25	0.25	0.846154	paternal	0.316239	0.625	1	1	maternal	0.85	3.78453e-20	8.89889e-20	NI
CP-PC	Solyc11g072810.1	0.714758	0.745842	0.788022	none	0.749035	0.705779	0.841438	0.863713	none	0.822781	1.67961e-12	3.10219e-12	NI
CP-PC	Solyc11g072820.1	0.792453	0.724902	0.759369	none	0.753284	0.650624	0.900575	0.74979	none	0.79286	0.00423875	0.00519442	NI
CP-PC	Solyc11g072840.1	0.974104	0.975	0.907583	maternal	0.937904	0.272277	0.593985	0.367491	paternal	0.422104	6.76812e-228	1.13449e-226	NI
CP-PC	Solyc11g072860.1	0.741969	0.736111	0.729258	none	0.735168	0.625668	0.743243	0.617647	none	0.679245	1.82739e-10	3.12786e-10	NI
CP-PC	Solyc11g072880.1	0.693267	0.756858	0.736368	none	0.734076	0.751149	0.836787	0.88442	none	0.845397	3.97257e-37	1.33627e-36	NI
CP-PC	Solyc11g072940.1	0.64547	0.739872	0.724686	none	0.706133	0.651976	0.801405	0.840312	none	0.782249	0.00335276	0.00413701	NI
CP-PC	Solyc11g072950.1	0.721471	0.749215	0.750122	none	0.742582	0.692518	0.74431	0.829106	none	0.770956	6.37272e-14	1.23567e-13	NI
CP-PC	Solyc11g072970.1	0.6875	0.78022	0.662162	none	0.701493	0.790816	0.811321	0.951505	none	0.890656	5.0955e-11	8.90876e-11	NI
CP-PC	Solyc11g073050.1	0.589041	0.868132	0.851163	none	0.769912	0.718447	1	0.914543	maternal	0.887695	7.70266e-12	1.38926e-11	NI
CP-PC	Solyc11g073130.1	0.555556	0	0.882353	none	0.606061	0.821429	1	0.99	maternal	0.976667	3.65591e-13	6.89691e-13	NI
CP-PC	Solyc11g073200.1	0.708	0.662281	0.745336	none	0.704234	0.52073	0.778252	0.687764	none	0.681398	8.86411e-49	3.61102e-48	NI
CP-PC	Solyc11g073240.1	0.757396	0.649485	0.806763	none	0.756871	0.858065	0.849673	0.855839	none	0.854311	6.92466e-05	9.36493e-05	NI
CP-PC	Solyc11g073250.1	0.772104	0.75899	0.776186	none	0.769203	0.719346	0.764029	0.817325	none	0.774133	2.8221e-37	9.53026e-37	NI
CP-PC	Solyc11g073270.1	0.733333	0.875	0.916667	maternal	0.857143	0.685714	0.965517	0.767123	none	0.819277	0.0842871	0.0942684	NI
CP-PC	Solyc11g073280.1	0.654867	0.750973	0.680851	none	0.710372	0.688073	0.830645	0.891667	none	0.838896	0.00276572	0.00342677	NI
CP-PC	Solyc12g005010.1	0.702059	0.779299	0.775269	none	0.754467	0.529949	0.72108	0.738827	none	0.680091	1.38581e-83	8.6731e-83	NI
CP-PC	Solyc12g005030.1	1	NA	0.428571	none	0.578947	0	0	1	paternal	0.636364	0.180238	0.195861	NI
CP-PC	Solyc12g005050.1	0.445378	0.721311	0.848101	none	0.696737	0.563107	0.761566	0.874759	none	0.779324	0.265348	0.283845	NI
CP-PC	Solyc12g005060.1	0.666667	0.850746	0.747253	none	0.765	0.680412	1	0.889706	none	0.857143	0.012198	0.0144933	NI
CP-PC	Solyc12g005140.1	0.700787	0.703704	0.791045	none	0.743056	0.852941	1	0.931818	maternal	0.904762	0.00741927	0.00894837	NI
CP-PC	Solyc12g005150.1	0.637188	0.699019	0.694618	none	0.684747	0.689735	0.947368	0.825421	none	0.831399	3.36523e-08	5.2999e-08	NI
CP-PC	Solyc12g005180.1	0.521739	0.701531	0.821138	none	0.69708	0.786344	0.838398	0.757983	none	0.788007	0.252925	0.27104	NI
CP-PC	Solyc12g005200.1	0.512097	0.65704	0.57907	none	0.584293	0.795007	0.78375	0.81295	none	0.802395	1.24774e-17	2.73735e-17	NI
CP-PC	Solyc12g005220.1	0.0963855	0.277778	0.110092	paternal	0.131579	0.654545	0.565217	0.797688	none	0.729927	3.4352e-84	2.16007e-83	NI
CP-PC	Solyc12g005250.1	0.683894	0.752024	0.587482	none	0.68371	0.549125	0.672043	0.620087	none	0.612853	3.51958e-96	2.52588e-95	NI
CP-PC	Solyc12g005270.1	0.241286	0.386932	0.362382	none	0.338604	0.539783	0.597252	0.724356	none	0.628899	0	0	NI
CP-PC	Solyc12g005280.1	0.511628	0.5	0.508772	none	0.506757	0.760563	0.826923	0.814978	none	0.805714	5.1869e-07	7.73292e-07	NI
CP-PC	Solyc12g005290.1	0.652174	0.764151	0.75	none	0.747082	0.656051	0.763298	0.81383	none	0.773929	0.094647	0.10552	NI
CP-PC	Solyc12g005330.1	0.612573	0.656509	0.685905	none	0.652592	0.730989	0.91224	0.945735	maternal	0.873586	5.99267e-187	8.0972e-186	NI
CP-PC	Solyc12g005340.1	0.774038	0.795521	0.854701	none	0.812997	0.670646	0.794579	0.768031	none	0.756392	8.05882e-42	2.93037e-41	NI
CP-PC	Solyc12g005390.1	0.683544	0.808511	0.796247	none	0.771973	0.841503	0.859914	0.941436	none	0.907138	7.60548e-48	3.04957e-47	NI
CP-PC	Solyc12g005400.1	1	0.428571	1	maternal	0.555556	0.5625	NA	1	none	0.890625	0.113206	0.125245	NI
CP-PC	Solyc12g005410.1	0.719577	0.781768	0.872054	none	0.799528	0.715674	0.828235	0.716638	none	0.749912	3.33261e-16	6.96448e-16	NI
CP-PC	Solyc12g005470.1	0.727273	0.909091	0.794872	none	0.853448	0.361111	0.971429	0.901099	maternal	0.775087	0.00660286	0.0079967	NI
CP-PC	Solyc12g005570.1	0.652812	0.673913	0.666265	none	0.667643	0.747724	0.867556	0.914608	none	0.874383	9.69371e-46	3.7465e-45	NI
CP-PC	Solyc12g005630.1	NA	1	0.6	none	0.714286	0.875	0	0.185185	paternal	0.38	6.45724e-12	1.1678e-11	NI
CP-PC	Solyc12g005760.1	0.742834	0.802445	0.768793	none	0.775954	0.737678	0.768375	0.878575	none	0.817465	3.77547e-22	9.3374e-22	NI
CP-PC	Solyc12g005770.1	0.675725	0.527094	0.686331	none	0.61229	0.801938	0.845592	0.873016	none	0.850656	1.44457e-44	5.48406e-44	NI
CP-PC	Solyc12g005780.1	0.581542	0.60728	0.561873	none	0.579638	0.705696	0.705615	0.84518	none	0.777223	2.50694e-45	9.62693e-45	NI
CP-PC	Solyc12g005850.1	0.663636	0.5	0.877419	none	0.733945	0.615385	0.867769	0.844828	none	0.805195	0.903698	0.912607	NI
CP-PC	Solyc12g005860.1	0.676353	0.694529	0.765839	none	0.715652	0.812337	0.861682	0.879155	none	0.861615	1.06925e-165	1.28535e-164	NI
CP-PC	Solyc12g005870.1	0.587912	0.665428	0.774327	none	0.683032	0.76873	0.9081	0.844844	none	0.842196	5.21487e-07	7.7727e-07	NI
CP-PC	Solyc12g005880.1	0.714286	0.5	1	none	0.717391	0.846154	1	0.444444	none	0.730769	0.803556	0.817055	NI
CP-PC	Solyc12g005900.1	0.57037	0.358974	0.562162	none	0.478339	0.532258	0.831683	0.889423	none	0.784644	1.4601e-33	4.59058e-33	NI
CP-PC	Solyc12g005910.1	0.533141	0.5	0.564706	none	0.532285	0.584307	0.804124	0.812463	none	0.761939	4.966e-49	2.03131e-48	NI
CP-PC	Solyc12g005930.1	0.671233	0.704142	0.69403	none	0.694149	0.72103	0.747967	0.731156	none	0.733181	6.98214e-06	9.9019e-06	NI
CP-PC	Solyc12g005940.1	0.5	0.692308	NA	none	0.619048	0	0	NA	paternal	0	3.71383e-13	7.00397e-13	NI
CP-PC	Solyc12g005950.1	0.781726	0.52968	0.771144	none	0.688817	0.725869	0.79613	0.840129	none	0.797722	0.471334	0.491982	NI
CP-PC	Solyc12g005960.1	0.628205	0.458333	0.657534	none	0.590625	0.902985	0.923077	0.891837	maternal	0.90555	2.24697e-20	5.30533e-20	NI
CP-PC	Solyc12g005980.1	0.535461	0.645937	0.557885	none	0.585583	0.733858	0.730337	0.710269	none	0.717541	6.1783e-136	6.00542e-135	NI
CP-PC	Solyc12g005990.1	0.486486	0.554217	0.59893	none	0.548295	0.566787	0.737443	0.563559	none	0.628475	5.9561e-69	3.1698e-68	NI
CP-PC	Solyc12g006010.1	0.685039	0.310642	0.64877	none	0.581354	0.861744	0.923549	0.919151	maternal	0.906304	4.78386e-166	5.77969e-165	NI
CP-PC	Solyc12g006030.1	0.726667	0.784946	0.831169	none	0.76875	0.768116	0.832669	0.944282	none	0.872603	4.18176e-06	5.99503e-06	NI
CP-PC	Solyc12g006060.1	0.666667	0.544776	0.893443	none	0.704319	0.517241	0.783582	0.809524	none	0.735129	1.69655e-05	2.3624e-05	NI
CP-PC	Solyc12g006120.1	0.5	0.923077	0.6	none	0.8	0.703704	1	0.795918	none	0.836257	0.517524	0.53776	NI
CP-PC	Solyc12g006160.1	0.75	0.694118	0.906977	none	0.791469	0.802632	0.717391	0.832808	none	0.793262	0.102179	0.113464	NI
CP-PC	Solyc12g006170.1	0.648485	0.678261	0.727924	none	0.685328	0.685756	0.780534	0.853138	none	0.794236	0.0413836	0.0473672	NI
CP-PC	Solyc12g006180.1	0.722892	0.777344	0.735294	none	0.747253	0.588832	0.778146	0.613772	none	0.667467	1.14141e-20	2.72018e-20	NI
CP-PC	Solyc12g006200.1	0.598726	0.594502	0.606272	none	0.599776	0.527273	0.564103	0.833333	none	0.623077	2.45763e-18	5.49734e-18	NI
CP-PC	Solyc12g006250.1	0.740741	0.820069	0.808036	none	0.793446	0.525	0.8659	0.996885	none	0.867892	2.86367e-13	5.42111e-13	NI
CP-PC	Solyc12g006290.1	0.691358	0.69521	0.715618	none	0.70205	0.700917	0.817215	0.930672	none	0.850017	3.06087e-10	5.18876e-10	NI
CP-PC	Solyc12g006310.1	0.478261	0.803922	0.75	none	0.723077	0.823529	0.666667	1	none	0.842593	0.805222	0.818609	NI
CP-PC	Solyc12g006320.1	0.460927	0.418627	0.483667	none	0.45301	0.670301	0.847799	0.722695	none	0.763001	5.82324e-212	8.98218e-211	NI
CP-PC	Solyc12g006350.1	0.788732	0.707865	0.909091	none	0.797468	0.4375	0.593897	0.377729	none	0.475096	9.64125e-152	1.05046e-150	NI
CP-PC	Solyc12g006370.1	0.83165	0.839442	0.838583	none	0.837446	0.753398	0.818713	0.908798	none	0.862553	4.65628e-37	1.56537e-36	NI
CP-PC	Solyc12g006420.1	0.77221	0.841287	0.843284	none	0.827892	0.806557	0.78017	0.814344	none	0.801548	3.05969e-28	8.6446e-28	NI
CP-PC	Solyc12g006450.1	0.375	0.527273	0.409091	none	0.458716	0.5	1	1	maternal	0.9	4.14054e-08	6.49024e-08	NI
CP-PC	Solyc12g006460.1	1	NA	0.666667	none	0.692308	0.545455	NA	0.283582	none	0.320513	3.20212e-23	8.11363e-23	NI
CP-PC	Solyc12g006470.1	0.498134	0.377163	0.581359	none	0.488266	0.506879	0.545815	0.541542	none	0.535166	0	0	NI
CP-PC	Solyc12g006480.1	0.681152	0.669237	0.738211	none	0.697759	0.672832	0.767973	0.884853	none	0.789993	7.21714e-07	1.06985e-06	NI
CP-PC	Solyc12g006490.1	1	0.974684	0.958763	maternal	0.968254	0.769231	0.777465	0.792408	none	0.784106	1.67986e-13	3.21154e-13	NI
CP-PC	Solyc12g006520.1	1	0.857143	0.75	none	0.869565	1	1	NA	maternal	1	0.213568	0.230492	NI
CP-PC	Solyc12g006540.1	0.676419	0.734146	0.660434	none	0.689729	0.724023	0.902491	0.941876	maternal	0.857366	4.86215e-65	2.46293e-64	NI
CP-PC	Solyc12g006550.1	0.767924	0.797672	0.74653	none	0.775249	0.664414	0.741914	0.742296	none	0.724559	8.89548e-155	1.00012e-153	NI
CP-PC	Solyc12g006620.1	0.538462	0.568627	0.674419	none	0.593985	0.666667	0.468085	0.52	none	0.535433	1.86812e-14	3.68853e-14	NI
CP-PC	Solyc12g006650.1	0.764706	0.647458	0.739884	none	0.702093	0.584746	0.586797	0.733042	none	0.647005	1.29323e-35	4.23364e-35	NI
CP-PC	Solyc12g006670.1	0.80663	0.790885	0.762082	none	0.784933	0.692015	0.811321	0.863733	none	0.815636	6.16422e-05	8.35536e-05	NI
CP-PC	Solyc12g006690.1	1	0.65	0.916667	maternal	0.836364	0.714286	1	1	maternal	0.923077	0.0324214	0.0373482	meg
CP-PC	Solyc12g006700.1	0.705628	0.771709	0.749117	none	0.746843	0.714286	0.881333	0.847364	none	0.83595	1.15098e-09	1.91643e-09	NI
CP-PC	Solyc12g006790.1	0.880597	0.649123	0.884058	maternal	0.813472	0.0952381	1	NA	none	0.173913	8.424e-13	1.56748e-12	NI
CP-PC	Solyc12g006830.1	0.661707	0.767073	0.680347	none	0.691375	0.514019	0.710997	0.791667	none	0.690436	1.37485e-22	3.4357e-22	NI
CP-PC	Solyc12g006870.1	0.705	0.660856	0.741031	none	0.707018	0.75	0.847966	0.731801	none	0.773274	0.00175572	0.00219901	NI
CP-PC	Solyc12g006880.1	0.834225	0.626327	0.781893	none	0.711432	0.6875	0.679724	0.863514	none	0.773342	0.0650688	0.0734321	NI
CP-PC	Solyc12g006900.1	0.711712	0.607595	0.723958	none	0.677419	0.752412	0.788194	0.891618	none	0.835012	0.00273986	0.00339648	NI
CP-PC	Solyc12g006920.1	0.923077	0.789116	0.898305	maternal	0.826484	0.483221	0.586498	0.603681	none	0.575929	1.2337e-111	1.00584e-110	NI
CP-PC	Solyc12g006930.1	0.667973	0.737749	0.700503	none	0.709337	0.809232	0.848101	0.854181	none	0.845875	4.01705e-33	1.25148e-32	NI
CP-PC	Solyc12g006940.1	0.694737	0.773163	0.75	none	0.753497	0.754768	0.882353	0.846847	none	0.845217	8.55707e-07	1.26379e-06	NI
CP-PC	Solyc12g006980.1	0.893939	0.862069	0.858351	maternal	0.869679	0.720676	0.634091	0.720123	none	0.705505	1.73527e-92	1.19799e-91	NI
CP-PC	Solyc12g006990.1	0.634259	0.731544	0.687943	none	0.696296	0.675997	0.720114	0.750985	none	0.729349	1.23963e-50	5.20201e-50	NI
CP-PC	Solyc12g007000.1	0.917695	0.946429	0.948963	maternal	0.941499	0.871324	0.930876	0.889427	none	0.896667	2.09501e-110	1.69654e-109	NI
CP-PC	Solyc12g007010.1	1	0.571429	0.529412	none	0.666667	0.910714	0.753086	0.616071	none	0.726908	0.0355123	0.0408342	NI
CP-PC	Solyc12g007020.1	0.658228	0.776923	0.774194	none	0.733634	0.625	0.859519	0.785	none	0.778206	0.240753	0.258481	NI
CP-PC	Solyc12g007030.1	0.747793	0.758079	0.792742	none	0.769255	0.46557	0.576318	0.679971	none	0.585519	3.08136e-250	5.77032e-249	NI
CP-PC	Solyc12g007090.1	0.794872	0.889535	0.753555	none	0.81128	0.704388	0.827189	0.838196	none	0.811789	5.65535e-05	7.68473e-05	NI
CP-PC	Solyc12g007100.1	0.730878	0.776018	0.662609	none	0.716788	0.78754	0.748971	0.881672	none	0.835396	0.000215127	0.000283298	NI
CP-PC	Solyc12g007110.1	0.740995	0.767932	0.779715	none	0.764107	0.814027	0.817003	0.821108	none	0.818444	5.73337e-08	8.92744e-08	NI
CP-PC	Solyc12g007120.1	0.484211	0.755102	0.699029	none	0.62753	0.721805	0.846154	0.739336	none	0.765914	0.00390264	0.00479527	NI
CP-PC	Solyc12g007130.1	0.793103	0.727273	0.870968	none	0.796178	0.770992	0.938596	0.746795	none	0.791741	0.135927	0.149498	NI
CP-PC	Solyc12g007170.1	0.608051	0.656925	0.720402	none	0.663514	0.6954	0.868729	0.857143	none	0.820711	9.49964e-42	3.4501e-41	NI
CP-PC	Solyc12g007180.1	0.810219	0.605128	0.619469	none	0.67191	0.634328	0.853282	0.230769	none	0.663984	1.51612e-13	2.90313e-13	NI
CP-PC	Solyc12g007190.1	0.658537	0.745455	0.65	none	0.691176	0.904762	0.991736	1	maternal	0.966038	5.71628e-10	9.60326e-10	NI
CP-PC	Solyc12g007200.1	0.498246	0.705197	0.55407	none	0.608609	0.626235	0.810015	0.806242	none	0.765383	4.45395e-39	1.55583e-38	NI
CP-PC	Solyc12g007230.1	0.571429	0.6	1	none	0.724138	0.666667	1	1	maternal	0.890909	0.41681	0.43747	NI
CP-PC	Solyc12g007280.1	0.699229	0.759346	0.675299	none	0.709629	0.69521	0.771429	0.884615	none	0.801835	0.957851	0.961622	NI
CP-PC	Solyc12g007310.1	0.701149	0.721311	0.731092	none	0.719512	0.70073	0.748299	0.586826	none	0.66043	2.07157e-28	5.87223e-28	NI
CP-PC	Solyc12g008320.1	0.96274	0.939426	0.987728	maternal	0.974836	0.606157	1	0.996128	maternal	0.913818	0	0	meg
CP-PC	Solyc12g008340.1	NA	0.470588	0.532258	none	0.518987	0.341667	0.304348	0.915254	paternal	0.50495	1.22652e-27	3.42175e-27	NI
CP-PC	Solyc12g008360.1	0.713622	0.716216	0.773941	none	0.735142	0.766381	0.869239	0.929577	none	0.872056	1.96249e-86	1.26658e-85	NI
CP-PC	Solyc12g008370.1	0.667755	0.716596	0.724551	none	0.70506	0.665672	0.701279	0.781175	none	0.731432	2.62048e-48	1.05995e-47	NI
CP-PC	Solyc12g008390.1	0.74351	0.703911	0.744978	none	0.729247	0.659202	0.859169	0.861356	none	0.824824	7.321e-07	1.08484e-06	NI
CP-PC	Solyc12g008410.1	0.545918	0.729282	0.634686	none	0.634259	0.561856	0.891566	0.786458	none	0.769382	4.3653e-06	6.25142e-06	NI
CP-PC	Solyc12g008450.1	0.552486	0.613636	0.828452	none	0.700431	0.618321	NA	0.697297	none	0.676647	1.63049e-10	2.79924e-10	NI
CP-PC	Solyc12g008470.1	0.700441	0.681159	0.803213	none	0.742056	0.553055	0.681725	0.711674	none	0.669317	3.24801e-36	1.07683e-35	NI
CP-PC	Solyc12g008490.1	0.706612	0.538721	0.618421	none	0.615385	0.638095	0.734694	0.865103	none	0.765075	1.10466e-09	1.83956e-09	NI
CP-PC	Solyc12g008500.1	0.857143	0.75	NA	none	0.818182	1	0.4	0.615385	none	0.55814	0.00228642	0.00284349	NI
CP-PC	Solyc12g008560.1	0.77439	0.874126	0.878338	maternal	0.855146	0.750716	0.913706	0.822545	none	0.845548	2.12774e-21	5.17365e-21	NI
CP-PC	Solyc12g008570.1	0.618357	0.767368	0.731021	none	0.714201	0.6508	0.772622	0.858701	none	0.775627	5.26116e-08	8.20815e-08	NI
CP-PC	Solyc12g008580.1	0.777778	0.5	1	none	0.769231	0.666667	1	0.57764	none	0.597884	2.21025e-10	3.76972e-10	NI
CP-PC	Solyc12g008590.1	0.60177	0.598802	0.658385	none	0.621315	0.857143	0.907859	0.970724	maternal	0.934619	6.52559e-33	2.02352e-32	NI
CP-PC	Solyc12g008610.1	0.588235	NA	0.814815	none	0.688525	0.571429	1	NA	none	0.727273	0.788798	0.802798	NI
CP-PC	Solyc12g008620.1	0.723192	0.742308	0.815356	none	0.760995	0.81293	0.883346	0.881561	none	0.870291	2.46752e-58	1.14758e-57	NI
CP-PC	Solyc12g008630.1	0.725696	0.74458	0.752912	none	0.742015	0.754467	0.870312	0.833347	none	0.831716	1.84896e-45	7.11391e-45	NI
CP-PC	Solyc12g008640.1	0.543478	0.7	0.770053	none	0.687023	0.802529	0.865952	0.862291	none	0.849486	1.06964e-14	2.12951e-14	NI
CP-PC	Solyc12g008680.1	0.616541	0.69468	0.624335	none	0.646899	0.456637	0.675048	0.523538	none	0.54627	1.0873e-175	1.39223e-174	NI
CP-PC	Solyc12g008690.1	0.632302	0.643411	0.73029	none	0.67339	0.67218	0.874356	0.833089	none	0.810793	0.0040293	0.00494635	NI
CP-PC	Solyc12g008700.1	0.790634	0.71777	0.793631	none	0.763733	0.470135	0.803109	0.552113	none	0.615149	1.04198e-160	1.21716e-159	NI
CP-PC	Solyc12g008710.1	0.675516	0.813717	0.777887	none	0.768454	0.720421	0.877785	0.872439	none	0.837736	5.46622e-17	1.17259e-16	NI
CP-PC	Solyc12g008720.1	0.665092	0.735523	0.740355	none	0.715049	0.714542	0.887112	0.908674	none	0.835936	8.05046e-11	1.39873e-10	NI
CP-PC	Solyc12g008730.1	0.724919	0.751643	0.777948	none	0.75682	0.76501	0.861213	0.875	none	0.843836	6.73415e-13	1.25695e-12	NI
CP-PC	Solyc12g008750.1	0.759582	0.723767	0.770478	none	0.750953	0.788831	0.882862	0.936219	none	0.88835	1.51639e-65	7.75672e-65	NI
CP-PC	Solyc12g008760.1	0.698868	0.658569	0.709265	none	0.685751	0.708791	0.822581	0.864621	none	0.81523	1.07296e-07	1.65013e-07	NI
CP-PC	Solyc12g008780.1	0.664653	0.730038	0.707158	none	0.709677	0.719653	0.818887	0.826356	none	0.803248	0.922047	0.929571	NI
CP-PC	Solyc12g008790.1	0.818182	0.875	0.896907	maternal	0.86758	0.433333	0.552083	0.753086	none	0.573034	3.88306e-24	1.00755e-23	NI
CP-PC	Solyc12g008820.1	0.545455	0.77907	1	none	0.774648	0.651515	0.819767	0.886179	none	0.830579	0.117188	0.129555	NI
CP-PC	Solyc12g008840.1	0.814961	0.832911	0.757869	none	0.799435	0.53012	0.842593	0.945026	none	0.86562	5.15066e-11	9.0039e-11	NI
CP-PC	Solyc12g008860.1	0.632309	0.736967	0.668622	none	0.675163	0.648227	0.796446	0.908218	none	0.79655	4.97808e-06	7.10689e-06	NI
CP-PC	Solyc12g008870.1	0.846154	0.791667	0.912088	none	0.839721	0.755556	0.890459	0.932367	none	0.882554	2.31554e-12	4.2538e-12	NI
CP-PC	Solyc12g008890.1	0.76087	0.722222	0.5	none	0.62069	0.630137	0.873333	0.984252	none	0.862857	0.000287842	0.000376286	NI
CP-PC	Solyc12g008910.1	0.921875	0.832669	0.830508	none	0.855014	0.670769	0.812834	0.933884	none	0.842105	3.70452e-18	8.25715e-18	NI
CP-PC	Solyc12g008940.1	0.555903	0.638876	0.613579	none	0.611631	0.649799	0.798851	0.7912	none	0.752743	8.09794e-196	1.14993e-194	NI
CP-PC	Solyc12g008970.1	0.647059	0.563536	0.630597	none	0.619972	0.828877	0.877729	0.847826	none	0.851502	1.82289e-13	3.47776e-13	NI
CP-PC	Solyc12g008980.1	0.78125	0.884615	0.925	maternal	0.867347	0.54	1	0.636364	none	0.682432	1.43986e-05	2.01221e-05	NI
CP-PC	Solyc12g009010.1	0.944444	0.825	0.833333	none	0.867925	NA	1	1	maternal	1	0.00133648	0.00168643	NI
CP-PC	Solyc12g009020.1	0.645963	0.691919	0.7	none	0.681898	0.819767	0.828326	0.785321	none	0.802105	0.323617	0.343447	NI
CP-PC	Solyc12g009030.1	0.607143	0.655141	0.708241	none	0.659281	0.765339	0.889535	0.899033	none	0.867263	5.81016e-36	1.91409e-35	NI
CP-PC	Solyc12g009060.1	0.645	0.906452	0.808864	none	0.80597	0.804878	0.875796	0.885185	none	0.866856	9.63741e-20	2.23976e-19	NI
CP-PC	Solyc12g009070.1	0.636364	0.882353	1	maternal	0.823529	0	0	0	paternal	0	8.38663e-06	1.18405e-05	NI
CP-PC	Solyc12g009090.1	0.481481	0.577465	0.576271	none	0.556863	0.842105	0.9	0.902985	none	0.8875	2.29693e-10	3.91366e-10	NI
CP-PC	Solyc12g009100.1	0.929412	0.939759	0.894737	maternal	0.912467	0.728155	0.665	0.877462	none	0.792584	1.74412e-15	3.57017e-15	NI
CP-PC	Solyc12g009120.1	0.616352	0.612886	0.582053	none	0.602755	0.731491	0.794827	0.919681	none	0.833052	3.3282e-151	3.61309e-150	NI
CP-PC	Solyc12g009140.1	0.660543	0.661664	0.741606	none	0.688112	0.749671	0.77063	0.821083	none	0.789258	9.05748e-05	0.00012167	NI
CP-PC	Solyc12g009150.1	0.804054	0.75463	0.762238	none	0.771203	0.716518	0.951049	0.90665	maternal	0.858839	1.75265e-08	2.78995e-08	NI
CP-PC	Solyc12g009160.1	0.629268	0.776048	0.713647	none	0.723995	0.808	0.798795	0.844573	none	0.823717	0.014254	0.0168525	NI
CP-PC	Solyc12g009180.1	0.459184	0.572368	0.453782	none	0.504065	0.467742	0.90566	0.782895	none	0.734082	4.34406e-19	9.89614e-19	NI
CP-PC	Solyc12g009210.1	0.451613	0.622951	0.72973	none	0.58125	0.716981	0.741497	0.711921	none	0.720395	1.2112e-08	1.94118e-08	NI
CP-PC	Solyc12g009220.1	0.428571	0.816667	0.344444	none	0.516854	0.58371	0.283333	0.613828	none	0.583524	1.15054e-63	5.70746e-63	NI
CP-PC	Solyc12g009230.1	0.80397	0.667073	0.720508	none	0.714769	0.587002	0.631094	0.849835	none	0.69164	5.7461e-30	1.67437e-29	NI
CP-PC	Solyc12g009250.1	0.751641	0.571685	0.634684	none	0.64533	0.703927	0.816054	0.661573	none	0.731664	4.89947e-48	1.9718e-47	NI
CP-PC	Solyc12g009300.1	0.331197	0.45154	0.644252	none	0.496141	0.620791	0.502796	0.636942	none	0.613945	0	0	NI
CP-PC	Solyc12g009310.1	0.111111	0.333333	0.6	paternal	0.3125	0.733333	0.925926	NA	none	0.857143	3.68628e-06	5.29737e-06	NI
CP-PC	Solyc12g009340.1	0.5	0.765625	0.666667	none	0.705263	0.823529	0.815385	0.837054	none	0.831269	0.311927	0.331393	NI
CP-PC	Solyc12g009380.1	0.733716	0.795322	0.696356	none	0.740381	0.786765	0.875269	0.845201	none	0.841144	7.98488e-08	1.23514e-07	NI
CP-PC	Solyc12g009390.1	0.916667	0.892308	0.866667	maternal	0.891304	0.423077	0.217391	0.553191	none	0.4375	2.87121e-20	6.76592e-20	NI
CP-PC	Solyc12g009400.1	0.782609	0.548571	0.674959	none	0.675201	0.732394	0.885274	0.776515	none	0.793931	0.00733671	0.00885415	NI
CP-PC	Solyc12g009410.1	0.58427	0.558912	0.651801	none	0.598376	0.771454	0.775787	0.750103	none	0.764232	2.27311e-34	7.26292e-34	NI
CP-PC	Solyc12g009440.1	0.666667	1	0.365385	none	0.480519	0.509804	0.678571	0.389163	none	0.439716	1.94193e-54	8.53778e-54	NI
CP-PC	Solyc12g009470.1	0.642336	0.834459	0.786232	none	0.778561	0.693333	0.719921	0.79822	none	0.747429	4.13918e-09	6.74939e-09	NI
CP-PC	Solyc12g009480.1	0.556561	0.750663	0.619289	none	0.655242	0.800971	0.787056	0.879274	none	0.846386	1.8746e-10	3.20776e-10	NI
CP-PC	Solyc12g009500.1	0.455782	0.50289	0.7125	none	0.580357	0.820059	0.863768	0.927778	none	0.88604	1.4563e-24	3.81337e-24	NI
CP-PC	Solyc12g009560.1	0.678299	0.779768	0.801818	none	0.762197	0.727899	0.83683	0.813719	none	0.806758	2.61622e-09	4.29231e-09	NI
CP-PC	Solyc12g009570.1	0.771712	0.778249	0.765657	none	0.772727	0.644068	0.805866	0.863328	none	0.794686	1.22158e-05	1.71276e-05	NI
CP-PC	Solyc12g009590.1	0.661692	0.692847	0.810467	none	0.741044	0.601103	0.686212	0.824845	none	0.719192	8.71584e-20	2.02716e-19	NI
CP-PC	Solyc12g009610.1	0.660961	0.712649	0.747668	none	0.710767	0.608221	0.864708	0.784776	none	0.767841	6.29843e-18	1.39557e-17	NI
CP-PC	Solyc12g009620.1	0.725131	0.74734	0.809145	none	0.761148	0.641509	0.879553	0.773666	none	0.788507	0.000100115	0.000134215	NI
CP-PC	Solyc12g009640.1	0.727149	0.732625	0.750111	none	0.736149	0.740752	0.862341	0.928982	none	0.863345	5.44657e-80	3.28356e-79	NI
CP-PC	Solyc12g009650.1	0.940678	0.686747	0.731707	none	0.778689	0.25	NA	0	paternal	0.162162	2.20533e-23	5.61523e-23	NI
CP-PC	Solyc12g009680.1	0.914894	0.94958	0.937931	maternal	0.938907	0.818634	0.870722	0.723322	none	0.76334	8.20755e-22	2.01325e-21	NI
CP-PC	Solyc12g009790.1	0.748235	0.711138	0.783259	none	0.744636	0.634321	0.769553	0.818249	none	0.747617	1.87354e-13	3.57212e-13	NI
CP-PC	Solyc12g009800.1	0.5	NA	0.882353	none	0.782609	1	1	NA	maternal	1	0.344671	0.364823	NI
CP-PC	Solyc12g009820.1	0.750583	0.741627	0.727463	none	0.739013	0.695652	0.837438	0.824324	none	0.801852	0.429147	0.449749	NI
CP-PC	Solyc12g009830.1	0.488636	0.853659	0.72093	none	0.708824	0.718487	0.777429	0.769723	none	0.760234	0.0121458	0.0144326	NI
CP-PC	Solyc12g009840.1	0.643425	0.661128	0.714434	none	0.675286	0.681748	0.680295	0.770368	none	0.717376	3.85007e-98	2.83434e-97	NI
CP-PC	Solyc12g009860.1	0.743548	0.658631	0.78346	none	0.723602	0.65902	0.599315	0.679414	none	0.650131	4.75981e-95	3.36954e-94	NI
CP-PC	Solyc12g009880.1	0.540984	0.647059	0.6	none	0.597484	0.647059	0.852761	0.708678	none	0.733607	2.55884e-09	4.19991e-09	NI
CP-PC	Solyc12g009890.1	0.738095	0.791082	0.728274	none	0.758889	0.577485	0.797619	0.759615	none	0.723043	2.13941e-27	5.93399e-27	NI
CP-PC	Solyc12g009930.1	0.589744	1	1	maternal	0.886525	0.639344	1	0.850746	none	0.785235	0.000149223	0.000198143	NI
CP-PC	Solyc12g009940.1	0.625	0.842105	0.76	none	0.738095	0.882353	0.972973	0.798658	none	0.840909	0.448595	0.469392	NI
CP-PC	Solyc12g009960.1	0.330757	0.43178	0.48213	none	0.420032	0.686147	0.734425	0.841989	none	0.780518	0	0	NI
CP-PC	Solyc12g009970.1	0.5	0.550725	0.555556	none	0.543689	0.833333	1	1	maternal	0.951327	2.55721e-10	4.35033e-10	NI
CP-PC	Solyc12g009980.1	0.530387	0.553719	0.695055	none	0.605727	0.68239	0.712401	0.795455	none	0.745763	2.84669e-17	6.17177e-17	NI
CP-PC	Solyc12g009990.1	0.716063	0.706139	0.722586	none	0.714399	0.822755	0.932484	0.928235	maternal	0.908996	4.47235e-243	8.17091e-242	NI
CP-PC	Solyc12g010010.1	0.712899	0.774697	0.859036	none	0.784104	0.717297	0.799872	0.820842	none	0.795202	1.72934e-13	3.30351e-13	NI
CP-PC	Solyc12g010040.1	0.85192	0.808939	0.880258	none	0.854716	0.656061	0.87962	0.918387	none	0.830602	5.00199e-280	1.03718e-278	NI
CP-PC	Solyc12g010050.1	NA	0.4	0.666667	none	0.526316	0.8	0.875	NA	none	0.829268	0.212454	0.229311	NI
CP-PC	Solyc12g010060.1	0.592483	0.664172	0.701936	none	0.660738	0.693929	0.847874	0.876902	none	0.822128	1.61596e-36	5.39179e-36	NI
CP-PC	Solyc12g010130.1	0.481894	0.560219	0.610991	none	0.556893	0.485294	0.739544	0.765668	none	0.692654	2.67209e-134	2.562e-133	NI
CP-PC	Solyc12g010170.1	0.256579	0.39418	0.426778	none	0.377113	0.324324	1	1	maternal	0.561404	5.47292e-99	4.05145e-98	NI
CP-PC	Solyc12g010180.1	0.224678	0.273598	0.232423	paternal	0.246207	0.713682	0.792647	0.813842	none	0.788337	0	0	NI
CP-PC	Solyc12g010230.1	0	0.733333	0.272727	paternal	0.486111	0.414634	0.766667	0.633333	none	0.605598	2.03593e-28	5.77392e-28	NI
CP-PC	Solyc12g010320.1	0.738359	0.777778	0.741036	none	0.754158	0.708929	0.810376	0.784082	none	0.772613	1.06087e-05	1.49127e-05	NI
CP-PC	Solyc12g010330.1	0.230769	0.844444	0.533333	none	0.671233	0.82906	0.951087	0.985646	maternal	0.937255	7.971e-13	1.48412e-12	NI
CP-PC	Solyc12g010340.1	0.508532	0.649215	0.720408	none	0.643777	0.76087	0.748485	0.867257	none	0.807529	8.39426e-07	1.24051e-06	NI
CP-PC	Solyc12g010350.1	0.64774	0.676056	0.671334	none	0.665004	0.74359	0.902186	0.89405	none	0.850238	4.05831e-47	1.60471e-46	NI
CP-PC	Solyc12g010360.1	0.333333	0.578947	0.727273	none	0.606061	1	1	0	maternal	0.578947	0.0572736	0.0648795	NI
CP-PC	Solyc12g010380.1	0.793651	0.727273	0.973684	none	0.828358	0.4	0.8	0.843137	none	0.802632	0.0408446	0.0467726	NI
CP-PC	Solyc12g010400.1	0.90566	0.953782	0.971774	maternal	0.952703	0.643002	0.712838	0.803487	none	0.759105	3.34677e-45	1.2815e-44	NI
CP-PC	Solyc12g010440.1	0.764706	0.810345	0.759494	none	0.776596	0.685714	0.392857	0.535294	none	0.559701	4.4023e-22	1.08742e-21	NI
CP-PC	Solyc12g010450.1	0.486726	0.727273	0.744186	none	0.67562	0.789062	0.883683	0.87013	none	0.857838	5.19548e-09	8.43852e-09	NI
CP-PC	Solyc12g010520.1	0.712526	0.788428	0.780753	none	0.76701	0.752085	0.879526	0.877049	none	0.849694	2.84432e-29	8.19648e-29	NI
CP-PC	Solyc12g010600.1	0.6	0.666667	0.75	none	0.671053	0.389831	0.555556	0.747748	none	0.601594	1.33404e-13	2.55939e-13	NI
CP-PC	Solyc12g010640.1	0.670498	0.8875	0.768262	none	0.771715	0.799652	0.566387	0.845688	none	0.787568	0.000550417	0.000709251	NI
CP-PC	Solyc12g010650.1	0.783784	0.4	0.698113	none	0.715789	0.625	0.5	0.690476	none	0.644444	0.00348526	0.00429652	NI
CP-PC	Solyc12g010680.1	0.487179	0.5	0.646465	none	0.59589	0.717949	1	1	maternal	0.857143	0.00638471	0.00774502	NI
CP-PC	Solyc12g010730.1	1	0.578947	0.4	none	0.607143	0.756098	0.904762	NA	none	0.806452	0.665072	0.682088	NI
CP-PC	Solyc12g010740.1	0.803048	0.805866	0.839659	none	0.817394	0.745562	0.902771	0.851551	none	0.846272	5.81792e-53	2.5218e-52	NI
CP-PC	Solyc12g010750.1	0.925926	0.925234	0.911765	maternal	0.921397	0.414062	0.357798	0.605263	none	0.516408	5.2235e-74	2.92951e-73	NI
CP-PC	Solyc12g010790.1	0.672131	0.628641	0.799283	none	0.69222	0.796371	0.944764	0.878543	none	0.883568	3.80162e-31	1.13679e-30	NI
CP-PC	Solyc12g010830.1	0.738462	0.695745	0.716846	none	0.710805	0.721854	0.61791	0.909554	none	0.800985	0.987973	0.989459	NI
CP-PC	Solyc12g010840.1	0.539267	0.645251	0.665083	none	0.62093	0.746921	0.791076	0.945149	none	0.851412	9.79782e-71	5.30383e-70	NI
CP-PC	Solyc12g010850.1	0.545455	0.25	0.894737	none	0.669903	0.466667	0.9	1	none	0.732394	0.330725	0.350711	NI
CP-PC	Solyc12g010860.1	0.61	0.649495	0.679619	none	0.647287	0.550101	0.708309	0.711314	none	0.663822	1.16853e-155	1.31872e-154	NI
CP-PC	Solyc12g010870.1	0.777778	0.771084	0.741176	none	0.758974	0.801282	0.726257	0.717557	none	0.737637	0.000182912	0.000241751	NI
CP-PC	Solyc12g010890.1	0.636364	0.478261	NA	none	0.529412	0.774194	0.347826	0.925926	none	0.687023	0.00119064	0.00150748	NI
CP-PC	Solyc12g010900.1	0.818182	0.714286	0.83871	none	0.77381	0.664062	0.763285	0.854054	none	0.792908	0.619473	0.63756	NI
CP-PC	Solyc12g010920.1	0.791667	0.740806	0.703704	none	0.738166	0.713427	0.651719	0.576456	none	0.599026	0	0	NI
CP-PC	Solyc12g010930.1	0.722994	0.771328	0.791326	none	0.763623	0.650972	0.825853	0.850327	none	0.787747	6.81813e-33	2.11205e-32	NI
CP-PC	Solyc12g011000.1	0.558517	0.625232	0.754967	none	0.651768	0.783365	0.84547	0.864301	none	0.844401	6.29946e-86	4.03738e-85	NI
CP-PC	Solyc12g011030.1	0.368421	0.666667	0.95288	none	0.742857	0.894231	0.581395	NA	none	0.840637	0.270644	0.289299	NI
CP-PC	Solyc12g011050.1	0.689655	0.717201	0.76	none	0.72301	0.708543	0.828656	0.907534	none	0.839569	0.000352895	0.000459224	NI
CP-PC	Solyc12g011130.1	0.660287	0.839196	0.726236	none	0.762069	0.637874	0.85023	0.60101	none	0.690745	6.08944e-24	1.57086e-23	NI
CP-PC	Solyc12g011140.1	0.0522876	0.0722892	0.164706	paternal	0.0944056	0.52381	1	0.981308	maternal	0.84689	5.93167e-237	1.04546e-235	NI
CP-PC	Solyc12g011160.1	0.762712	0.538462	0.37931	none	0.614035	0.864198	0.775862	0.785714	none	0.793651	0.0943568	0.105246	NI
CP-PC	Solyc12g011180.1	0.708861	0.502825	0.646409	none	0.616279	0.686667	0.909847	0.685603	none	0.751629	8.65781e-14	1.67199e-13	NI
CP-PC	Solyc12g011190.1	0.777778	0.706522	0.863636	none	0.762431	0.6	0.806202	0.857143	none	0.791045	0.555458	0.575034	NI
CP-PC	Solyc12g011270.1	0.735471	0.685039	0.661145	none	0.68987	0.589041	0.731495	0.663782	none	0.662645	3.53914e-57	1.61649e-56	NI
CP-PC	Solyc12g011280.1	0.925	0.683544	0.714286	none	0.753247	0.757576	0.782178	0.825843	none	0.795964	0.75262	0.767803	NI
CP-PC	Solyc12g011290.1	0.606061	0.53125	0.8	none	0.65	0.677419	0.9375	0.914894	maternal	0.812734	0.450101	0.470844	NI
CP-PC	Solyc12g011330.2	0.752212	0.701099	0.752604	none	0.730516	0.708661	0.776805	0.796919	none	0.774342	0.00816988	0.00982697	NI
CP-PC	Solyc12g011340.1	0.111111	0.387097	0.352113	paternal	0.294118	0.455285	0.822222	0.681818	none	0.6787	2.13083e-52	9.16653e-52	NI
CP-PC	Solyc12g011370.1	0.686975	0.683575	0.717949	none	0.698811	0.391509	0.695364	0.81	none	0.580994	6.64443e-31	1.97749e-30	NI
CP-PC	Solyc12g011420.1	0.823059	0.866615	0.843303	none	0.846591	0.790256	0.90099	0.940404	maternal	0.89437	2.05042e-173	2.59223e-172	NI
CP-PC	Solyc12g011430.1	0.846154	0.888889	0.903226	maternal	0.887097	0.603774	0.916667	0.427861	none	0.536424	1.89088e-32	5.81081e-32	NI
CP-PC	Solyc12g011440.1	0.71875	0.733333	0.444444	none	0.644737	0.666667	0.957895	0.974576	maternal	0.915633	4.77231e-08	7.45906e-08	NI
CP-PC	Solyc12g011450.1	0.688235	0.673333	0.537975	none	0.643312	0.586207	0.63964	0.752137	none	0.674825	9.31588e-10	1.55503e-09	NI
CP-PC	Solyc12g013500.1	0.786885	0.3	0.548872	none	0.568376	0.83871	0.777027	0.714689	none	0.74958	7.44833e-08	1.15348e-07	NI
CP-PC	Solyc12g013510.1	0.60241	0.697128	0.672956	none	0.670127	0.284404	0.23	0.247887	paternal	0.253558	0	0	NI
CP-PC	Solyc12g013530.1	0.65625	0.708333	0.622642	none	0.650847	0.685446	0.76087	0.720379	none	0.720388	2.1677e-10	3.69872e-10	NI
CP-PC	Solyc12g013540.1	0.675234	0.765049	0.724576	none	0.724409	0.664013	0.866384	0.839172	none	0.814761	0.210739	0.227583	NI
CP-PC	Solyc12g013550.1	0.583333	0.8	0.866667	none	0.75	1	1	1	maternal	1	0.0305867	0.0353093	NI
CP-PC	Solyc12g013560.1	0.846154	0.75	0.75	none	0.809524	0.958333	0.892857	0.895833	none	0.91	0.0368023	0.0422729	NI
CP-PC	Solyc12g013580.1	0.463415	0.75	0.757812	none	0.708171	0.663317	0.941176	0.395604	none	0.676923	2.13343e-12	3.92525e-12	NI
CP-PC	Solyc12g013650.1	NA	0	0	paternal	0	1	1	0.894737	maternal	0.928571	8.71942e-05	0.000117352	NI
CP-PC	Solyc12g013700.1	1	0.902439	1	maternal	0.946667	0.547945	0.761905	0.843416	none	0.781333	0.000105367	0.000141097	NI
CP-PC	Solyc12g013790.1	0.592593	0.554264	0.757225	none	0.623946	0.625	0.696017	0.724954	none	0.695548	2.00658e-24	5.24169e-24	NI
CP-PC	Solyc12g013800.1	0.699463	0.78327	0.732794	none	0.747449	0.720818	0.814286	0.82716	none	0.803432	0.0102295	0.0122125	NI
CP-PC	Solyc12g013840.1	0.166667	0.428571	0.25	paternal	0.294118	0.5	1	0.875	none	0.9	0.00170618	0.00213875	NI
CP-PC	Solyc12g013870.1	0.69434	0.720508	0.708601	none	0.710908	0.661096	0.826551	0.841314	none	0.798942	0.920264	0.928007	NI
CP-PC	Solyc12g013880.1	0.573171	0.753304	0.649446	none	0.655914	0.7	0.601626	0.91023	none	0.810474	0.00321925	0.00397513	NI
CP-PC	Solyc12g013890.1	0.623188	0.702564	0.807843	none	0.718417	0.868852	0.793722	0.984701	none	0.901372	1.07711e-20	2.57001e-20	NI
CP-PC	Solyc12g013910.1	0.797297	0.705882	0.72	none	0.741627	0.423077	0.648649	0.81383	none	0.703704	9.48268e-05	0.000127282	NI
CP-PC	Solyc12g013920.1	0.415385	0.781818	0.815	none	0.728125	0.607547	0.776923	0.797909	none	0.747043	0.000162114	0.000214736	NI
CP-PC	Solyc12g013950.1	0.705009	0.78607	0.767369	none	0.756506	0.721847	0.80198	0.875109	none	0.817828	4.08566e-09	6.66395e-09	NI
CP-PC	Solyc12g013980.1	1	0.875	1	maternal	0.954545	0.56	0.7	0.615385	none	0.626168	5.56319e-06	7.92521e-06	NI
CP-PC	Solyc12g013990.1	0.489919	0.381517	0.445055	none	0.431111	0.860927	0.917143	0.916065	maternal	0.902163	1.43982e-235	2.51916e-234	NI
CP-PC	Solyc12g014050.1	0.790373	0.84466	0.872	none	0.840953	0.737778	0.786309	0.896376	none	0.832198	2.2843e-38	7.85351e-38	NI
CP-PC	Solyc12g014060.1	0.821317	0.836279	0.809713	none	0.822924	0.524823	0.667266	0.783877	none	0.68684	3.21599e-83	2.00331e-82	NI
CP-PC	Solyc12g014070.1	0.739766	0.815141	0.835556	none	0.802941	0.591906	0.72999	0.850361	none	0.772422	8.25496e-15	1.65334e-14	NI
CP-PC	Solyc12g014080.1	0.525424	0.558824	0.733333	none	0.62212	0.722689	0.737705	0.69967	none	0.713235	8.87929e-08	1.36978e-07	NI
CP-PC	Solyc12g014090.1	0.777778	0.741379	0.689189	none	0.737089	0.728155	0.75	0.823944	none	0.79015	0.871579	0.882476	NI
CP-PC	Solyc12g014100.1	0.914286	0.83004	0.909483	maternal	0.876271	0.627027	0.616197	0.783369	none	0.729299	1.29871e-35	4.25041e-35	NI
CP-PC	Solyc12g014110.1	0.682243	0.764211	0.771028	none	0.745098	0.823617	0.872642	0.885091	none	0.868754	1.27858e-19	2.96112e-19	NI
CP-PC	Solyc12g014120.1	0.751515	0.833333	0.868476	none	0.825334	0.852007	0.925996	0.914884	maternal	0.903297	2.84429e-86	1.83273e-85	NI
CP-PC	Solyc12g014150.1	0.6	0.636364	0.636364	none	0.62963	1	1	0.875	maternal	0.977011	0.000655127	0.000840923	NI
CP-PC	Solyc12g014170.1	0.240283	0.306257	0.355294	paternal	0.300766	0.352892	0.384812	0.654528	paternal	0.476387	0	0	peg
CP-PC	Solyc12g014180.1	0.263764	0.239793	0.273563	paternal	0.253207	0.609589	0.545174	0.720346	none	0.649366	0	0	NI
CP-PC	Solyc12g014190.1	0.315789	1	0.470588	none	0.576923	0.7	0.5	NA	none	0.576923	5.33486e-05	7.25912e-05	NI
CP-PC	Solyc12g014210.1	0.59541	0.672414	0.669575	none	0.643807	0.589181	0.804878	0.8385	none	0.773128	2.80899e-27	7.76065e-27	NI
CP-PC	Solyc12g014220.1	1	0.65	0.266667	none	0.513514	0.652174	0.627451	0.422222	none	0.570423	2.31118e-12	4.24708e-12	NI
CP-PC	Solyc12g014230.1	0.628272	0.703714	0.700231	none	0.685529	0.695575	0.852427	0.818978	none	0.806926	4.03309e-08	6.32677e-08	NI
CP-PC	Solyc12g014250.1	0.455128	0.531381	0.581173	none	0.522074	0.838143	0.903583	0.935474	maternal	0.913136	7.51357e-196	1.06821e-194	NI
CP-PC	Solyc12g014270.1	0.631579	0.551724	0.738095	none	0.665385	0.796813	0.77027	0.730994	none	0.761134	0.0126816	0.0150485	NI
CP-PC	Solyc12g014280.1	0.5	0.559322	0.592593	none	0.550898	0.711111	0.363636	0.701389	none	0.627049	1.00626e-14	2.00498e-14	NI
CP-PC	Solyc12g014290.1	0.459641	0.417722	0.518892	none	0.472222	0.663636	0.747899	0.849265	none	0.760274	2.92327e-70	1.57462e-69	NI
CP-PC	Solyc12g014320.1	0.513109	0.527972	0.745714	none	0.607973	0.685801	0.802198	0.779014	none	0.764664	6.85172e-14	1.32641e-13	NI
CP-PC	Solyc12g014350.1	0.40625	0.678899	0.357143	none	0.593548	0.681159	0.732394	0.742455	none	0.734463	8.42087e-07	1.24413e-06	NI
CP-PC	Solyc12g014380.1	0.813953	0.855707	0.812773	none	0.830898	0.698714	0.639911	0.817943	none	0.750362	2.98845e-73	1.65587e-72	NI
CP-PC	Solyc12g014390.1	0.778325	0.834171	0.846154	none	0.822222	0.667797	0.713924	0.726841	none	0.712141	3.14004e-24	8.16696e-24	NI
CP-PC	Solyc12g014400.1	0.360119	0.41629	0.552335	none	0.463188	0.592089	0.712619	0.76409	none	0.722566	3.95767e-133	3.77048e-132	NI
CP-PC	Solyc12g014410.1	0.529829	0.469805	0.525907	none	0.508577	0.542226	0.897979	0.862633	none	0.7727	0	0	NI
CP-PC	Solyc12g014420.1	0.9	0.666667	0.971429	maternal	0.907801	0.466667	0.428571	0.333333	none	0.419355	6.21504e-12	1.12519e-11	NI
CP-PC	Solyc12g014460.1	0.779172	0.820601	0.845503	none	0.817337	0.746488	0.844431	0.887172	none	0.84731	2.67573e-52	1.14818e-51	NI
CP-PC	Solyc12g014470.1	0.786517	0.773913	0.73224	none	0.760956	0.691589	0.802817	0.7	none	0.720779	1.19026e-06	1.74798e-06	NI
CP-PC	Solyc12g014490.1	0.333333	0.566667	0.55	none	0.54717	0.457143	0.782609	0.46	none	0.572519	5.61677e-11	9.8044e-11	NI
CP-PC	Solyc12g014530.1	0.627119	0.702842	0.642857	none	0.666267	0.593472	0.635802	0.693982	none	0.655237	1.94471e-48	7.88209e-48	NI
CP-PC	Solyc12g014540.1	0.33162	0.350629	0.344156	paternal	0.343645	0.556237	0.699782	0.738499	none	0.682654	2.40661e-262	4.72066e-261	NI
CP-PC	Solyc12g014560.1	0.615385	0.444444	0.746032	none	0.633929	0.811966	0.848684	0.84913	none	0.839424	0.00723517	0.008736	NI
CP-PC	Solyc12g014570.1	0.261538	0.423729	0.4375	none	0.366279	0.961039	0.984085	0.914163	maternal	0.958115	1.21814e-47	4.86647e-47	NI
CP-PC	Solyc12g014600.1	0.827068	0.898876	0.76824	none	0.810989	0.773723	0.846429	0.943396	none	0.879442	6.00802e-11	1.04782e-10	NI
CP-PC	Solyc12g014610.1	0.715405	0.77102	0.788703	none	0.761972	0.696343	0.856701	0.901463	none	0.84196	1.01621e-09	1.69439e-09	NI
CP-PC	Solyc12g015640.1	0.775194	NA	0.670886	none	0.735577	0.431818	0.333333	0.608696	none	0.510417	3.08032e-22	7.63076e-22	NI
CP-PC	Solyc12g015650.1	0.428571	0.65	0.714286	none	0.62963	0.583333	0.990196	0.785714	none	0.867347	0.0522265	0.0593529	NI
CP-PC	Solyc12g015680.1	0.590909	0.857143	0.552239	none	0.645161	0.728395	0.846154	0.720812	none	0.746356	0.000196616	0.000259406	NI
CP-PC	Solyc12g015690.1	0.514286	0.948718	1	maternal	0.802083	0.588235	0.959184	0	none	0.770115	0.266267	0.284802	NI
CP-PC	Solyc12g015710.1	0.333333	0.428571	0.6	none	0.4	0.628571	0.307692	0.714286	none	0.622222	1.76211e-08	2.80389e-08	NI
CP-PC	Solyc12g015740.1	0.857143	0.727273	0.772727	none	0.781915	0.877698	1	1	maternal	0.971854	1.62978e-25	4.33969e-25	NI
CP-PC	Solyc12g015780.1	0.595273	0.597176	0.627557	none	0.60592	0.704655	0.848143	0.898021	none	0.833084	2.52402e-85	1.6065e-84	NI
CP-PC	Solyc12g015820.1	0.52381	0.583333	0.595745	none	0.566372	0.721739	1	0.543919	none	0.620455	1.85483e-22	4.62166e-22	NI
CP-PC	Solyc12g016190.1	0.650794	0.597285	0.71618	none	0.651675	0.721362	0.807547	0.789604	none	0.777221	3.62533e-06	5.21166e-06	NI
CP-PC	Solyc12g017230.1	0.741573	0.701493	0.747788	none	0.730579	0.77907	0.88959	0.835307	none	0.833962	0.0100345	0.0119892	NI
CP-PC	Solyc12g017260.1	0.650641	0.660643	0.690438	none	0.666751	0.54742	0.706096	0.741315	none	0.691912	3.09725e-130	2.88876e-129	NI
CP-PC	Solyc12g017280.1	0.70777	0.679849	0.777049	none	0.723601	0.663317	0.724638	0.721908	none	0.70846	2.16126e-38	7.43261e-38	NI
CP-PC	Solyc12g017410.1	0.649123	0.800781	0.773684	none	0.750405	0.70088	0.813158	0.878929	none	0.824684	0.0298414	0.0344656	NI
CP-PC	Solyc12g017420.1	0.685	0.711297	0.680769	none	0.692418	0.698514	0.751969	0.625235	none	0.682353	2.12686e-44	8.04875e-44	NI
CP-PC	Solyc12g017450.1	0.575707	0.624236	0.650585	none	0.619321	0.63081	0.675522	0.866142	none	0.737966	1.72343e-38	5.95941e-38	NI
CP-PC	Solyc12g017460.1	NA	0.95	0.848485	none	0.886792	0.878676	0.962527	0.811321	none	0.913368	2.16527e-31	6.50233e-31	NI
CP-PC	Solyc12g017540.1	0.816839	0.740693	0.806818	none	0.786111	0.755454	0.852437	0.804563	none	0.811351	7.50065e-12	1.35323e-11	NI
CP-PC	Solyc12g017570.1	0.370139	0.408417	0.439001	none	0.409687	0.564658	0.678239	0.78438	none	0.70832	0	0	NI
CP-PC	Solyc12g017690.1	0.734694	0.775076	0.71564	none	0.74818	0.704545	0.717172	0.746914	none	0.728814	4.89553e-08	7.64469e-08	NI
CP-PC	Solyc12g017830.1	0.699569	0.728254	0.739072	none	0.723384	0.79313	0.89673	0.924942	none	0.890548	9.07778e-210	1.39127e-208	NI
CP-PC	Solyc12g017850.1	0.704082	0.663265	0.764368	none	0.721622	0.708185	0.933754	0.709677	none	0.764844	0.0153444	0.0181006	NI
CP-PC	Solyc12g017860.1	0.668588	0.635036	0.689379	none	0.669643	0.915601	0.914046	0.832237	maternal	0.866603	1.37524e-14	2.7302e-14	NI
CP-PC	Solyc12g017910.1	0.752514	0.777778	0.7875	none	0.773693	0.625	0.779077	0.827319	none	0.76347	2.60154e-33	8.13448e-33	NI
CP-PC	Solyc12g017920.1	0.842105	0.833333	0.705556	none	0.786325	0.740331	0.918367	0.746565	none	0.790265	0.00661131	0.00800611	NI
CP-PC	Solyc12g018990.1	0.732143	0.684211	0.858586	none	0.758364	0.810256	0.955446	0.906863	maternal	0.897919	2.32358e-13	4.41542e-13	NI
CP-PC	Solyc12g019000.1	0.738636	0.95935	0.857143	none	0.86157	0.822622	0.850598	0.885336	none	0.862069	7.79448e-20	1.81533e-19	NI
CP-PC	Solyc12g019010.1	0	0.666667	NA	none	0.4	0.636364	0.931818	0.755319	none	0.777778	0.0272523	0.0315788	NI
CP-PC	Solyc12g019060.1	0.833333	0.692308	0.861111	none	0.768	0.697248	0.81068	0.925532	none	0.855282	0.00305535	0.00377586	NI
CP-PC	Solyc12g019100.1	0.673469	0.746479	0.83871	none	0.758242	0.940476	1	0.492611	maternal	0.740385	0.0110429	0.0131508	NI
CP-PC	Solyc12g019110.1	0.73913	0.709677	0.904762	none	0.773333	0.717949	0.522727	0.893333	none	0.746835	0.229983	0.247396	NI
CP-PC	Solyc12g019290.1	0.72043	0.888889	0.89313	maternal	0.826446	0.678899	0.5	0.621849	none	0.639344	1.3523e-11	2.41972e-11	NI
CP-PC	Solyc12g019310.1	0.741036	0.807407	0.893793	none	0.821797	0.755886	0.872727	0.90228	none	0.862097	5.64138e-43	2.0855e-42	NI
CP-PC	Solyc12g019410.1	0.75	0.666667	0.333333	none	0.5625	1	0.684211	1	maternal	0.837838	0.202065	0.21853	NI
CP-PC	Solyc12g019460.1	0.380368	0.440748	0.587074	none	0.48607	0.76484	0.90183	0.882192	none	0.859623	1.46185e-95	1.03916e-94	NI
CP-PC	Solyc12g019470.1	0.804878	0.803571	0.754386	none	0.785714	0.706667	0.901408	0.834783	none	0.821809	0.178056	0.193577	NI
CP-PC	Solyc12g019490.1	0.660377	0.804	0.807229	none	0.780165	0.834906	0.869359	0.794459	none	0.819246	0.000897851	0.00114415	NI
CP-PC	Solyc12g019560.1	0.741935	0.794118	0.857143	none	0.790698	0.811881	0.754717	0.764479	none	0.772532	0.225978	0.243272	NI
CP-PC	Solyc12g019570.1	0.857143	0.818182	0.866667	none	0.854167	0.60119	0.724719	0.725055	none	0.698871	1.55586e-12	2.87673e-12	NI
CP-PC	Solyc12g019690.1	1	0.769231	0.666667	none	0.807692	0.666667	1	0.875472	none	0.854839	0.0854778	0.0955645	NI
CP-PC	Solyc12g019740.1	0.62069	0.798165	0.817308	none	0.767528	0.794355	0.799097	0.827538	none	0.812766	0.19541	0.21162	NI
CP-PC	Solyc12g019750.1	0.619048	0.588235	0.5	none	0.563025	0.683333	0.721154	0.911504	none	0.825641	1.35276e-06	1.98104e-06	NI
CP-PC	Solyc12g019860.1	0.710265	0.717216	0.74839	none	0.725742	0.652411	0.821602	0.844831	none	0.799729	0.409966	0.43055	NI
CP-PC	Solyc12g019890.1	0.630573	0.730627	0.715909	none	0.700331	0.733781	0.864266	0.813499	none	0.80455	0.807386	0.820601	NI
CP-PC	Solyc12g019960.1	0.726962	0.768229	0.782559	none	0.761067	0.695419	0.774798	0.821594	none	0.781238	4.97086e-11	8.69212e-11	NI
CP-PC	Solyc12g019970.1	0.82716	0.748031	0.830769	none	0.804296	0.708475	0.805085	0.750973	none	0.751196	4.52848e-07	6.76393e-07	NI
CP-PC	Solyc12g019980.1	0.585714	0.844961	0.855556	none	0.785467	0.758389	0.759312	0.762749	none	0.760801	0.000960906	0.00122203	NI
CP-PC	Solyc12g020000.1	0.666667	0.746479	0.808219	none	0.747475	0.772727	1	0.871795	none	0.89673	1.42693e-07	2.1819e-07	NI
CP-PC	Solyc12g020050.1	0.718428	0.742017	0.728761	none	0.730096	0.707126	0.823381	0.878281	none	0.817579	0.0102403	0.0122241	NI
CP-PC	Solyc12g021130.1	0.736211	0.805031	0.751082	none	0.760234	0.657143	0.843066	0.877119	none	0.812312	0.00676662	0.00819006	NI
CP-PC	Solyc12g021170.1	0.525692	0.795014	0.690355	none	0.686508	0.560976	0.798214	0.86333	none	0.78811	0.0876746	0.0979748	NI
CP-PC	Solyc12g021190.1	0.257576	0.50495	0.5	none	0.462312	0.446809	0.519774	0.698529	none	0.596685	6.59843e-58	3.04748e-57	NI
CP-PC	Solyc12g021230.1	0.687603	0.686545	0.688725	none	0.687582	0.679205	0.848224	0.874648	none	0.818277	8.16201e-06	1.15301e-05	NI
CP-PC	Solyc12g021280.1	0.6	0.5	0.692308	none	0.62963	0.862069	0.789474	1	none	0.918367	0.00437354	0.00535522	NI
CP-PC	Solyc12g021290.1	0.636364	0.873239	0.764259	none	0.760789	0.722944	0.87191	0.93666	none	0.871345	9.85974e-10	1.64489e-09	NI
CP-PC	Solyc12g021310.1	0.771739	0.645161	0.775701	none	0.756522	0.640351	0.935484	0.629032	none	0.669145	4.77272e-07	7.12342e-07	NI
CP-PC	Solyc12g021330.1	0.75	1	0.882353	maternal	0.892857	0.6	0.548387	0.75	none	0.662921	0.00240471	0.00298719	NI
CP-PC	Solyc12g021340.1	0.737705	0.70229	0.854305	none	0.77551	0.577181	0.689024	0.875318	none	0.769122	0.0150145	0.0177316	NI
CP-PC	Solyc12g021360.1	0.888889	0.9375	1	maternal	0.947917	1	0.88	0.880597	none	0.912	1.38221e-07	2.11433e-07	NI
CP-PC	Solyc12g026400.1	0.632312	0.684174	0.708061	none	0.678259	0.697173	0.875244	0.865234	none	0.825538	2.75177e-10	4.67867e-10	NI
CP-PC	Solyc12g026430.1	0.880597	0.841584	0.763636	none	0.820144	0.906977	0.95297	0.957664	maternal	0.949247	1.10147e-40	3.94182e-40	NI
CP-PC	Solyc12g027750.1	0.844156	0.845238	0.852459	none	0.846847	0.5	0.620155	0.86087	none	0.682692	5.15466e-10	8.67677e-10	NI
CP-PC	Solyc12g027800.1	0.625	0.830508	0.65	none	0.770115	0.833333	0.681818	0.924731	none	0.844311	0.354132	0.374341	NI
CP-PC	Solyc12g027850.1	0.729412	0.784173	0.769231	none	0.765244	0.629371	0.868526	0.855769	none	0.819753	0.13357	0.147	NI
CP-PC	Solyc12g032950.1	0.735577	0.795812	0.791519	none	0.780069	0.592683	0.939509	0.857923	none	0.825724	1.29363e-05	1.81208e-05	NI
CP-PC	Solyc12g035130.1	0.711207	0.891892	0.808	none	0.792063	0.647059	0.957265	0.823129	none	0.850932	1.23216e-05	1.72718e-05	NI
CP-PC	Solyc12g035190.1	0.866667	1	0.979167	maternal	0.945946	0.850746	1	1	maternal	0.974293	4.58987e-28	1.29131e-27	meg
CP-PC	Solyc12g035240.1	0.583333	0.859155	0.75	none	0.825843	0.722826	0.714829	0.958678	none	0.843179	0.000147038	0.000195329	NI
CP-PC	Solyc12g035250.1	0.493827	0.763359	0.666667	none	0.662791	0.64881	0.888889	0.939227	none	0.859249	0.00015367	0.000203845	NI
CP-PC	Solyc12g035360.1	0.722892	0.67284	0.795539	none	0.726841	0.484375	0.760465	0.902439	none	0.759839	0.0110772	0.0131889	NI
CP-PC	Solyc12g035490.1	0.871795	0.8125	0.87037	maternal	0.843931	0.68	0.876033	1	none	0.88563	2.00452e-06	2.91555e-06	NI
CP-PC	Solyc12g035520.1	0.660714	0.674419	0.728814	none	0.696154	0.837931	0.881701	0.967651	none	0.9131	2.59838e-26	7.0297e-26	NI
CP-PC	Solyc12g035650.1	0.639344	0.70751	0.66	none	0.68	0.72973	0.976923	0.611111	none	0.781818	0.203517	0.220021	NI
CP-PC	Solyc12g035670.1	0.726457	0.76868	0.773171	none	0.758719	0.76186	0.8243	0.888982	none	0.841193	7.6694e-16	1.58288e-15	NI
CP-PC	Solyc12g036140.1	0.625	0.833333	1	none	0.821429	0.928571	0.925926	1	maternal	0.96	0.00354462	0.00436701	NI
CP-PC	Solyc12g036170.1	1	NA	1	maternal	1	0	NA	1	none	0.5	0.460419	0.48105	NI
CP-PC	Solyc12g036200.1	0.658915	0.751765	0.770713	none	0.736902	0.723197	0.833333	0.950221	none	0.857494	1.24072e-09	2.06327e-09	NI
CP-PC	Solyc12g036220.1	0.431579	0.82	0.726619	none	0.670659	0.702929	0.808917	0.686275	none	0.722747	2.25902e-10	3.85071e-10	NI
CP-PC	Solyc12g036670.1	0.470588	0.736842	0.732759	none	0.683206	0.841463	0.721311	0.648936	none	0.734177	0.0398479	0.0456618	NI
CP-PC	Solyc12g036790.1	0.663043	0.808547	0.761106	none	0.748837	0.728889	0.91067	1	maternal	0.913547	1.04475e-40	3.74217e-40	NI
CP-PC	Solyc12g037970.1	0.820896	0.724528	0.6	none	0.69917	0.782222	0.946565	0.921596	maternal	0.909214	1.48777e-23	3.80677e-23	NI
CP-PC	Solyc12g037980.1	0.693989	0.72459	0.768293	none	0.731608	0.572139	0.841954	0.819502	none	0.778855	0.257956	0.276134	NI
CP-PC	Solyc12g038160.1	0.655462	0.777311	0.763052	none	0.747525	0.598291	0.574491	0.634293	none	0.609191	9.75256e-146	1.01024e-144	NI
CP-PC	Solyc12g038340.1	0.697581	0.71729	0.797386	none	0.737271	0.783375	0.913408	0.900305	none	0.882634	2.4838e-19	5.70055e-19	NI
CP-PC	Solyc12g038370.1	0.583333	0.733871	0.756098	none	0.712598	0.838983	0.945205	0.940639	maternal	0.917184	7.24748e-09	1.16922e-08	NI
CP-PC	Solyc12g038400.1	0.748476	0.753454	0.762887	none	0.754833	0.623737	0.811816	0.932145	none	0.820221	3.14828e-05	4.33902e-05	NI
CP-PC	Solyc12g038490.1	0.327586	0.42776	0.503038	none	0.427033	0.721867	0.762492	0.863004	none	0.802679	4.04891e-240	7.25354e-239	NI
CP-PC	Solyc12g038590.1	0.81713	0.732394	0.789973	none	0.776119	0.695413	0.890045	0.908071	none	0.866624	1.07925e-24	2.83409e-24	NI
CP-PC	Solyc12g038600.1	0.7	0.7	0.789474	none	0.734694	0.869565	0.952381	0.909091	maternal	0.904255	0.00628285	0.00762454	NI
CP-PC	Solyc12g038630.1	0.736111	0.862595	0.868421	maternal	0.835962	0.753479	0.863636	0.741361	none	0.773958	1.33376e-11	2.38727e-11	NI
CP-PC	Solyc12g038670.1	0.790698	0.574468	0.753846	none	0.709677	0.686047	0.685535	0.919118	none	0.791045	0.938944	0.945254	NI
CP-PC	Solyc12g038920.1	0.818182	0.769634	0.877273	none	0.825188	0.759494	0.849593	0.896743	none	0.863519	6.56857e-19	1.49014e-18	NI
CP-PC	Solyc12g038970.1	0.620968	0.693038	0.735915	none	0.686321	0.683486	0.912	0.871845	none	0.840285	0.00429078	0.00525657	NI
CP-PC	Solyc12g038980.1	0.698381	0.732504	0.689868	none	0.708419	0.689298	0.831699	0.878631	none	0.817683	0.0640993	0.072379	NI
CP-PC	Solyc12g039120.1	0.654835	0.579239	0.564728	none	0.589226	0.6942	0.835694	0.756784	none	0.782258	9.57724e-68	5.01894e-67	NI
CP-PC	Solyc12g039180.1	0.708333	0.727273	0.833333	none	0.753086	0.655172	0.756098	0.904762	none	0.818182	0.823021	0.8355	NI
CP-PC	Solyc12g040320.1	0.820755	0.860215	0.846667	none	0.842407	0.746753	0.721569	0.949389	none	0.858452	2.90466e-10	4.92674e-10	NI
CP-PC	Solyc12g040460.1	0.85	1	1	maternal	0.909091	0.757282	0.794118	0.919192	none	0.856716	0.000245554	0.000322375	NI
CP-PC	Solyc12g040510.1	0.645982	0.721806	0.721288	none	0.701554	0.717644	0.834143	0.91482	none	0.846125	3.05188e-46	1.18872e-45	NI
CP-PC	Solyc12g040680.1	0.67344	0.850664	0.792279	none	0.781425	0.797161	0.875909	0.896545	none	0.871995	4.02223e-71	2.18822e-70	NI
CP-PC	Solyc12g040810.1	0.538462	0.490196	0.861111	none	0.63	0.982456	0.985075	0.977591	maternal	0.979554	5.1371e-24	1.32862e-23	NI
CP-PC	Solyc12g041880.1	0.841121	0.782258	0.682171	none	0.763889	0.581081	0.902685	0.866667	none	0.814778	0.160115	0.174675	NI
CP-PC	Solyc12g042060.1	0.86128	0.818273	0.847573	none	0.834101	0.785503	0.858362	0.834065	none	0.831782	6.74538e-72	3.69316e-71	NI
CP-PC	Solyc12g042070.1	0.710255	0.753696	0.755737	none	0.742478	0.772323	0.861135	0.907966	none	0.867075	9.85648e-136	9.54971e-135	NI
CP-PC	Solyc12g042080.1	0.656179	0.756977	0.745593	none	0.722378	0.67178	0.851986	0.867987	none	0.803934	0.232586	0.250004	NI
CP-PC	Solyc12g042170.1	0.615385	0.9375	0.684211	none	0.75	0.939394	0.931034	0.96875	maternal	0.954338	2.80865e-07	4.23737e-07	NI
CP-PC	Solyc12g042200.1	0.484848	0.657143	0.547619	none	0.586207	0.742857	0.889908	0.643678	none	0.739377	0.000110402	0.000147642	NI
CP-PC	Solyc12g042300.1	1	1	0.95122	maternal	0.969231	0.1875	0	0.0666667	paternal	0.09375	2.25088e-46	8.78151e-46	NI
CP-PC	Solyc12g042360.1	0.942029	0.935185	0.95122	maternal	0.941176	0.644068	0.875	0.751131	none	0.759899	1.09491e-24	2.8746e-24	NI
CP-PC	Solyc12g042380.1	0.855255	0.931553	0.918978	maternal	0.910138	0.722814	0.872925	0.750327	none	0.772039	0	0	NI
CP-PC	Solyc12g042430.1	0.632653	0.848837	0.969697	none	0.835821	0.855556	0.742739	0.804511	none	0.798531	0.00273144	0.0033871	NI
CP-PC	Solyc12g042440.1	0.495935	0.671875	0.52349	none	0.589015	0.761773	0.786708	0.786667	none	0.781779	5.69106e-10	9.56223e-10	NI
CP-PC	Solyc12g042500.1	1	NA	1	maternal	1	1	0	NA	none	0.5	0.460419	0.48105	NI
CP-PC	Solyc12g042570.1	0.637037	0.657143	0.829114	none	0.702602	0.71875	0.810345	0.896396	none	0.82881	0.156731	0.171155	NI
CP-PC	Solyc12g042650.1	0.596257	0.538028	0.61215	none	0.578119	0.741259	0.923657	0.791859	none	0.828141	5.79877e-57	2.64152e-56	NI
CP-PC	Solyc12g042690.1	0.673469	0.673469	0.529412	none	0.624161	0.818182	0.71831	0.931818	none	0.846429	0.0163994	0.0193033	NI
CP-PC	Solyc12g042720.1	0.343902	0.391913	0.375587	none	0.373901	0.813776	0.840874	0.789252	none	0.810797	1.76481e-185	2.36591e-184	NI
CP-PC	Solyc12g042740.1	0.8	0.814189	0.829545	none	0.815686	0.734807	0.795591	0.824516	none	0.795844	3.66196e-08	5.75589e-08	NI
CP-PC	Solyc12g042900.1	0.507279	0.541831	0.484249	none	0.517727	0.800213	0.89084	0.842161	none	0.853786	2.8398e-236	4.99047e-235	NI
CP-PC	Solyc12g042910.1	0.5	0.933333	0.5	none	0.651163	0.692308	0.0810811	0.2	paternal	0.233333	3.74657e-26	1.01018e-25	NI
CP-PC	Solyc12g042920.1	0.62585	0.689796	0.748414	none	0.696897	0.802682	0.742503	0.840748	none	0.807615	0.344042	0.364221	NI
CP-PC	Solyc12g042950.1	0.658632	0.667241	0.695061	none	0.673919	0.489947	0.700383	0.676549	none	0.641664	0	0	NI
CP-PC	Solyc12g042990.1	0.255521	0.378299	0.356643	paternal	0.330508	0.679348	0.720358	0.823586	none	0.760521	1.53292e-154	1.71541e-153	NI
CP-PC	Solyc12g043000.1	0.635727	0.607083	0.696896	none	0.641411	0.686813	0.819934	0.867068	none	0.803901	2.74372e-34	8.75493e-34	NI
CP-PC	Solyc12g043020.1	0.388379	0.668094	0.572993	none	0.561103	0.715928	0.677419	0.803432	none	0.738942	6.34149e-50	2.63624e-49	NI
CP-PC	Solyc12g043090.1	0.801887	0.842105	0.772532	none	0.807314	0.746102	0.841629	0.888889	none	0.841429	2.87013e-10	4.87162e-10	NI
CP-PC	Solyc12g043110.1	0.54416	0.577309	0.577528	none	0.568393	0.691039	0.803697	0.859196	none	0.802665	1.25883e-120	1.10124e-119	NI
CP-PC	Solyc12g043160.1	0.593333	0.726496	0.661277	none	0.663683	0.639216	0.934066	0.862777	none	0.817663	1.62983e-10	2.7985e-10	NI
CP-PC	Solyc12g044210.1	0.407821	0.38061	0.4	none	0.398363	0.713303	0.643275	0.617479	none	0.652874	1.07592e-288	2.31506e-287	NI
CP-PC	Solyc12g044220.1	0.734637	0.833034	0.822581	none	0.802642	0.77575	0.792079	0.839239	none	0.818224	6.82771e-12	1.23368e-11	NI
CP-PC	Solyc12g044230.1	0.95	0.818182	0.805556	none	0.846154	0.75	0.936508	0.91	maternal	0.868085	0.00434407	0.00532077	NI
CP-PC	Solyc12g044290.1	0.942149	0.873563	0.904255	maternal	0.898246	0.891262	0.847403	0.924587	none	0.903489	1.18019e-63	5.85211e-63	NI
CP-PC	Solyc12g044300.1	0.859532	0.83642	0.808989	none	0.832615	0.761082	0.779039	0.832212	none	0.807684	1.70905e-20	4.05201e-20	NI
CP-PC	Solyc12g044330.1	0.75	0.7471	0.923529	none	0.7952	0.882103	0.815466	0.925183	none	0.878031	3.30328e-58	1.53211e-57	NI
CP-PC	Solyc12g044400.1	0.66	0.745989	0.750433	none	0.718125	0.84183	0.867314	0.878173	none	0.865842	1.92747e-17	4.20318e-17	NI
CP-PC	Solyc12g044410.1	0.714286	0.714286	0.866667	none	0.777778	0.727273	0.845714	0.96319	none	0.847809	0.000348208	0.000453271	NI
CP-PC	Solyc12g044450.1	0.961179	0.996204	0.998819	maternal	0.989529	0.914141	0.99958	0.998806	maternal	0.971385	0	0	meg
CP-PC	Solyc12g044600.2	0.835319	0.827232	0.842598	none	0.835665	0.661443	0.901912	0.910158	maternal	0.861131	3.97486e-308	9.2863e-307	NI
CP-PC	Solyc12g044610.1	0.673913	0.678571	0.567568	none	0.637255	0.656716	0.211538	0.782051	none	0.574924	5.72148e-24	1.47689e-23	NI
CP-PC	Solyc12g044620.1	0.656566	0.94958	0.712329	none	0.774725	0.650602	1	0.61157	none	0.755627	0.0192617	0.0225573	NI
CP-PC	Solyc12g044630.1	0	0.2	0	paternal	0.0833333	0	0	0.5	paternal	0.0444444	2.20273e-44	8.33062e-44	peg
CP-PC	Solyc12g044640.1	0.226328	0.385757	0.465721	none	0.362745	0.734155	0.608445	0.649604	none	0.651184	1.4013e-303	3.20507e-302	NI
CP-PC	Solyc12g044720.1	0.542153	0.450641	0.479484	none	0.480528	0.837376	0.970572	0.982134	maternal	0.945396	0	0	NI
CP-PC	Solyc12g044740.1	0.599101	0.718609	0.696483	none	0.682359	0.681513	0.794425	0.807357	none	0.775859	7.83276e-49	3.19305e-48	NI
CP-PC	Solyc12g044800.1	0.630854	0.685353	0.595801	none	0.643793	0.928713	0.947425	0.860166	maternal	0.906101	7.33666e-45	2.79853e-44	NI
CP-PC	Solyc12g044850.1	0.493333	0.724868	0.641221	none	0.653165	0.780392	0.761905	0.966942	none	0.866803	2.97762e-10	5.04906e-10	NI
CP-PC	Solyc12g044860.1	0.685934	0.729831	0.709503	none	0.710664	0.736364	0.779197	0.838744	none	0.802387	0.796341	0.809993	NI
CP-PC	Solyc12g044880.1	0.436893	0.434483	0.479339	none	0.449864	0.276596	0.34555	0.719178	paternal	0.523397	1.18753e-87	7.7477e-87	NI
CP-PC	Solyc12g044890.1	0.868421	0.829545	0.872727	maternal	0.850829	0.565217	0.5625	0.378378	none	0.473684	6.15045e-37	2.06248e-36	NI
CP-PC	Solyc12g044900.1	0.529412	0.769231	0.695652	none	0.706522	0.810811	0.545455	0.733333	none	0.722689	0.232653	0.250053	NI
CP-PC	Solyc12g044910.1	0.565217	0.725552	0.636364	none	0.656209	0.686441	0.8	0.876923	none	0.814906	0.00173539	0.00217445	NI
CP-PC	Solyc12g044940.1	0	NA	0.214286	paternal	0.1875	0.925532	0.840909	0.830078	none	0.844615	8.65855e-06	1.22172e-05	NI
CP-PC	Solyc12g049220.1	0.637795	0.521368	0.715686	none	0.642857	0.755102	0.967136	0.910714	maternal	0.905719	2.92173e-12	5.3461e-12	NI
CP-PC	Solyc12g049230.1	0.707521	0.757702	0.740302	none	0.735808	0.747126	0.761516	0.886478	none	0.807277	0.0685349	0.0771839	NI
CP-PC	Solyc12g049270.1	0.701031	0.875	0.701754	none	0.7557	0.725888	0.8	0.75731	none	0.761015	0.0198853	0.0232649	NI
CP-PC	Solyc12g049280.1	0.44	0.888889	0.425532	none	0.572254	0.827586	0.928571	0.751445	none	0.794821	0.000459531	0.000594567	NI
CP-PC	Solyc12g049290.1	0.793651	0.857143	0.906475	none	0.867647	0.88	0.888889	0.956818	none	0.928077	2.3121e-22	5.74787e-22	NI
CP-PC	Solyc12g049310.1	0.653846	0.714286	0.567376	none	0.611336	0.795455	0.92	0.8	none	0.806295	0.0036078	0.00444211	NI
CP-PC	Solyc12g049330.1	0.818182	0.779279	0.73384	none	0.774468	0.693694	0.895221	0.941109	none	0.879518	4.40619e-17	9.48253e-17	NI
CP-PC	Solyc12g049370.1	0.538462	0.5	0.727273	none	0.666667	0.908108	0.962264	0.735849	maternal	0.807882	0.598716	0.617187	NI
CP-PC	Solyc12g049390.1	0.566125	0.603419	0.673258	none	0.620167	0.657166	0.688172	0.751019	none	0.713785	8.59581e-78	5.0254e-77	NI
CP-PC	Solyc12g049410.1	0.605463	0.680166	0.639781	none	0.6487	0.707106	0.812265	0.858884	none	0.811769	4.86867e-24	1.26083e-23	NI
CP-PC	Solyc12g049420.1	0.818868	0.781308	0.786925	none	0.791426	0.624467	0.801527	0.905965	none	0.810277	1.21087e-07	1.85793e-07	NI
CP-PC	Solyc12g049520.1	0.961538	0.5625	0.813559	none	0.786164	0.553191	0.925926	0.761194	none	0.755952	0.103909	0.115278	NI
CP-PC	Solyc12g049540.1	0.0354767	0.217224	0.0386905	paternal	0.126518	0.54375	0.334197	0.797203	none	0.631074	0	0	NI
CP-PC	Solyc12g049560.1	0.713415	0.71246	0.814354	none	0.746872	0.688283	0.775028	0.825852	none	0.775037	3.56919e-13	6.7365e-13	NI
CP-PC	Solyc12g049570.1	0.725979	0.790972	0.826979	none	0.784749	0.731707	0.873641	0.812978	none	0.813504	7.52576e-16	1.55404e-15	NI
CP-PC	Solyc12g049580.1	0.625244	0.720254	0.663193	none	0.672143	0.661972	0.786926	0.927079	none	0.820872	1.83485e-14	3.62344e-14	NI
CP-PC	Solyc12g049590.1	0.547794	0.6121	0.699588	none	0.616834	0.617424	0.639394	0.580808	none	0.610101	3.84908e-57	1.75604e-56	NI
CP-PC	Solyc12g055720.1	0.825	0.810811	0.930233	none	0.853976	0.698171	0.782636	0.646703	none	0.711152	2.18129e-74	1.22851e-73	NI
CP-PC	Solyc12g055760.1	0.658082	0.686922	0.786494	none	0.722058	0.82022	0.908037	0.826213	none	0.85134	3.87361e-41	1.39499e-40	NI
CP-PC	Solyc12g055800.1	0.638229	0.582501	0.710351	none	0.63308	0.69795	0.811634	0.824196	none	0.796019	1.73945e-27	4.83809e-27	NI
CP-PC	Solyc12g055810.1	0.62069	0.111111	0.533333	none	0.509434	1	0.904762	1	maternal	0.9375	0.0022626	0.00281503	NI
CP-PC	Solyc12g055820.1	0.779736	0.704678	0.769863	none	0.748394	0.667553	0.648305	0.845479	none	0.776824	0.00367281	0.00452076	NI
CP-PC	Solyc12g055830.1	0.551148	0.708278	0.804373	none	0.711174	0.634241	0.862172	0.949113	none	0.88194	6.2444e-62	3.02747e-61	NI
CP-PC	Solyc12g055840.1	0.883721	0.357143	NA	none	0.754386	0.818182	0.785924	0.818431	none	0.811486	0.687179	0.703704	NI
CP-PC	Solyc12g055850.1	0.616162	0.647668	0.758713	none	0.693717	0.690821	0.724324	0.810078	none	0.747692	0.00333157	0.00411129	NI
CP-PC	Solyc12g055910.1	0.733333	0.839181	0.75641	none	0.793363	0.602299	0.766382	0.928571	none	0.81594	5.12334e-05	6.97765e-05	NI
CP-PC	Solyc12g055930.1	0.652361	0.778082	0.717489	none	0.725944	0.736508	0.843177	0.769634	none	0.788252	0.602134	0.620461	NI
CP-PC	Solyc12g055940.1	0.575221	0.595238	0.708029	none	0.640411	0.892857	0.902062	1	maternal	0.931873	2.26275e-11	4.01466e-11	NI
CP-PC	Solyc12g055990.1	0.333333	0.75	1	none	0.764706	0.727273	0.846154	1	none	0.909836	0.0286401	0.0331196	NI
CP-PC	Solyc12g056030.1	0.691781	0.705368	0.727273	none	0.709422	0.669591	0.743852	0.704	none	0.704957	4.10492e-47	1.62261e-46	NI
CP-PC	Solyc12g056080.1	0.630769	0.642857	0.75	none	0.672851	0.776963	0.866486	0.884184	none	0.858266	2.51556e-28	7.11901e-28	NI
CP-PC	Solyc12g056090.1	0.755245	0.677914	0.826531	none	0.769167	0.542857	0.676955	0.801606	none	0.713115	2.66268e-21	6.46519e-21	NI
CP-PC	Solyc12g056100.1	0.227273	0.25296	0.221298	paternal	0.237799	0.689342	0.582897	0.95382	none	0.749301	0	0	NI
CP-PC	Solyc12g056110.1	0.552846	0.694362	0.594203	none	0.637181	0.850515	0.739895	0.869796	none	0.834065	6.66771e-08	1.03487e-07	NI
CP-PC	Solyc12g056120.1	0.519355	0.719697	0.478836	none	0.532927	0.61086	0.748447	0.752475	none	0.724108	2.11748e-38	7.28626e-38	NI
CP-PC	Solyc12g056130.1	0.775194	0.785047	0.674556	none	0.735802	0.88785	0.844203	0.898386	none	0.880704	8.43435e-16	1.73866e-15	NI
CP-PC	Solyc12g056160.1	0.693069	0.763699	0.773031	none	0.747647	0.805169	0.889552	0.876611	none	0.865546	2.33916e-18	5.23331e-18	NI
CP-PC	Solyc12g056170.1	0.570312	0.565217	0.652778	none	0.596037	0.708333	0.778882	0.773474	none	0.763351	4.8646e-14	9.4785e-14	NI
CP-PC	Solyc12g056210.1	0.7717	0.783364	0.815107	none	0.790286	0.691824	0.802004	0.803869	none	0.783183	1.03155e-46	4.04288e-46	NI
CP-PC	Solyc12g056220.1	0.857143	0.785714	0.607143	none	0.65	0.699387	0.797386	0.766862	none	0.765421	0.0073872	0.00891238	NI
CP-PC	Solyc12g056240.1	0.7	0.947917	0.842105	none	0.855292	0.589404	0.616352	0.792115	none	0.692699	8.36198e-19	1.88949e-18	NI
CP-PC	Solyc12g056250.1	0.944785	0.892562	0.962145	maternal	0.943428	0.796053	0.613636	0.946667	none	0.857482	1.5944e-34	5.1066e-34	NI
CP-PC	Solyc12g056300.1	0.5	0.297297	0.692308	none	0.429577	0.712644	0.606218	0.804348	none	0.680108	5.8606e-20	1.37025e-19	NI
CP-PC	Solyc12g056340.1	0.505263	0.611111	0.366667	none	0.501706	0.709877	0.847619	0.922619	none	0.82963	5.90485e-15	1.18841e-14	NI
CP-PC	Solyc12g056350.1	0.795918	0.751111	0.750799	none	0.757862	0.587302	0.771144	0.846307	none	0.788647	0.111859	0.123811	NI
CP-PC	Solyc12g056400.1	0.313333	0.705357	0.503067	none	0.489412	0.75	0.696774	0.732026	none	0.727121	2.86567e-27	7.91179e-27	NI
CP-PC	Solyc12g056410.1	0.698462	0.676617	0.747508	none	0.70428	0.768362	0.687042	0.769575	none	0.748944	2.62146e-06	3.7931e-06	NI
CP-PC	Solyc12g056420.1	0	0	0.421053	paternal	0.32	0.4	1	0.791667	none	0.717949	9.3117e-05	0.000125029	NI
CP-PC	Solyc12g056440.1	0.684932	0.857143	0.703947	none	0.735593	0.82659	0.658537	0.915094	none	0.814404	0.793288	0.807093	NI
CP-PC	Solyc12g056450.1	0.542125	0.723436	0.722618	none	0.682841	0.666667	0.804574	0.817045	none	0.758557	8.86271e-10	1.48041e-09	NI
CP-PC	Solyc12g056490.1	0.580645	0.553191	0.826087	none	0.623762	0.454545	0.72619	0.894737	none	0.709677	0.00802096	0.00965269	NI
CP-PC	Solyc12g056520.1	0.479452	0.792079	0.550725	none	0.62963	0.813953	0.855634	0.8	none	0.825598	0.00938367	0.0112351	NI
CP-PC	Solyc12g056530.1	0.845395	0.912536	0.873016	maternal	0.877498	0.674473	0.757576	0.852308	none	0.79887	1.46673e-31	4.41789e-31	NI
CP-PC	Solyc12g056540.1	0.576667	0.700893	0.677355	none	0.661588	0.832298	0.955078	0.795039	none	0.875055	1.02875e-20	2.45658e-20	NI
CP-PC	Solyc12g056580.1	0.617188	0.71066	0.875	none	0.746562	0.73258	0.769231	0.798527	none	0.779865	0.00838883	0.0100802	NI
CP-PC	Solyc12g056630.1	0.795238	0.854545	0.716578	none	0.816367	0.647303	0.83677	0.9274	none	0.8312	3.48435e-12	6.36002e-12	NI
CP-PC	Solyc12g056640.1	0.577778	0.659193	0.658009	none	0.635647	0.744526	0.877133	0.977778	none	0.907658	8.47279e-25	2.22983e-24	NI
CP-PC	Solyc12g056650.1	0.810959	0.821186	0.804391	none	0.814776	0.70358	0.576639	0.719048	none	0.683659	2.14994e-182	2.83465e-181	NI
CP-PC	Solyc12g056660.1	0.452206	0.20098	0.354098	paternal	0.348271	0.785047	0.760593	0.732591	none	0.758681	5.82538e-116	4.9167e-115	NI
CP-PC	Solyc12g056740.1	0.591752	0.651224	0.703691	none	0.654492	0.685315	0.741579	0.779801	none	0.743275	1.87099e-87	1.21802e-86	NI
CP-PC	Solyc12g056760.1	0.552941	0.526316	0.601626	none	0.556728	0.485714	0.803468	0.466063	none	0.60373	2.87633e-33	8.98666e-33	NI
CP-PC	Solyc12g056770.1	0.629457	0.694118	0.610561	none	0.646846	0.611599	0.835635	0.731868	none	0.734907	8.02182e-26	2.14745e-25	NI
CP-PC	Solyc12g056780.1	0.719228	0.732165	0.791353	none	0.756208	0.814913	0.929308	0.871766	none	0.870203	2.44924e-22	6.08627e-22	NI
CP-PC	Solyc12g056790.1	0.785714	0.802362	0.819379	none	0.805019	0.766512	0.893181	0.8415	none	0.84352	7.12262e-54	3.11436e-53	NI
CP-PC	Solyc12g056800.1	0.720492	0.787537	0.820136	none	0.783045	0.764068	0.837129	0.919788	none	0.869896	1.97313e-116	1.66887e-115	NI
CP-PC	Solyc12g056830.1	0.801325	0.81338	0.859649	none	0.823432	0.676056	0.663677	0.83794	none	0.781446	1.01869e-08	1.63616e-08	NI
CP-PC	Solyc12g056840.1	0.606103	0.703399	0.675489	none	0.666537	0.769371	0.875996	0.905094	none	0.879476	8.30493e-66	4.25725e-65	NI
CP-PC	Solyc12g056850.1	0.772727	0.877049	0.725	none	0.775093	0.875	0.69697	0.824979	none	0.806484	0.0209395	0.0244505	NI
CP-PC	Solyc12g056900.1	0.716814	0.907834	0.882609	maternal	0.858929	0.90303	0.854127	0.964602	maternal	0.92529	1.82734e-53	7.96101e-53	meg
CP-PC	Solyc12g056910.1	0.783688	0.777563	0.856649	none	0.812046	0.53	0.752656	0.796875	none	0.749858	1.21823e-19	2.82243e-19	NI
CP-PC	Solyc12g056930.1	0.484293	0.511194	0.48816	none	0.495569	0.692385	0.697913	0.621506	none	0.664035	8.60672e-287	1.84199e-285	NI
CP-PC	Solyc12g056940.1	0.655374	0.774254	0.784722	none	0.74513	0.703448	0.703656	0.840826	none	0.789876	0.000407522	0.000528513	NI
CP-PC	Solyc12g057110.2	0.609205	0.726038	0.622854	none	0.649037	0.699433	0.793629	0.596988	none	0.673711	3.21057e-149	3.42337e-148	NI
CP-PC	Solyc12g057120.1	0.190476	0.847458	0.613636	none	0.653226	0.816901	0.859649	0.945525	none	0.893885	3.24511e-07	4.87743e-07	NI
CP-PC	Solyc12g057140.1	1	0.785714	1	maternal	0.875	0.6	0.407407	0.375	none	0.409091	2.56844e-23	6.53007e-23	NI
CP-PC	Solyc12g062250.1	0.75	0.8	1	none	0.882353	0.875	0.902778	0.935185	maternal	0.911017	0.000133077	0.000177135	NI
CP-PC	Solyc12g062280.1	0.555556	0.909091	0.9	maternal	0.829268	0.595745	1	1	maternal	0.910377	0.000127359	0.000169732	meg
CP-PC	Solyc12g062480.1	NA	0.692308	0.555556	none	0.636364	0.5625	0.594595	0.44898	none	0.502994	1.56743e-20	3.7192e-20	NI
CP-PC	Solyc12g062860.1	0.69419	0.637255	0.659884	none	0.664278	0.636	0.825359	0.847358	none	0.794741	0.00376351	0.00462812	NI
CP-PC	Solyc12g063050.1	0.677209	0.741066	0.76567	none	0.729772	0.549943	0.717027	0.817388	none	0.716513	3.73659e-69	1.9939e-68	NI
CP-PC	Solyc12g068070.1	0.784314	0.856354	0.83871	none	0.833333	0.885135	0.948031	0.961126	maternal	0.944769	4.11985e-78	2.42041e-77	NI
CP-PC	Solyc12g070100.1	0.282636	0.426678	0.491649	none	0.409276	0.632794	0.691008	0.761165	none	0.720648	0	0	NI
CP-PC	Solyc12g070270.1	0.6875	0.935484	0.711538	none	0.765217	0.729508	0.860465	0.902041	none	0.846341	0.0708539	0.0797206	NI
CP-PC	Solyc12g070280.1	0.5	1	0.9	maternal	0.916667	0.872727	0.721311	0.925926	none	0.857143	0.0208943	0.0244001	NI
CP-PC	Solyc12g076350.1	0.721519	0.654822	0.76129	none	0.714416	0.79716	0.905145	0.888025	none	0.873803	4.49914e-17	9.67734e-17	NI
CP-PC	Solyc12g077420.1	0.809524	0.852273	0.900826	none	0.866157	0.44	0.955556	0.827243	none	0.787313	1.64762e-12	3.04358e-12	NI
CP-PC	Solyc12g077590.1	0.743802	0.720117	0.866667	none	0.77003	0.694079	0.781046	0.845258	none	0.791082	0.0168278	0.0197863	NI
CP-PC	Solyc12g087810.1	0.528169	0.784375	0.682927	none	0.699681	0.89701	0.946721	0.896429	none	0.907711	8.66958e-51	3.64323e-50	NI
CP-PC	Solyc12g087820.1	0.463415	0.860465	0.696078	none	0.682796	0.788618	0.588235	0.755981	none	0.7375	0.0133678	0.0158376	NI
CP-PC	Solyc12g087830.1	0.924051	0.833333	0.666667	none	0.798817	0.757009	0.676471	0.808511	none	0.779762	0.0654194	0.0737931	NI
CP-PC	Solyc12g087890.1	0.972222	0.481707	0.6	none	0.573333	0.638158	0.646724	0.512996	none	0.566451	2.34447e-97	1.71019e-96	NI
CP-PC	Solyc12g087940.1	NA	1	1	maternal	1	0.75	1	1	maternal	0.866667	8.29679e-05	0.00011184	meg
CP-PC	Solyc12g087970.1	0.48	0.552632	0.636364	none	0.570093	0.893939	0.5	0.875	none	0.869128	0.000146303	0.000194373	NI
CP-PC	Solyc12g087990.1	0.66	0.817308	0.877551	none	0.809524	0.676056	0.824742	0.9	none	0.837113	0.00273766	0.00339411	NI
CP-PC	Solyc12g088010.1	0.682482	0.642857	0.766667	none	0.700389	0.836299	0.894839	0.856556	none	0.859819	6.38355e-24	1.64602e-23	NI
CP-PC	Solyc12g088020.1	0.833333	0.919643	0.906736	maternal	0.897321	0.797991	0.899457	0.916487	none	0.890331	1.27662e-82	7.91122e-82	NI
CP-PC	Solyc12g088030.1	0.721311	0.68254	0.639752	none	0.676301	0.756757	1	0.865672	none	0.868132	0.0164068	0.0193083	NI
CP-PC	Solyc12g088040.1	0.583541	0.727387	0.729362	none	0.686621	0.868805	0.823834	0.874931	none	0.86332	5.90498e-17	1.2649e-16	NI
CP-PC	Solyc12g088070.1	0.822581	0.727273	0.863014	none	0.810526	0.763158	0.846667	0.648111	none	0.704042	1.7526e-11	3.12248e-11	NI
CP-PC	Solyc12g088180.1	0.616272	0.661421	0.628406	none	0.638121	0.527919	0.650494	0.778819	none	0.685652	3.42527e-157	3.92465e-156	NI
CP-PC	Solyc12g088200.1	0.615385	0.765182	0.688119	none	0.699029	0.723005	0.701493	0.790323	none	0.754945	0.00436339	0.00534333	NI
CP-PC	Solyc12g088210.1	0.431034	0.724719	0.738462	none	0.671096	0.859848	0.814925	0.890663	none	0.86695	4.79981e-09	7.80433e-09	NI
CP-PC	Solyc12g088220.1	1	NA	1	maternal	1	1	1	1	maternal	1	1.99635e-19	4.59236e-19	meg
CP-PC	Solyc12g088230.1	0.428571	0.5	0	none	0.333333	0.24	0.571429	NA	none	0.391304	2.0502e-13	3.90088e-13	NI
CP-PC	Solyc12g088290.1	0.614835	0.723245	0.739898	none	0.696255	0.710789	0.718821	0.806989	none	0.745336	2.38308e-43	8.87547e-43	NI
CP-PC	Solyc12g088310.1	0.533333	0.681818	1	none	0.766667	0.65625	0.815789	0.610169	none	0.682171	2.24255e-05	3.10969e-05	NI
CP-PC	Solyc12g088340.1	0.796748	0.891365	0.86087	maternal	0.855789	0.837607	0.782288	0.905172	none	0.852505	2.01048e-33	6.30445e-33	NI
CP-PC	Solyc12g088370.1	0.0898876	0.222222	0.270833	paternal	0.211364	0.527473	0.6	0.627404	none	0.607419	7.66688e-152	8.37626e-151	NI
CP-PC	Solyc12g088420.1	0.62963	0.586207	0.822917	none	0.726257	0.767857	1	0.828358	none	0.840708	0.501652	0.522128	NI
CP-PC	Solyc12g088430.1	0.457143	0.59375	0.486842	none	0.494382	0.793201	0.910448	0.938689	maternal	0.88125	6.15663e-18	1.36441e-17	NI
CP-PC	Solyc12g088440.1	0.508969	0.723684	0.68985	none	0.655235	0.739706	0.746163	0.845735	none	0.798791	8.49673e-07	1.25519e-06	NI
CP-PC	Solyc12g088520.1	0.351351	0.301205	0.495798	paternal	0.398551	0.687023	0.5	0.366337	none	0.536184	3.07042e-59	1.44423e-58	NI
CP-PC	Solyc12g088530.1	0.502242	0.7	0.582609	none	0.596577	0.797203	0.796178	0.774242	none	0.787179	6.69959e-13	1.25069e-12	NI
CP-PC	Solyc12g088650.1	0.923077	0.5	0.8	none	0.814815	0.210526	0.333333	NA	paternal	0.258065	3.06228e-13	5.79345e-13	NI
CP-PC	Solyc12g088660.1	0.580205	0.654135	0.632458	none	0.626463	0.814458	0.964072	0.784932	none	0.817073	4.6216e-10	7.78822e-10	NI
CP-PC	Solyc12g088670.1	0.508861	0.613873	0.576523	none	0.57941	0.712887	0.811695	0.63541	none	0.704903	2.75491e-79	1.64676e-78	NI
CP-PC	Solyc12g088680.1	0.609626	0.654762	0.56446	none	0.607438	0.746988	0.921348	0.944751	maternal	0.892351	4.49579e-13	8.45341e-13	NI
CP-PC	Solyc12g088720.1	0.661726	0.675367	0.697827	none	0.678272	0.702995	0.820268	0.899381	none	0.816403	5.5683e-29	1.59694e-28	NI
CP-PC	Solyc12g088730.1	0.650421	0.744751	0.674466	none	0.704056	0.621903	0.719029	0.809074	none	0.730684	1.03631e-58	4.84593e-58	NI
CP-PC	Solyc12g088740.1	0.722682	0.72973	0.726971	none	0.726819	0.534336	0.813823	0.870715	none	0.771547	9.19185e-11	1.59381e-10	NI
CP-PC	Solyc12g088750.1	0.942529	0.907895	0.881443	maternal	0.903002	0.809955	0.798898	0.727612	none	0.779343	1.24108e-16	2.62984e-16	NI
CP-PC	Solyc12g088810.1	0.583333	1	0.6875	none	0.6875	0.375	0.84	0.78125	none	0.753846	0.596538	0.615065	NI
CP-PC	Solyc12g088830.1	0.382353	0.2375	0.293478	paternal	0.286408	0.661017	0.78453	0.768116	none	0.757282	7.97034e-42	2.89907e-41	NI
CP-PC	Solyc12g088880.1	0.233333	0.626016	0.621053	none	0.576613	0.703226	0.796117	0.75976	none	0.757925	4.0612e-07	6.07658e-07	NI
CP-PC	Solyc12g088900.1	0.488095	0.707143	0.550388	none	0.597734	0.837838	0.965116	0.992788	maternal	0.946429	8.13467e-31	2.41646e-30	NI
CP-PC	Solyc12g088920.1	0.612903	0.740979	0.708257	none	0.7075	0.729396	0.888702	0.904716	none	0.864121	2.75067e-18	6.14478e-18	NI
CP-PC	Solyc12g088960.1	0.557453	0.567442	0.692903	none	0.623011	0.808475	0.858407	0.835984	none	0.831525	1.23843e-17	2.71941e-17	NI
CP-PC	Solyc12g088990.1	0.766807	0.871222	0.816923	none	0.826179	0.660454	0.780319	0.836816	none	0.781955	8.36982e-27	2.28919e-26	NI
CP-PC	Solyc12g089000.1	0.624679	0.76378	0.728489	none	0.716871	0.742308	0.775298	0.753604	none	0.759178	9.41819e-09	1.51452e-08	NI
CP-PC	Solyc12g089030.1	0.159204	0.223926	0.0782609	paternal	0.162483	0.540373	0.197309	0.510101	none	0.426923	0	0	NI
CP-PC	Solyc12g089040.1	0.735099	0.658487	0.827068	none	0.720751	0.560748	0.562806	0.759716	none	0.664137	3.59732e-104	2.75664e-103	NI
CP-PC	Solyc12g089060.1	0.217391	0.44	0.538462	none	0.377049	0.918367	0.652174	0.862069	none	0.829384	4.52565e-08	7.08278e-08	NI
CP-PC	Solyc12g089090.1	0.600887	0.641651	0.763682	none	0.663781	0.800263	0.899183	0.913887	none	0.884648	3.78745e-37	1.27436e-36	NI
CP-PC	Solyc12g089130.1	0.594458	0.553506	0.706024	none	0.61226	0.734082	0.87069	0.721311	none	0.757634	2.64505e-18	5.91104e-18	NI
CP-PC	Solyc12g089140.1	0.882759	0.940397	0.8625	maternal	0.901019	0.949527	0.992837	0.990577	maternal	0.982508	1.81686e-160	2.1182e-159	meg
CP-PC	Solyc12g089150.1	0.758621	0.819484	0.774194	none	0.794118	0.712435	0.781579	0.834844	none	0.796475	0.000130499	0.000173761	NI
CP-PC	Solyc12g089180.1	0.588785	0.570513	0.690217	none	0.621547	0.718029	0.769811	0.787657	none	0.766166	1.04911e-20	2.5042e-20	NI
CP-PC	Solyc12g089210.1	0.759094	0.851839	0.815005	none	0.816764	0.804442	0.842528	0.876677	none	0.845491	9.1789e-85	5.81751e-84	NI
CP-PC	Solyc12g089260.1	0.851449	0.82266	0.829897	none	0.831108	0.695958	0.786961	0.893528	none	0.819709	3.5691e-19	8.15241e-19	NI
CP-PC	Solyc12g089280.1	0.692704	0.711803	0.710505	none	0.706361	0.728832	0.896606	0.887722	none	0.85982	3.85094e-89	2.55133e-88	NI
CP-PC	Solyc12g089290.1	0.529412	0.622378	0.637168	none	0.608025	0.7375	0.883117	0.774194	none	0.807143	0.00031099	0.000405881	NI
CP-PC	Solyc12g089310.1	0.555556	0.714286	0.511364	none	0.576923	0.117647	0	0	paternal	0.0666667	2.46207e-25	6.53987e-25	NI
CP-PC	Solyc12g089320.1	0.535308	0.52829	0.651047	none	0.565721	0.590618	0.644195	0.7716	none	0.698953	1.64866e-179	2.15008e-178	NI
CP-PC	Solyc12g089340.1	0.612903	0.68798	0.647727	none	0.651292	0.822086	0.694215	0.935101	none	0.849776	4.71587e-12	8.57658e-12	NI
CP-PC	Solyc12g094380.1	0.645367	0.884615	0.759287	none	0.761941	0.0634921	1	0.460177	none	0.390863	4.60468e-48	1.8544e-47	NI
CP-PC	Solyc12g094430.1	0.492857	0.931818	0.76	none	0.760656	0.494024	0.629268	0.59823	none	0.578844	1.20605e-69	6.47024e-69	NI
CP-PC	Solyc12g094450.1	0.772055	0.848077	0.770787	none	0.79739	0.477387	0.75642	0.653668	none	0.633766	3.66398e-260	7.15191e-259	NI
CP-PC	Solyc12g094480.1	0.824561	0.793103	0.725	none	0.771084	0.837209	0.912698	0.93985	maternal	0.904348	1.0094e-05	1.42041e-05	NI
CP-PC	Solyc12g094490.1	0.664355	0.699332	0.75019	none	0.701591	0.675783	0.809419	0.862847	none	0.802836	0.0119582	0.0142139	NI
CP-PC	Solyc12g094500.1	0.833333	0.825806	0.78626	none	0.811765	0.513956	0.767742	0.542373	none	0.546494	1.52612e-118	1.31586e-117	NI
CP-PC	Solyc12g094510.1	0.516129	0.5	0.808511	none	0.666667	0.727273	1	0.895833	none	0.872727	0.212134	0.228986	NI
CP-PC	Solyc12g094520.1	0.549163	0.519192	0.573529	none	0.545674	0.40052	0.480359	0.529689	none	0.494908	0	0	NI
CP-PC	Solyc12g094540.1	0.75	0.892396	0.73913	none	0.826506	0.74122	0.882904	0.909321	none	0.871131	1.14118e-35	3.73998e-35	NI
CP-PC	Solyc12g094550.1	NA	0.25	0.25	paternal	0.25	1	1	0.942857	maternal	0.975904	3.82778e-07	5.7352e-07	NI
CP-PC	Solyc12g094590.1	0.399254	0.623693	0.548295	none	0.551089	0.704348	0.727634	0.844358	none	0.765786	9.99842e-37	3.34817e-36	NI
CP-PC	Solyc12g094630.1	0.779661	0.704918	0.830189	none	0.768786	0.804598	1	0.921922	maternal	0.92196	1.58656e-11	2.83128e-11	NI
CP-PC	Solyc12g094710.1	0.572581	0.761468	0.625592	none	0.658237	0.734082	0.945869	0.919609	maternal	0.895134	4.79361e-40	1.70075e-39	NI
CP-PC	Solyc12g095760.1	0.718792	0.677206	0.742376	none	0.710202	0.690957	0.85	0.868282	none	0.81535	0.0160274	0.0188821	NI
CP-PC	Solyc12g095770.1	0.972222	0.829787	0.94702	maternal	0.9125	0.662791	0.960656	0.892063	none	0.875339	2.26528e-24	5.90846e-24	NI
CP-PC	Solyc12g095780.1	0.47619	0.688312	1	none	0.766667	0.726277	0.707921	0.860927	none	0.773652	0.0596947	0.0675327	NI
CP-PC	Solyc12g095790.1	0.737342	0.748603	0.856887	none	0.788952	0.694444	0.832078	0.821682	none	0.801183	6.50031e-08	1.00928e-07	NI
CP-PC	Solyc12g095800.1	0.705882	0.793594	0.671053	none	0.740942	0.732143	0.72028	0.800776	none	0.763329	0.00145699	0.00183444	NI
CP-PC	Solyc12g095820.1	0.6	0.854545	0.78626	none	0.762712	0.75	0.920792	0.977961	maternal	0.904321	5.75618e-10	9.66893e-10	NI
CP-PC	Solyc12g095830.1	0.732289	0.817027	0.827063	none	0.797209	0.730992	0.795267	0.827734	none	0.799573	3.29163e-37	1.1094e-36	NI
CP-PC	Solyc12g095840.1	0.591549	0.613445	0.694268	none	0.636364	0.79661	0.893773	0.906542	none	0.876783	9.55294e-09	1.53557e-08	NI
CP-PC	Solyc12g095850.1	0.539823	0.762431	0.553191	none	0.616319	0.774336	0.751337	0.859794	none	0.804608	2.37812e-06	3.4489e-06	NI
CP-PC	Solyc12g095870.1	0.745614	0.560345	0.723214	none	0.675439	0.342857	0.785047	0.8	none	0.645161	6.32119e-08	9.81849e-08	NI
CP-PC	Solyc12g095880.1	0.712644	0.822581	0.811715	none	0.786311	0.801676	0.783482	0.893168	none	0.842334	6.75165e-07	1.00233e-06	NI
CP-PC	Solyc12g095890.1	0.722581	0.74364	0.832168	none	0.760614	0.827225	0.88577	0.871824	none	0.868522	4.28824e-23	1.08382e-22	NI
CP-PC	Solyc12g095900.1	0.566265	0.873737	0.860465	maternal	0.807317	0.545455	0.724227	0.678571	none	0.668054	1.34918e-26	3.67166e-26	NI
CP-PC	Solyc12g095910.1	0.76304	0.87084	0.913167	maternal	0.866986	0.74769	0.839988	0.835313	none	0.82075	8.51325e-88	5.56636e-87	NI
CP-PC	Solyc12g095920.1	0.764479	0.731286	0.874109	none	0.78851	0.726218	0.828393	0.875229	none	0.831637	1.79719e-09	2.97012e-09	NI
CP-PC	Solyc12g095930.1	0.75465	0.685619	0.683543	none	0.702436	0.665753	0.821458	0.890782	none	0.81735	1.29351e-14	2.5705e-14	NI
CP-PC	Solyc12g095940.1	0.674157	0.730887	0.768657	none	0.730918	0.695122	0.869281	0.851456	none	0.830964	0.00788949	0.00949829	NI
CP-PC	Solyc12g095960.1	0.523297	0.628571	0.623689	none	0.595048	0.77784	0.848739	0.926143	none	0.86271	0	0	NI
CP-PC	Solyc12g095980.1	0.2	0.909091	0.666667	none	0.684211	0.571429	NA	0	none	0.444444	0.108863	0.120607	NI
CP-PC	Solyc12g095990.1	0.589422	0.385841	0.466261	none	0.46763	0.808663	0.917651	0.924601	maternal	0.891124	0	0	NI
CP-PC	Solyc12g096010.1	0.722222	0.72619	0.659091	none	0.707317	0.903846	0.875	0.974441	maternal	0.936709	8.77783e-14	1.69463e-13	NI
CP-PC	Solyc12g096020.1	0.615385	0.833333	0.885246	none	0.798701	0.781818	0.899123	0.919414	none	0.88707	1.84524e-07	2.80685e-07	NI
CP-PC	Solyc12g096030.1	0.73913	0.75	0.882353	none	0.795455	0.666667	1	1	maternal	0.809524	0.793691	0.807435	NI
CP-PC	Solyc12g096040.1	0.954225	0.625866	0.783537	none	0.764593	0.712	0.856604	0.885496	none	0.844599	2.69909e-06	3.9026e-06	NI
CP-PC	Solyc12g096050.1	0.728745	0.811377	0.858934	none	0.805556	0.741794	0.840108	0.890783	none	0.852825	1.241e-17	2.72455e-17	NI
CP-PC	Solyc12g096060.1	0.716667	0.777778	0.765957	none	0.760714	0.625	0.713483	0.887052	none	0.799058	0.466494	0.487185	NI
CP-PC	Solyc12g096090.1	0.4375	0.888889	0.367647	none	0.432	0.384615	1	1	maternal	0.843137	3.10564e-11	5.47611e-11	NI
CP-PC	Solyc12g096120.1	0.803797	0.844689	0.809417	none	0.817426	0.438298	0.590909	0.646771	none	0.592736	9.09609e-254	1.72495e-252	NI
CP-PC	Solyc12g096140.1	0.664921	0.740916	0.805556	none	0.743252	0.67126	0.888889	0.904372	none	0.838726	4.37315e-05	5.97767e-05	NI
CP-PC	Solyc12g096150.1	0.640509	0.681117	0.694541	none	0.674343	0.761188	0.886758	0.879944	none	0.857069	1.90911e-143	1.94398e-142	NI
CP-PC	Solyc12g096160.1	0.787952	0.774086	0.797495	none	0.783528	0.690635	0.861239	0.921948	none	0.857528	2.45515e-21	5.96372e-21	NI
CP-PC	Solyc12g096170.1	0.857143	0.920635	0.848	none	0.891304	0.706897	0.808511	0.782609	none	0.773756	1.75331e-18	3.93141e-18	NI
CP-PC	Solyc12g096190.1	0.708333	0.785714	0.782609	none	0.771429	0.881579	0.931973	0.967846	maternal	0.945693	1.57102e-15	3.22244e-15	NI
CP-PC	Solyc12g096220.1	0.654869	0.781311	0.757699	none	0.731878	0.722018	0.844838	0.902251	none	0.82679	4.04877e-17	8.72273e-17	NI
CP-PC	Solyc12g096230.1	0.75969	0.804781	0.661905	none	0.744068	0.841463	0.942857	0.965517	maternal	0.914221	3.4526e-08	5.43321e-08	NI
CP-PC	Solyc12g096250.1	0.666667	NA	0.666667	none	0.666667	0.25	1	1	maternal	0.823529	1	1	NI
CP-PC	Solyc12g096270.1	0.862069	0.955056	0.909605	maternal	0.91358	0.812925	0.794521	0.879444	none	0.850046	6.74191e-17	1.44032e-16	NI
CP-PC	Solyc12g096290.1	0.449761	0.56129	0.566079	none	0.531501	0.660881	0.872928	0.866712	none	0.815736	4.67984e-55	2.0781e-54	NI
CP-PC	Solyc12g096300.1	0.715646	0.7593	0.746943	none	0.740749	0.664481	0.796829	0.865551	none	0.782213	1.76909e-10	3.02936e-10	NI
CP-PC	Solyc12g096310.1	1	0.6	0.73913	none	0.753846	0.902439	1	1	maternal	0.950617	0.0092105	0.0110355	NI
CP-PC	Solyc12g096320.1	0.633333	0.739558	0.830389	none	0.747126	0.837766	0.94843	0.963816	maternal	0.932526	2.01786e-41	7.29316e-41	NI
CP-PC	Solyc12g096340.1	0.536585	0.692982	0.6	none	0.616564	0.7951	0.873684	0.934367	none	0.90149	5.01415e-47	1.97745e-46	NI
CP-PC	Solyc12g096390.1	0.166667	0.597015	0.263158	paternal	0.444444	0.393939	0.16129	0.88764	paternal	0.633987	2.30438e-15	4.70253e-15	peg
CP-PC	Solyc12g096420.1	0.655126	0.731343	0.668942	none	0.691819	0.733824	0.789959	0.824412	none	0.797883	0.0297143	0.0343254	NI
CP-PC	Solyc12g096450.1	0.690965	0.756264	0.726364	none	0.733333	0.701686	0.849434	0.818828	none	0.803547	0.0854071	0.0954944	NI
CP-PC	Solyc12g096460.1	0.759843	0.829126	0.749398	none	0.786318	0.722096	0.854482	0.913315	none	0.857675	1.14022e-16	2.41867e-16	NI
CP-PC	Solyc12g096470.1	0.777251	0.652273	0.724638	none	0.703815	0.769022	0.817658	0.907795	none	0.860711	3.16007e-10	5.35163e-10	NI
CP-PC	Solyc12g096500.1	0.740741	0.731481	0.821429	none	0.761905	0.826446	0.901157	0.972527	maternal	0.91332	2.74014e-35	8.91438e-35	NI
CP-PC	Solyc12g096520.1	0.556946	0.615986	0.599579	none	0.594343	0.722343	0.898029	0.894378	none	0.860668	5.87721e-68	3.08669e-67	NI
CP-PC	Solyc12g096540.1	0.630257	0.672906	0.7088	none	0.67243	0.78667	0.890011	0.926744	none	0.86936	4.35188e-110	3.51227e-109	NI
CP-PC	Solyc12g096560.1	0.636872	0.681768	0.675325	none	0.667845	0.700893	0.790988	0.835685	none	0.785002	4.89011e-06	6.98628e-06	NI
CP-PC	Solyc12g096580.1	0.707317	0.75	0.795918	none	0.761905	0.686567	0.725714	0.908046	none	0.828814	0.151367	0.165674	NI
CP-PC	Solyc12g096610.1	0.797468	0.528302	0.552941	none	0.614815	0.888889	0.975309	0.947183	maternal	0.943925	1.21996e-14	2.42514e-14	NI
CP-PC	Solyc12g096650.1	0.553398	0.74124	0.80916	none	0.726984	0.692888	0.789864	0.921892	none	0.832068	5.74268e-05	7.80076e-05	NI
CP-PC	Solyc12g096660.1	1	1	0.714286	maternal	0.857143	1	1	0.555556	maternal	0.692308	0.270664	0.289299	NI
CP-PC	Solyc12g096690.1	0.683155	0.711348	0.646503	none	0.683458	0.705349	0.754055	0.898567	none	0.824129	1.75948e-08	2.80045e-08	NI
CP-PC	Solyc12g096700.1	0.70121	0.684703	0.704469	none	0.696985	0.711197	0.894997	0.921337	none	0.844054	5.88441e-16	1.21952e-15	NI
CP-PC	Solyc12g096760.1	0.678049	0.690909	0.795259	none	0.734345	0.787109	0.932361	0.87957	none	0.876738	6.83589e-21	1.63791e-20	NI
CP-PC	Solyc12g096830.1	0.277778	0.2	0.4375	paternal	0.363636	0.652174	0.666667	0.869565	none	0.712766	7.34159e-08	1.13754e-07	NI
CP-PC	Solyc12g096990.1	0.770053	0.740741	0.666667	none	0.727586	0.558824	0.828179	0.763393	none	0.723772	3.12434e-06	4.50388e-06	NI
CP-PC	Solyc12g097010.1	0.72093	0.666667	0.849315	none	0.789062	0.25	NA	0.1	paternal	0.142857	1.70764e-15	3.49668e-15	NI
CP-PC	Solyc12g097030.1	0.5	0.842105	0.642857	none	0.694323	0.62963	0.893939	0.731646	none	0.734637	0.000117157	0.000156466	NI
CP-PC	Solyc12g097040.1	0.62069	0.565891	0.45768	none	0.525253	0.800905	0.820972	0.904382	none	0.863736	8.80928e-34	2.78426e-33	NI
CP-PC	Solyc12g097070.1	0.580931	0.631988	0.61588	none	0.612428	0.641425	0.812592	0.739829	none	0.742498	2.18606e-27	6.06201e-27	NI
CP-PC	Solyc12g098150.1	0.543319	0.550604	0.546789	none	0.547658	0.820858	0.936188	0.893346	none	0.891873	2.02464e-240	3.63798e-239	NI
CP-PC	Solyc12g098160.1	0.517031	0.622898	0.615385	none	0.589487	0.612559	0.720037	0.817286	none	0.731662	7.98717e-88	5.22523e-87	NI
CP-PC	Solyc12g098190.1	0.666667	0.75	1	none	0.806452	0.615385	1	0.525	none	0.707317	0.0945674	0.105441	NI
CP-PC	Solyc12g098230.1	1	1	0.983193	maternal	0.985185	1	NA	0.97561	maternal	0.977273	3.44151e-12	6.28278e-12	meg
CP-PC	Solyc12g098310.1	0.25	0.758065	0.709677	none	0.53668	0.740741	0.714286	0.940252	none	0.810409	3.11393e-09	5.09772e-09	NI
CP-PC	Solyc12g098330.1	0.651163	0.673373	0.684145	none	0.670838	0.695554	0.836831	0.809392	none	0.792833	2.1342e-27	5.92092e-27	NI
CP-PC	Solyc12g098350.1	0.825	0.69697	0.764151	none	0.746939	0.741497	0.697479	0.769784	none	0.743142	0.000378337	0.00049169	NI
CP-PC	Solyc12g098370.1	0.333333	0.666667	NA	none	0.5	0.916667	0.875	0.934783	maternal	0.901639	0.00944054	0.0113021	NI
CP-PC	Solyc12g098380.1	0.589744	0.813559	0.677966	none	0.707006	0.704762	0.723684	0.8	none	0.759504	0.00467008	0.0057119	NI
CP-PC	Solyc12g098420.1	0.728956	0.747303	0.751927	none	0.744279	0.662292	0.825311	0.79655	none	0.774718	1.88087e-12	3.4691e-12	NI
CP-PC	Solyc12g098440.1	0.435897	0.816667	1	none	0.676471	0.642857	0.94686	0.892308	none	0.886463	7.78928e-05	0.000105082	NI
CP-PC	Solyc12g098450.1	0.0641711	0	0.013468	paternal	0.0217984	0.428571	0	0.333333	paternal	0.226415	0	0	peg
CP-PC	Solyc12g098470.1	0.444444	0.5	0.52381	none	0.490385	0.712871	0.800416	0.820552	none	0.797004	3.13353e-17	6.78263e-17	NI
CP-PC	Solyc12g098490.1	0.384181	0.680815	0.381443	none	0.586327	0.887255	0.887538	0.886275	none	0.887056	2.5757e-23	6.54713e-23	NI
CP-PC	Solyc12g098510.1	0.625	0.666667	0.666667	none	0.645161	0.90625	0.777778	0.988372	maternal	0.931034	0.00103833	0.00131841	NI
CP-PC	Solyc12g098520.1	0.715909	0.844622	0.92	none	0.825193	0.768966	0.876827	0.85124	none	0.842795	4.15187e-08	6.5063e-08	NI
CP-PC	Solyc12g098530.1	0.562092	0.567515	0.56582	none	0.5656	0.795082	0.605263	0.950331	none	0.782353	2.36805e-30	6.96811e-30	NI
CP-PC	Solyc12g098570.1	0.742627	0.773498	0.88225	none	0.805154	0.730539	0.817149	0.848317	none	0.818307	1.04908e-14	2.08892e-14	NI
CP-PC	Solyc12g098630.1	0.535211	0.524138	0.56	none	0.536082	0.70297	0.588235	0.377778	none	0.595745	5.91941e-26	1.59139e-25	NI
CP-PC	Solyc12g098640.1	0.708075	0.777683	0.722452	none	0.739171	0.757903	0.85003	0.929735	none	0.871441	1.91632e-40	6.84767e-40	NI
CP-PC	Solyc12g098670.1	0.868387	0.914258	0.895395	maternal	0.894989	0.828779	0.94114	0.912551	maternal	0.899591	2.15672e-219	3.47423e-218	meg
CP-PC	Solyc12g098680.1	0.650873	0.43508	0.481105	none	0.512435	0.838449	0.960076	0.983146	maternal	0.946365	2.37748e-156	2.69575e-155	NI
CP-PC	Solyc12g098690.1	0.639442	0.70232	0.763423	none	0.704909	0.789427	0.82973	0.929036	none	0.871468	2.48495e-44	9.38611e-44	NI
CP-PC	Solyc12g098700.1	0.723701	0.776815	0.786765	none	0.763449	0.767553	0.846549	0.931785	none	0.866466	2.2613e-40	8.06837e-40	NI
CP-PC	Solyc12g098710.1	0.712598	0.692073	0.811159	none	0.75	0.779324	0.86236	0.861267	none	0.849688	1.71749e-12	3.17117e-12	NI
CP-PC	Solyc12g098720.1	0.744681	0.693878	0.811475	none	0.762887	0.606936	0.795918	0.789474	none	0.747989	0.000294442	0.000384703	NI
CP-PC	Solyc12g098740.1	0.610465	0.610748	0.665971	none	0.62723	0.69454	0.787713	0.786134	none	0.772435	2.64272e-37	8.93454e-37	NI
CP-PC	Solyc12g098810.1	0.893983	0.91689	0.910448	maternal	0.911132	0.567976	0.820755	0.734968	none	0.720335	3.71763e-103	2.83074e-102	NI
CP-PC	Solyc12g098820.1	0.183099	0.4	0.342342	paternal	0.330128	0.53125	0.787879	0.832402	none	0.75	1.33812e-51	5.68098e-51	NI
CP-PC	Solyc12g098830.1	0.632457	0.722681	0.70774	none	0.691891	0.734652	0.864775	0.799358	none	0.806072	0.00054845	0.000706869	NI
CP-PC	Solyc12g098850.1	0.865291	0.933605	0.976485	maternal	0.936733	0.837047	0.84643	0.888899	none	0.869513	0	0	NI
CP-PC	Solyc12g098860.1	0.723327	0.759939	0.68254	none	0.721053	0.620783	0.861671	0.888688	none	0.818534	0.105967	0.117463	NI
CP-PC	Solyc12g098890.1	0.624535	0.692797	0.774194	none	0.70542	0.659751	0.728754	0.686486	none	0.696823	2.30021e-33	7.1979e-33	NI
CP-PC	Solyc12g098920.1	1	0.822222	1	maternal	0.846154	0.61875	0.708571	0.925982	none	0.838516	0.00418709	0.00513427	NI
CP-PC	Solyc12g098940.1	0.68455	0.711696	0.746849	none	0.715316	0.680255	0.843373	0.870928	none	0.799762	0.965447	0.968761	NI
CP-PC	Solyc12g098950.1	0.596774	0.644848	0.554023	none	0.610191	0.629524	0.683802	0.760441	none	0.719755	2.23635e-77	1.30236e-76	NI
CP-PC	Solyc12g098960.1	0.833333	0.4	NA	none	0.636364	0.8	0.787879	0.928571	none	0.878788	0.15452	0.168925	NI
CP-PC	Solyc12g098980.1	0.805785	0.780335	0.761538	none	0.779279	0.601064	0.682927	0.824032	none	0.746589	1.29564e-20	3.08345e-20	NI
CP-PC	Solyc12g098990.1	0.69863	0.577778	0.688889	none	0.652174	0.671053	0.784946	0.721088	none	0.717996	2.7404e-06	3.96089e-06	NI
CP-PC	Solyc12g099000.1	0.735914	0.780642	0.77684	none	0.766819	0.581284	0.849752	0.619698	none	0.689612	0	0	NI
CP-PC	Solyc12g099010.1	0.478261	0.695652	0.789474	none	0.659091	0.804598	0.782609	0.816667	none	0.801402	0.706279	0.722249	NI
CP-PC	Solyc12g099030.1	0.634675	0.709346	0.704357	none	0.68365	0.694965	0.862925	0.875799	none	0.814085	0.000268103	0.000351017	NI
CP-PC	Solyc12g099080.1	0.654206	0.772388	0.820225	none	0.764919	0.602076	0.669742	0.594808	none	0.619685	2.65922e-78	1.5669e-77	NI
CP-PC	Solyc12g099090.1	0.673759	0.69466	0.71846	none	0.695906	0.71804	0.846284	0.874692	none	0.831019	3.6292e-30	1.06399e-29	NI
CP-PC	Solyc12g099100.1	0.688213	0.722379	0.745943	none	0.72179	0.604641	0.783154	0.860311	none	0.776068	3.44287e-08	5.41933e-08	NI
CP-PC	Solyc12g099110.1	0.495192	0.459459	0.694444	none	0.570292	0.804762	0.891892	0.714286	none	0.776406	1.30026e-17	2.85101e-17	NI
CP-PC	Solyc12g099240.1	0.671362	0.787755	0.810651	none	0.766332	0.495327	0.589474	0.798165	none	0.67381	1.47379e-20	3.50047e-20	NI
CP-PC	Solyc12g099250.1	0.333333	1	0.545455	none	0.608696	0.857143	0.725	0.909091	none	0.848276	0.401993	0.422666	NI
CP-PC	Solyc12g099260.1	0.572032	0.632806	0.717034	none	0.642617	0.686059	0.890824	0.871926	none	0.842195	2.69036e-59	1.26695e-58	NI
CP-PC	Solyc12g099270.1	1	0.285714	1	maternal	0.583333	0.578947	0.4	0.981481	none	0.819277	0.557256	0.576696	NI
CP-PC	Solyc12g099280.1	0.484444	0.468421	0.507246	none	0.487138	0.702703	0.868035	0.873016	none	0.83737	6.16824e-36	2.0315e-35	NI
CP-PC	Solyc12g099290.1	0.566056	0.55058	0.570575	none	0.562535	0.71655	0.900811	0.830285	none	0.825062	8.96491e-95	6.31655e-94	NI
CP-PC	Solyc12g099310.1	0.738676	0.831404	0.788344	none	0.788993	0.712741	0.837154	0.855207	none	0.827042	5.39009e-29	1.54657e-28	NI
CP-PC	Solyc12g099320.1	0.780822	0.757823	0.774262	none	0.769186	0.650386	0.762019	0.807237	none	0.75623	1.00893e-13	1.94437e-13	NI
CP-PC	Solyc12g099330.1	0.579864	0.702869	0.690432	none	0.657236	0.770853	1	0.983708	maternal	0.921757	5.28969e-77	3.06858e-76	NI
CP-PC	Solyc12g099340.1	0.733333	0.786802	NA	none	0.774319	0.800905	0.890909	1	none	0.935764	4.00112e-29	1.15051e-28	NI
CP-PC	Solyc12g099360.1	0.845622	0.786885	0.837438	none	0.820014	0.945783	0.998581	0.998959	maternal	0.988224	1.23645e-213	1.91705e-212	NI
CP-PC	Solyc12g099370.1	0.548309	0.667722	0.615591	none	0.605263	0.741007	0.813648	0.826722	none	0.801406	2.49567e-14	4.9082e-14	NI
CP-PC	Solyc12g099390.1	0.757009	0.769231	0.924623	none	0.831579	0.728188	0.90051	0.856109	none	0.845398	5.95581e-12	1.0789e-11	NI
CP-PC	Solyc12g099400.1	0.607843	0.630616	0.774194	none	0.674198	0.841216	0.923896	0.949863	maternal	0.924325	7.07304e-108	5.58802e-107	NI
CP-PC	Solyc12g099420.1	0.512522	0.604323	0.564033	none	0.563556	0.637071	0.902555	0.876409	none	0.829623	1.83266e-148	1.93861e-147	NI
CP-PC	Solyc12g099440.1	0.832723	0.868263	0.897516	maternal	0.873649	0.782493	0.850507	0.859864	none	0.845549	8.51444e-199	1.23393e-197	NI
CP-PC	Solyc12g099470.1	0.578947	0.676631	0.711894	none	0.66435	0.72673	0.811443	0.875944	none	0.821274	3.3927e-24	8.81263e-24	NI
CP-PC	Solyc12g099490.1	0.693617	0.770449	0.743455	none	0.741968	0.646875	0.689938	0.782847	none	0.717343	1.1189e-13	2.15353e-13	NI
CP-PC	Solyc12g099510.1	0.492252	0.654299	0.546839	none	0.556459	0.583729	0.701743	0.787462	none	0.701906	5.65903e-252	1.06809e-250	NI
CP-PC	Solyc12g099530.1	0.767313	0.798319	0.760638	none	0.770421	0.631173	0.605263	0.787112	none	0.695607	1.11323e-32	3.43337e-32	NI
CP-PC	Solyc12g099540.1	0.703665	0.616957	0.635708	none	0.647563	0.631443	0.847458	0.833593	none	0.791054	1.87955e-17	4.10243e-17	NI
CP-PC	Solyc12g099560.1	0.467018	0.56975	0.595365	none	0.554596	0.516484	0.694382	0.721591	none	0.669862	4.11148e-101	3.09718e-100	NI
CP-PC	Solyc12g099600.1	0.588235	0.8	0.666667	none	0.666667	0.555556	0.333333	0.974359	none	0.708333	0.188832	0.204718	NI
CP-PC	Solyc12g099630.1	0.736842	NA	0.764706	none	0.75	0.533333	0.777778	0.461538	none	0.54	9.28115e-05	0.000124633	NI
CP-PC	Solyc12g099660.1	0.712446	0.779141	0.779727	none	0.761984	0.689986	0.874835	0.85405	none	0.816088	5.64903e-05	7.67702e-05	NI
CP-PC	Solyc12g099700.1	0.43299	0.511586	0.526171	none	0.492777	0.635015	0.714932	0.799233	none	0.741813	2.77323e-113	2.28277e-112	NI
CP-PC	Solyc12g099710.1	0.0504202	0.14791	0.125786	paternal	0.105477	0.516667	0.706897	0.778302	none	0.6917	0	0	NI
CP-PC	Solyc12g099740.1	0.419753	0.7	0.725275	none	0.625	0.706215	0.756014	0.86964	none	0.810657	0.00766497	0.00923635	NI
CP-PC	Solyc12g099760.1	0.642857	0.621438	0.72744	none	0.660443	0.780237	0.78022	0.856919	none	0.81676	1.39956e-07	2.14033e-07	NI
CP-PC	Solyc12g099770.1	0.321267	0.501754	0.487245	none	0.451002	0.771562	0.808874	0.862342	none	0.831505	8.80785e-70	4.73372e-69	NI
CP-PC	Solyc12g099800.1	0.728571	0.755682	0.70913	none	0.728882	0.619048	0.690104	0.875606	none	0.775168	0.108066	0.119745	NI
CP-PC	Solyc12g099820.1	0.773684	0.786154	0.748454	none	0.770957	0.529933	0.720698	0.791563	none	0.703257	3.38846e-26	9.14655e-26	NI
CP-PC	Solyc12g099830.1	0.705882	0.666667	0.645161	none	0.674419	0.63964	0.783439	0.805369	none	0.752998	0.0737822	0.0829142	NI
CP-PC	Solyc12g099840.1	0.747475	0.7125	0.660465	none	0.692893	0.71875	0.804348	0.868217	none	0.8159	0.699089	0.715141	NI
CP-PC	Solyc12g099850.1	0.666667	0.444444	0.818182	none	0.59375	0.875	1	0.960784	maternal	0.958763	0.000642814	0.000825737	NI
CP-PC	Solyc12g099890.1	0.676486	0.668516	0.705612	none	0.681901	0.616491	0.782832	0.817129	none	0.754594	3.12738e-29	9.00786e-29	NI
CP-PC	Solyc12g099910.1	0.698984	0.743292	0.781549	none	0.739953	0.742361	0.890031	0.905219	none	0.864649	1.06333e-37	3.62252e-37	NI
CP-PC	Solyc12g099920.1	0.735294	0.736842	0.652174	none	0.710526	0.64	0.677419	0.881356	none	0.773913	0.921273	0.928946	NI
CP-PC	Solyc12g099940.1	0.851351	0.810127	0.762431	none	0.793413	0.883495	0.87234	0.943287	none	0.919379	1.00585e-27	2.81071e-27	NI
CP-PC	Solyc12g099970.1	0.842105	0.808642	0.790476	none	0.808642	0.689944	0.743405	0.791619	none	0.757539	2.81846e-07	4.25057e-07	NI
CP-PC	Solyc12g099990.1	0.707317	0.672794	0.751037	none	0.709119	0.510309	0.840678	0.879257	none	0.806167	0.941765	0.947775	NI
CP-PC	Solyc12g100000.1	0.426667	0.563536	0.679487	none	0.55988	0.671756	0.734694	0.852273	none	0.783505	6.20221e-09	1.00329e-08	NI
CP-PC	Solyc12g100040.1	0.857143	0.771084	0.84375	none	0.82449	0.648855	0.609375	0.80625	none	0.696897	2.81481e-09	4.61309e-09	NI
CP-PC	Solyc12g100050.1	0.729167	0.819149	0.853333	none	0.81106	0.659091	1	0.802198	none	0.832487	0.0111509	0.0132754	NI
CP-PC	Solyc12g100060.1	0.729412	0.74	0.796791	none	0.763033	0.774744	0.746341	0.892463	none	0.83016	0.00162629	0.00204138	NI
CP-PC	Solyc12g100120.1	0.526496	0.491339	0.503356	none	0.506899	0.248996	0.424155	0.530067	none	0.397064	0	0	NI
CP-PC	Solyc12g100130.1	0.636943	0.813953	0.697143	none	0.742604	0.681633	0.630252	0.754777	none	0.697554	3.65011e-20	8.58786e-20	NI
CP-PC	Solyc12g100140.1	0.602151	0.66129	0.684932	none	0.644737	0.453416	0.546875	0.572816	none	0.515306	1.85539e-44	7.02585e-44	NI
CP-PC	Solyc12g100160.1	0.837209	0.706422	0.747863	none	0.752151	0.640592	0.739529	0.801399	none	0.738217	2.46321e-11	4.36194e-11	NI
CP-PC	Solyc12g100200.1	0.619048	0.9	0.921875	maternal	0.857143	0.670588	0.758865	0.723958	none	0.72488	6.18103e-08	9.60949e-08	NI
CP-PC	Solyc12g100290.1	1	1	1	maternal	1	0.764706	0.285714	0.928571	none	0.793103	1.35378e-05	1.89412e-05	NI
CP-PC	Solyc12g100310.1	0.672316	0.71987	0.802083	none	0.733971	0.702065	0.856899	0.829233	none	0.812616	0.403009	0.423653	NI
CP-PC	Solyc12g100320.1	0.551724	0.409836	0.961538	none	0.568966	0.742857	0.909091	0.886905	none	0.876289	4.75025e-05	6.47835e-05	NI
CP-PC	Solyc12g100330.1	0.685687	0.733587	0.703822	none	0.709687	0.5497	0.744703	0.818509	none	0.699949	5.28615e-163	6.26652e-162	NI
CP-PC	Solyc12g100360.1	0.750416	0.789474	0.799169	none	0.78204	0.724878	0.81295	0.92682	none	0.8521	2.17713e-29	6.28592e-29	NI
CA-AC	Solyc00g005840.2	0.785714	0.62963	0.696429	none	0.677419	0.464789	0.608434	0.758621	none	0.586466	3.14785e-07	5.10062e-07	NI
CA-AC	Solyc00g006490.2	0.745763	0.826846	0.805907	none	0.798344	0.652068	0.772983	0.829545	none	0.75	1.0624e-19	2.66253e-19	NI
CA-AC	Solyc00g006800.2	0.618261	0.649982	0.675645	none	0.650342	0.765803	0.794559	0.785213	none	0.785257	1.46849e-48	6.57325e-48	NI
CA-AC	Solyc00g006810.2	0.666667	0.66	0.530612	none	0.601852	0.693333	0.944444	0.867925	none	0.83	0.00512875	0.00652311	NI
CA-AC	Solyc00g006820.2	0.925	0.956023	0.925847	maternal	0.938912	0.972222	0.983607	0.991071	maternal	0.984301	4.1919e-117	3.69223e-116	meg
CA-AC	Solyc00g006830.2	0.761224	0.765823	0.770671	none	0.766661	0.696306	0.678445	0.682316	none	0.682957	1.46354e-47	6.43787e-47	NI
CA-AC	Solyc00g007010.2	0.816901	0.796639	0.869159	none	0.825751	0.607973	0.755382	0.774775	none	0.716634	5.82052e-22	1.53899e-21	NI
CA-AC	Solyc00g007060.2	0.542857	0.81	0.790323	none	0.756345	0.745455	0.744186	0.789474	none	0.752137	0.255272	0.279298	NI
CA-AC	Solyc00g007070.2	0.630769	0.853448	0.781818	none	0.775424	0.714286	0.75	0.737864	none	0.726872	0.0432139	0.0510101	NI
CA-AC	Solyc00g007080.2	0.6875	0.837607	0.901408	none	0.836364	0.40625	0.391304	0.583333	none	0.485437	4.80295e-12	9.50319e-12	NI
CA-AC	Solyc00g007090.2	0.47541	0.712644	0.76087	none	0.681957	0.556701	0.836879	1	none	0.770833	0.661838	0.687444	NI
CA-AC	Solyc00g007100.2	0.701031	0.595506	0.507246	none	0.611765	0.623377	0.710938	0.671875	none	0.67658	0.00481991	0.00614427	NI
CA-AC	Solyc00g007110.2	0.680115	0.676443	0.67591	none	0.676931	0.505917	0.654728	0.586842	none	0.600989	1.01217e-30	3.31516e-30	NI
CA-AC	Solyc00g007120.2	0.563319	0.675152	0.658824	none	0.653453	0.485714	0.598808	0.567797	none	0.573211	1.02986e-49	4.67339e-49	NI
CA-AC	Solyc00g007260.2	0.738095	0.775281	0.674419	none	0.741379	0.727273	0.764045	0.833333	none	0.77305	0.377797	0.405041	NI
CA-AC	Solyc00g007270.2	0.634641	0.710348	0.661791	none	0.678034	0.741379	0.735961	0.774595	none	0.745338	0.0152566	0.0187237	NI
CA-AC	Solyc00g007300.2	0.5	0.604396	0.333333	none	0.568807	0.611111	0.673469	0.533333	none	0.624365	9.47725e-05	0.000134916	NI
CA-AC	Solyc00g008680.2	0.703488	0.836831	0.834852	none	0.819192	0.730909	0.848546	0.87844	none	0.827586	3.17339e-66	1.79425e-65	NI
CA-AC	Solyc00g009020.2	0.676047	0.74133	0.720408	none	0.719624	0.688951	0.768012	0.763516	none	0.743258	2.98707e-17	7.00613e-17	NI
CA-AC	Solyc00g009040.2	0.621241	0.69572	0.663876	none	0.672331	0.550542	0.616484	0.640207	none	0.606047	3.23013e-179	4.06763e-178	NI
CA-AC	Solyc00g009060.2	0.369186	0.32458	0.358131	none	0.343116	0.755486	0.752392	0.802752	none	0.764921	2.20671e-231	3.60644e-230	NI
CA-AC	Solyc00g009100.2	0.405797	0.564706	0.390625	none	0.463303	0.735849	0.796296	0.875	none	0.795918	3.91955e-12	7.78694e-12	NI
CA-AC	Solyc00g009110.2	0.778626	0.798883	0.786207	none	0.789011	0.642105	0.623762	0.716667	none	0.652344	1.03419e-06	1.63667e-06	NI
CA-AC	Solyc00g009130.2	0.333333	0.818182	1	none	0.809524	0.923077	0.928571	0.538462	maternal	0.850746	0.0840235	0.0965059	NI
CA-AC	Solyc00g009140.2	0.333333	0.79646	0.27907	paternal	0.62069	0.69697	0.692308	0.824561	none	0.740741	0.276226	0.301018	NI
CA-AC	Solyc00g011880.2	0.673913	0.811075	0.925714	none	0.837121	0.721088	0.681159	0.534483	none	0.660482	3.40334e-15	7.5312e-15	NI
CA-AC	Solyc00g011890.2	0.822626	0.934697	0.947939	maternal	0.923204	0.973422	0.974827	0.978763	maternal	0.975647	0	0	meg
CA-AC	Solyc00g013140.1	0.543877	0.678668	0.626134	none	0.617846	0.685168	0.615737	0.789179	none	0.696078	1.74192e-24	4.92818e-24	NI
CA-AC	Solyc00g024150.2	0.722222	0.791667	0.60274	none	0.691429	0.895105	0.789744	0.830986	none	0.833741	0.000365743	0.000502022	NI
CA-AC	Solyc00g027770.2	0.666667	0.752778	0.833333	none	0.762931	0.706897	0.872881	0.9375	maternal	0.872032	2.11683e-18	5.13053e-18	NI
CA-AC	Solyc00g039990.2	0.352	0.5625	0.552147	none	0.516447	0.781095	0.850746	0.928571	none	0.835391	1.63945e-23	4.53625e-23	NI
CA-AC	Solyc00g047700.2	0.568925	0.490276	0.648789	none	0.560556	0.817269	0.723827	0.754069	none	0.757865	1.10156e-64	6.09288e-64	NI
CA-AC	Solyc00g050130.1	NA	0.782609	0.71875	none	0.762376	0.8	0.816327	0.7	none	0.779817	0.38404	0.41134	NI
CA-AC	Solyc00g053440.2	0.714286	0.802356	0.837963	none	0.798966	0.670213	0.817734	0.825328	none	0.786148	1.94792e-22	5.22448e-22	NI
CA-AC	Solyc00g068970.2	0.666667	0.689655	0.333333	none	0.603774	0.1	0	0.142857	paternal	0.00797872	1.93213e-226	3.12125e-225	NI
CA-AC	Solyc00g071180.2	1	0.684211	1	maternal	0.764706	0.666667	0.75	1	none	0.730769	0.692196	0.716518	NI
CA-AC	Solyc00g072100.2	0.791045	0.854839	0.693548	none	0.780105	0.830189	0.777778	1	none	0.845238	0.0071274	0.00896229	NI
CA-AC	Solyc00g082150.2	0.682661	0.75048	0.704117	none	0.718596	0.691589	0.731151	0.707843	none	0.711004	3.33303e-05	4.8604e-05	NI
CA-AC	Solyc00g085070.2	0.754348	0.802131	0.74778	none	0.770833	0.742188	0.795652	0.844737	none	0.79436	1.32369e-15	2.96494e-15	NI
CA-AC	Solyc00g110870.2	1	0.6875	0.333333	none	0.666667	0.375	0.571429	NA	none	0.447368	0.000832198	0.00111722	NI
CA-AC	Solyc00g128870.2	0.866667	0.900415	0.902564	maternal	0.896282	0.2	0.6	0.7	none	0.562791	8.78361e-37	3.24851e-36	NI
CA-AC	Solyc00g136560.2	0.666667	0.679245	0.628571	none	0.660377	0.576923	0.517241	0.416667	none	0.506329	8.64937e-05	0.000123476	NI
CA-AC	Solyc00g140060.2	0.750649	0.820059	0.748634	none	0.779156	0.626168	0.666667	0.734127	none	0.686901	1.37724e-14	2.98688e-14	NI
CA-AC	Solyc00g156980.2	0.742857	0.975248	0.972973	maternal	0.924797	1	1	0.982036	maternal	0.993711	7.67943e-89	5.40359e-88	meg
CA-AC	Solyc00g184350.2	0.635417	0.81	0.755725	none	0.754098	0.738095	0.740458	0.851064	none	0.759542	0.0368923	0.0437741	NI
CA-AC	Solyc00g196060.2	0.668383	0.626417	0.664021	none	0.646589	0.738295	0.750166	0.747826	none	0.746253	1.76721e-08	3.04416e-08	NI
CA-AC	Solyc00g227860.1	NA	0.75	0.75	none	0.75	NA	1	1	maternal	1	0.261464	0.285821	NI
CA-AC	Solyc00g249900.2	0.72549	0.676923	0.678571	none	0.687764	0.890909	0.840909	0.775	none	0.841328	0.00183205	0.00240444	NI
CA-AC	Solyc00g256710.1	0.565217	0.526316	0.53125	none	0.534722	0.666667	0.84	0.8	none	0.804878	0.000358412	0.000492261	NI
CA-AC	Solyc00g257110.2	0.932203	0.836735	0.836364	none	0.863208	0	0.871795	0.6	none	0.835294	3.7626e-07	6.07475e-07	NI
CA-AC	Solyc01g005020.2	0.614719	0.808081	0.775	none	0.760338	0.841986	0.876771	0.892562	maternal	0.86844	1.71324e-31	5.69469e-31	NI
CA-AC	Solyc01g005080.2	0.333333	0.0740741	0.105263	paternal	0.102041	0.4	0.296296	0.5	none	0.35	9.50638e-25	2.70661e-24	NI
CA-AC	Solyc01g005100.2	0.5	0.617978	0.734177	none	0.638095	0.684211	0.728395	0.942308	none	0.773684	0.297423	0.322829	NI
CA-AC	Solyc01g005110.2	0.755814	0.68642	0.722222	none	0.70537	0.729282	0.737981	0.741007	none	0.736413	0.871379	0.886745	NI
CA-AC	Solyc01g005120.2	0.444444	0.815385	0.532468	none	0.617978	0.923077	0.769231	0.785714	none	0.813793	0.0326319	0.0389456	NI
CA-AC	Solyc01g005210.2	0.777778	0.821256	0.725352	none	0.781395	0.810345	0.903614	0.86755	none	0.872093	1.23548e-13	2.59351e-13	NI
CA-AC	Solyc01g005240.2	0.63073	0.716884	0.69923	none	0.694171	0.744387	0.797748	0.765558	none	0.77232	2.84936e-06	4.4071e-06	NI
CA-AC	Solyc01g005250.2	0.513479	0.650972	0.61678	none	0.616509	0.603333	0.685152	0.806023	none	0.707188	6.63979e-32	2.23288e-31	NI
CA-AC	Solyc01g005270.2	0.571429	0.338346	0.431818	none	0.383838	0.816514	0.9	0.890909	maternal	0.852941	6.88267e-22	1.81682e-21	NI
CA-AC	Solyc01g005330.2	0.732337	0.855787	0.848424	maternal	0.832295	0.874332	0.958248	0.950704	maternal	0.935642	8.05493e-220	1.26119e-218	meg
CA-AC	Solyc01g005340.2	0.733333	0.824	0.715447	none	0.782297	0.791667	0.823529	0.8	none	0.811321	1.68795e-05	2.50717e-05	NI
CA-AC	Solyc01g005430.2	0.317073	0.485714	0.318841	paternal	0.4	0.542373	0.639535	0.663366	none	0.609836	1.43346e-24	4.06268e-24	NI
CA-AC	Solyc01g005440.2	0.127376	0.391677	0.478618	none	0.347514	0.701422	0.711765	0.796791	none	0.735178	2.62902e-233	4.32186e-232	NI
CA-AC	Solyc01g005490.2	0.984848	0.752976	0.927536	maternal	0.846608	0.34375	0.105556	0.412698	paternal	0.203636	2.50676e-104	2.00451e-103	NI
CA-AC	Solyc01g005510.2	1	0.75	0.5	none	0.666667	NA	0.555556	0.5	none	0.545455	0.607708	0.63434	NI
CA-AC	Solyc01g005520.2	0.666667	0.744681	0.804598	none	0.75	0.209877	0.450704	0.172414	paternal	0.298343	1.75326e-40	6.90146e-40	NI
CA-AC	Solyc01g005540.2	0.666667	0.704082	0.758065	none	0.714286	0.377049	0.781818	0.807692	none	0.612676	0.00602533	0.0076236	NI
CA-AC	Solyc01g005550.2	0.0823529	0.0392157	0.0720721	paternal	0.0637584	0.789474	0.788462	0.866667	none	0.798387	2.67322e-119	2.39031e-118	NI
CA-AC	Solyc01g005560.2	0.646714	0.681656	0.6915	none	0.6779	0.667469	0.732458	0.769743	none	0.722733	5.3513e-08	8.99652e-08	NI
CA-AC	Solyc01g005570.2	0.34375	0.606557	0.564103	none	0.530303	0.633333	0.692308	0.8	none	0.713415	0.00107833	0.00143645	NI
CA-AC	Solyc01g005580.2	0.346939	0.634146	0.617391	none	0.544643	0.588235	0.633333	0.818182	none	0.69112	4.97855e-08	8.38245e-08	NI
CA-AC	Solyc01g005590.2	1	1	0.98	maternal	0.987654	1	1	1	maternal	1	2.16289e-19	5.37839e-19	meg
CA-AC	Solyc01g005600.2	0.580435	0.64263	0.667118	none	0.637722	0.602122	0.730159	0.765781	none	0.697523	9.49172e-11	1.78558e-10	NI
CA-AC	Solyc01g005620.2	0.608211	0.671604	0.682058	none	0.658264	0.639278	0.675964	0.724585	none	0.678218	1.64435e-89	1.1651e-88	NI
CA-AC	Solyc01g005640.2	0.5	0.75	0.888889	none	0.72	0.75	0.75	1	none	0.821429	0.814381	0.833744	NI
CA-AC	Solyc01g005690.2	0.646409	0.734831	0.684982	none	0.701891	0.823899	0.852632	0.890411	none	0.854237	6.0707e-09	1.06774e-08	NI
CA-AC	Solyc01g005700.2	0.712121	0.735537	0.709877	none	0.722015	0.761905	0.805785	0.921348	none	0.821687	0.000709687	0.000957222	NI
CA-AC	Solyc01g005810.2	0.646584	0.662455	0.674222	none	0.662048	0.685847	0.7824	0.808211	none	0.740927	1.80513e-06	2.81769e-06	NI
CA-AC	Solyc01g005820.2	0.576475	0.685414	0.713477	none	0.653664	0.716267	0.786937	0.786971	none	0.769841	6.60076e-16	1.49043e-15	NI
CA-AC	Solyc01g005830.2	0.112903	0.258929	0.287671	paternal	0.239554	0.4	0.70936	0.78481	none	0.634761	6.96581e-79	4.49207e-78	NI
CA-AC	Solyc01g005910.2	0.464706	0.545752	0.40708	none	0.481481	0.872414	0.842623	0.868421	none	0.858956	1.89764e-42	7.69157e-42	NI
CA-AC	Solyc01g005930.2	0.666667	0.888889	0.2	none	0.647059	0.833333	0.9	1	maternal	0.903226	0.212711	0.234888	NI
CA-AC	Solyc01g005950.2	0.597403	0.678788	0.652308	none	0.652712	0.74	0.848057	0.903509	none	0.829982	1.40448e-06	2.2031e-06	NI
CA-AC	Solyc01g005960.2	0.61049	0.797363	0.784867	none	0.747951	0.74525	0.834358	0.812938	none	0.807582	2.99444e-44	1.25742e-43	NI
CA-AC	Solyc01g005970.2	0.679654	0.635108	0.600619	none	0.634307	0.801653	0.848875	0.766667	none	0.811271	6.0108e-08	1.00735e-07	NI
CA-AC	Solyc01g005980.2	1	0.982857	0.84058	maternal	0.947368	0.37931	0.222222	0.631579	none	0.438596	3.48409e-23	9.55989e-23	NI
CA-AC	Solyc01g005990.2	0.75	1	0.727273	none	0.840909	0.666667	1	NA	none	0.933333	0.0420255	0.0496492	NI
CA-AC	Solyc01g006000.2	0.851064	0.670455	0.779221	none	0.737401	0.521739	0.750411	0.712766	none	0.727855	0.233828	0.25694	NI
CA-AC	Solyc01g006010.2	0.701632	0.619669	0.609816	none	0.631007	0.799534	0.716332	0.841085	none	0.755479	2.73906e-09	4.87422e-09	NI
CA-AC	Solyc01g006020.2	0.724907	0.689826	0.62701	none	0.679552	0.581633	0.658596	0.754902	none	0.662316	0.000241689	0.000335738	NI
CA-AC	Solyc01g006030.2	0.458874	0.605341	0.538653	none	0.558959	0.57732	0.6841	0.779528	none	0.661463	2.01169e-31	6.67879e-31	NI
CA-AC	Solyc01g006040.2	0.579882	0.698725	0.649606	none	0.66062	0.636569	0.543294	0.591623	none	0.584628	1.21806e-34	4.33582e-34	NI
CA-AC	Solyc01g006100.2	0.545455	0.580579	0.56446	none	0.567988	0.728723	0.722741	0.715909	none	0.723205	1.13758e-30	3.72158e-30	NI
CA-AC	Solyc01g006110.2	0.69544	0.650586	0.671541	none	0.666215	0.728707	0.745098	0.75737	none	0.740266	0.0337318	0.0401945	NI
CA-AC	Solyc01g006120.2	0.63103	0.687589	0.702909	none	0.675394	0.690371	0.691186	0.777513	none	0.71004	1.51741e-10	2.82888e-10	NI
CA-AC	Solyc01g006130.2	0.257282	0.489115	0.406433	none	0.427648	0.803977	0.927345	0.902724	maternal	0.890922	3.36038e-122	3.04858e-121	NI
CA-AC	Solyc01g006200.2	0.166667	0.372093	0.133333	paternal	0.258824	0.44186	0.925	0.814815	none	0.709091	1.92761e-16	4.44299e-16	NI
CA-AC	Solyc01g006220.2	0.0588235	0.0961538	0.05	paternal	0.0733945	0.222222	0.434783	0.25	paternal	0.333333	7.76022e-67	4.41666e-66	peg
CA-AC	Solyc01g006230.2	0.607914	0.633242	0.604167	none	0.619112	0.648	0.811125	0.748387	none	0.75583	2.85778e-08	4.87324e-08	NI
CA-AC	Solyc01g006260.2	0.722222	0.76555	0.657718	none	0.720812	0.488889	0.598039	0.692308	none	0.605505	4.13331e-07	6.65216e-07	NI
CA-AC	Solyc01g006270.2	0.383178	0.361905	0.296296	none	0.364611	0.58042	0.258065	0.564103	none	0.530516	4.79909e-51	2.21641e-50	NI
CA-AC	Solyc01g006280.2	0.572254	0.641026	0.666667	none	0.628995	0.453074	0.546809	0.550661	none	0.518887	1.00314e-61	5.35792e-61	NI
CA-AC	Solyc01g006320.2	1	0.833333	0.635294	none	0.72028	1	1	0.5	maternal	0.785714	0.869498	0.884993	NI
CA-AC	Solyc01g006340.2	0.714286	0.834862	0.728571	none	0.780374	0.777778	0.714286	0.657895	none	0.703297	0.02539	0.0306262	NI
CA-AC	Solyc01g006350.2	0.712989	0.681325	0.724299	none	0.699271	0.77754	0.813946	0.850757	none	0.809991	2.27322e-72	1.3771e-71	NI
CA-AC	Solyc01g006360.2	0.744318	0.699602	0.79521	none	0.739442	0.826052	0.788104	0.85283	none	0.815745	1.20092e-33	4.20003e-33	NI
CA-AC	Solyc01g006370.2	0.665572	0.693244	0.692301	none	0.685687	0.614934	0.708384	0.719327	none	0.677041	1.13859e-171	1.39458e-170	NI
CA-AC	Solyc01g006390.2	0.0384615	0.0377358	0	paternal	0.0357143	1	0.833333	1	maternal	0.925	1.27704e-85	8.80324e-85	NI
CA-AC	Solyc01g006400.2	0.2	0.849057	0.977273	maternal	0.872549	0.948718	0.885246	0.95	maternal	0.916667	9.01313e-08	1.49706e-07	meg
CA-AC	Solyc01g006430.2	0.678535	0.670618	0.688202	none	0.678773	0.682554	0.757861	0.791128	none	0.745236	2.26676e-07	3.69918e-07	NI
CA-AC	Solyc01g006450.2	0.664347	0.696302	0.700548	none	0.690589	0.659987	0.702854	0.779862	none	0.704491	3.12144e-08	5.30749e-08	NI
CA-AC	Solyc01g006480.2	0.263158	0.394737	0.15	paternal	0.268041	0.263158	0.866667	0.479167	none	0.455446	2.34811e-44	9.87125e-44	NI
CA-AC	Solyc01g006490.2	0.139241	0.332542	0.237389	paternal	0.264192	0.121795	0.436567	0.609442	none	0.423135	2.54829e-243	4.3822e-242	NI
CA-AC	Solyc01g006510.2	0.288312	0.432024	0.435088	none	0.377622	0.819672	0.827195	0.90404	none	0.846049	4.76173e-109	3.94287e-108	NI
CA-AC	Solyc01g006630.2	0.67018	0.695278	0.723802	none	0.699153	0.281818	0.468073	0.488539	none	0.423794	0	0	NI
CA-AC	Solyc01g006680.2	0.483871	0.773333	0.738462	none	0.707602	0.5	0.7125	0.938462	none	0.740741	0.969828	0.975843	NI
CA-AC	Solyc01g006700.2	0.771739	0.739073	0.725363	none	0.74126	0.643625	0.642504	0.709607	none	0.652805	1.42289e-112	1.21135e-111	NI
CA-AC	Solyc01g006710.2	0.512658	0.675	0.572043	none	0.610642	0.564257	0.708738	0.851406	none	0.683924	3.28073e-15	7.26277e-15	NI
CA-AC	Solyc01g006800.2	0.691325	0.690783	0.697966	none	0.6932	0.703568	0.751112	0.783706	none	0.745108	0.723219	0.746628	NI
CA-AC	Solyc01g006810.2	0.883117	0.902796	0.920844	maternal	0.905763	0.460317	0.657801	0.757282	none	0.629159	5.81239e-74	3.56156e-73	NI
CA-AC	Solyc01g006820.2	0.536585	0.844444	0.814815	none	0.773585	0.7	0.863415	0.87234	none	0.849427	1.13845e-09	2.05365e-09	NI
CA-AC	Solyc01g006830.2	0.55303	0.593949	0.527495	none	0.562545	0.70297	0.662963	0.669565	none	0.67284	1.25984e-25	3.6796e-25	NI
CA-AC	Solyc01g006870.2	0.822222	0.843116	0.78972	none	0.821639	0.625247	0.679219	0.816327	none	0.683458	3.61794e-43	1.48223e-42	NI
CA-AC	Solyc01g006880.2	0.671756	0.774993	0.769898	none	0.752418	0.673861	0.748421	0.782446	none	0.732228	5.4169e-27	1.62973e-26	NI
CA-AC	Solyc01g006890.2	0.578086	0.888655	0.840598	none	0.833127	0.890531	0.962077	0.954301	maternal	0.944748	0	0	NI
CA-AC	Solyc01g006900.2	0.804688	0.920181	0.92212	maternal	0.896489	0.806307	0.910617	0.904278	maternal	0.878845	0	0	meg
CA-AC	Solyc01g006940.2	0.465909	0.671371	0.533333	none	0.583251	0.755396	0.799107	0.856164	none	0.803536	4.41313e-14	9.41227e-14	NI
CA-AC	Solyc01g006960.2	0.605375	0.640291	0.719861	none	0.66159	0.71322	0.777233	0.802548	none	0.764983	2.15942e-06	3.35853e-06	NI
CA-AC	Solyc01g006970.2	0.722283	0.770725	0.74868	none	0.751617	0.712891	0.671914	0.775862	none	0.699565	2.51802e-16	5.78597e-16	NI
CA-AC	Solyc01g006980.2	0.735726	0.800912	0.754495	none	0.765355	0.662124	0.715789	0.802083	none	0.712976	6.19902e-62	3.31889e-61	NI
CA-AC	Solyc01g006990.2	0.425837	0.446809	0.497041	none	0.453507	0.651852	0.884393	0.772487	none	0.751582	3.28369e-35	1.18202e-34	NI
CA-AC	Solyc01g007060.2	0.621212	0.7751	0.742138	none	0.727778	0.748466	0.676724	0.741935	none	0.71116	0.145508	0.163206	NI
CA-AC	Solyc01g007070.2	0.642857	0.888889	0.88	maternal	0.863946	0.375	0.256881	0.615385	none	0.3	3.51654e-32	1.19044e-31	NI
CA-AC	Solyc01g007100.2	0.455696	0.502024	0.560976	none	0.507859	0.768382	0.807631	0.824645	none	0.801259	2.35365e-39	9.0734e-39	NI
CA-AC	Solyc01g007110.2	0.641457	0.612378	0.613014	none	0.623431	0.804196	0.83	0.781022	none	0.810512	1.42056e-08	2.45609e-08	NI
CA-AC	Solyc01g007120.2	0.627335	0.625434	0.652147	none	0.634537	0.554865	0.738892	0.691049	none	0.668448	1.83251e-41	7.31632e-41	NI
CA-AC	Solyc01g007130.2	0.333333	0.9	0.730769	none	0.79661	0.785714	0.888889	1	maternal	0.894737	0.016889	0.0206546	NI
CA-AC	Solyc01g007150.2	0.541667	0.636476	0.626593	none	0.618201	0.686262	0.71095	0.739949	none	0.708144	2.68785e-93	1.95774e-92	NI
CA-AC	Solyc01g007190.2	0.6	0.545455	0.518519	none	0.541667	1	0.964286	1	maternal	0.983607	2.73159e-05	4.00106e-05	NI
CA-AC	Solyc01g007200.2	0.609005	0.648496	0.734345	none	0.654756	0.411765	0.632	0.484536	none	0.477273	1.43953e-43	5.95107e-43	NI
CA-AC	Solyc01g007220.2	0.938462	0.994924	1	maternal	0.97234	0.99895	0.999134	0.992652	maternal	0.997058	0	0	meg
CA-AC	Solyc01g007230.2	0.776382	0.774624	0.748387	none	0.766343	0.693548	0.681733	0.754864	none	0.702186	3.23324e-15	7.15905e-15	NI
CA-AC	Solyc01g007250.2	0.351014	0.349593	0.303254	none	0.334476	0.817241	0.884975	0.886897	maternal	0.869984	0	0	NI
CA-AC	Solyc01g007330.2	0.959184	0.979284	0.977584	maternal	0.971484	0.998645	1	1	maternal	0.999656	0	0	meg
CA-AC	Solyc01g007580.2	1	0.999028	1	maternal	0.999629	0.987013	0.998674	0.992908	maternal	0.994792	0	0	meg
CA-AC	Solyc01g007610.2	0.999048	0.996899	0.997645	maternal	0.997928	0.994141	0.998647	0.998586	maternal	0.996761	0	0	meg
CA-AC	Solyc01g007740.2	0.563636	0.532578	0.60262	none	0.563827	0.792531	0.860773	0.852941	none	0.835266	2.98852e-88	2.09627e-87	NI
CA-AC	Solyc01g007750.2	0.2	0.8	0.714286	none	0.636364	1	0.636364	1	maternal	0.764706	0.976037	0.981473	NI
CA-AC	Solyc01g007760.2	0.685792	0.722595	0.662791	none	0.697635	0.665914	0.766977	0.755435	none	0.732946	0.87678	0.891674	NI
CA-AC	Solyc01g007790.2	0.606061	0.8	0.856322	none	0.779915	0.939086	0.788204	0.909774	maternal	0.853485	5.25064e-14	1.11581e-13	NI
CA-AC	Solyc01g007800.2	0.821429	0.595745	0.615385	none	0.657895	0.5	0.580645	NA	none	0.571429	0.109475	0.124147	NI
CA-AC	Solyc01g007810.1	1	1	0.987179	maternal	0.995058	0.928571	0.972973	0.970874	maternal	0.956522	3.56124e-77	2.24862e-76	meg
CA-AC	Solyc01g007840.2	0.841037	0.68118	0.757392	none	0.763543	0.931983	0.882952	0.845411	maternal	0.883856	2.44768e-103	1.93516e-102	NI
CA-AC	Solyc01g007850.2	0.333333	0.5	0.666667	none	0.411765	0.857143	NA	1	none	0.916667	0.0311956	0.0373194	NI
CA-AC	Solyc01g007860.2	0.728723	0.759283	0.726161	none	0.739747	0.711359	0.751793	0.868805	none	0.763475	7.97135e-06	1.20496e-05	NI
CA-AC	Solyc01g007870.2	0.92381	0.95393	0.951031	maternal	0.948956	0.991304	0.947964	0.987179	maternal	0.965866	2.43034e-103	1.9228e-102	meg
CA-AC	Solyc01g007880.2	0.626667	0.708298	0.674171	none	0.675996	0.6	0.697789	0.708155	none	0.668063	3.48665e-06	5.36684e-06	NI
CA-AC	Solyc01g007900.2	0.854839	0.805755	0.848485	maternal	0.827715	0.591304	0.487603	0.45	none	0.525362	5.27924e-19	1.29978e-18	NI
CA-AC	Solyc01g007910.2	0.458271	0.521286	0.502406	none	0.505148	0.823698	0.832468	0.825768	none	0.82821	0	0	NI
CA-AC	Solyc01g007920.2	0.7	0.488372	0.610169	none	0.557576	0.683333	0.853107	0.896552	none	0.827119	1.14768e-05	1.71932e-05	NI
CA-AC	Solyc01g007930.2	0.426901	0.6	0.770408	none	0.606947	0.828571	0.743056	0.827273	none	0.793872	3.40149e-05	4.95765e-05	NI
CA-AC	Solyc01g007950.2	NA	0.481481	0.666667	none	0.527778	0.4375	0.909091	0.714286	none	0.647059	0.108125	0.122715	NI
CA-AC	Solyc01g007990.2	1	0.673077	0.684211	none	0.722892	0.6	0.666667	0.6	none	0.627907	0.313314	0.339287	NI
CA-AC	Solyc01g008000.2	0.778986	0.749918	0.76321	none	0.76186	0.688356	0.80379	0.743354	none	0.746951	3.23505e-38	1.2256e-37	NI
CA-AC	Solyc01g008010.2	0.225225	0.5	0.348315	none	0.338235	0.573529	0.772455	0.788462	none	0.728223	3.16914e-34	1.12167e-33	NI
CA-AC	Solyc01g008020.2	0.132701	0.327231	0.343972	paternal	0.288172	0.368421	0.562092	0.625468	none	0.521359	1.14841e-208	1.70284e-207	NI
CA-AC	Solyc01g008060.2	0.129909	0.378378	0.345212	paternal	0.303544	0.595833	0.865014	0.862434	none	0.782828	3.02477e-199	4.24339e-198	NI
CA-AC	Solyc01g008070.2	0.317073	0.419214	0.471739	none	0.422084	0.821429	0.817416	0.874346	none	0.834061	4.82633e-89	3.40673e-88	NI
CA-AC	Solyc01g008080.2	0.446329	0.544981	0.468032	none	0.491943	0.86035	0.91324	0.942873	maternal	0.91145	0	0	NI
CA-AC	Solyc01g008090.2	0.782349	0.797948	0.761662	none	0.78027	0.701051	0.741765	0.788068	none	0.744306	2.13338e-33	7.43561e-33	NI
CA-AC	Solyc01g008100.2	0.792683	0.840864	0.759531	none	0.80572	0.490066	0.572351	0.602972	none	0.565611	8.25717e-66	4.64751e-65	NI
CA-AC	Solyc01g008110.2	0.581019	0.730582	0.713999	none	0.69992	0.686475	0.708316	0.793635	none	0.719918	0.00875334	0.0109246	NI
CA-AC	Solyc01g008120.2	0.310559	0.64142	0.586345	none	0.573683	0.723699	0.766376	0.872222	none	0.772629	4.7284e-48	2.09724e-47	NI
CA-AC	Solyc01g008140.2	0.545455	0.46875	0.705882	none	0.549296	0.833333	0.95	0.636364	none	0.836735	0.0267005	0.0321239	NI
CA-AC	Solyc01g008160.2	0.666667	0.72921	0.7213	none	0.714954	0.671141	0.630645	0.736937	none	0.665031	2.92536e-16	6.70545e-16	NI
CA-AC	Solyc01g008170.2	0.381432	0.610432	0.59669	none	0.557554	0.602334	0.59763	0.672708	none	0.617416	1.03475e-139	1.05693e-138	NI
CA-AC	Solyc01g008180.2	0.461285	0.565356	0.555556	none	0.53324	0.589474	0.677333	0.808036	none	0.668737	1.54607e-62	8.33733e-62	NI
CA-AC	Solyc01g008190.2	0.714286	0.615385	0.4375	none	0.555556	0.666667	0.666667	0.857143	none	0.769231	0.351457	0.378432	NI
CA-AC	Solyc01g008230.2	0.703704	0.729097	0.732258	none	0.723005	0.554745	0.711111	0.609756	none	0.627119	4.60729e-06	7.04722e-06	NI
CA-AC	Solyc01g008250.2	0.25	0.542169	0.389831	none	0.429022	0.576923	0.759398	0.954545	none	0.8	3.88863e-23	1.0636e-22	NI
CA-AC	Solyc01g008260.2	0.692857	0.653882	0.77813	none	0.69899	0.812816	0.722772	0.74833	none	0.764706	0.126649	0.142841	NI
CA-AC	Solyc01g008270.2	0.567901	0.623669	0.567629	none	0.599306	0.745833	0.781095	0.821355	none	0.780473	4.81487e-46	2.08117e-45	NI
CA-AC	Solyc01g008310.2	0.635294	0.677568	0.679651	none	0.670554	0.767889	0.801322	0.851088	none	0.800678	3.43986e-49	1.55154e-48	NI
CA-AC	Solyc01g008320.2	0.539326	0.588235	0.465753	none	0.537585	0.677165	0.785408	0.989691	none	0.798687	3.98892e-12	7.92194e-12	NI
CA-AC	Solyc01g008330.2	0.607521	0.657783	0.64947	none	0.641202	0.68869	0.704809	0.749687	none	0.70847	3.36112e-85	2.30421e-84	NI
CA-AC	Solyc01g008340.2	0.659887	0.667527	0.670857	none	0.666364	0.740977	0.80974	0.835616	none	0.790492	2.79145e-09	4.96668e-09	NI
CA-AC	Solyc01g008350.2	0.547786	0.657321	0.65088	none	0.636215	0.818182	0.784314	0.869894	none	0.810399	3.93552e-25	1.13523e-24	NI
CA-AC	Solyc01g008370.2	0.668433	0.734767	0.709501	none	0.713474	0.701108	0.779767	0.762767	none	0.75561	1.95184e-17	4.60503e-17	NI
CA-AC	Solyc01g008440.2	0.767857	0.796791	0.824074	none	0.796069	0.801471	0.896552	0.753968	none	0.808023	1.50802e-06	2.3605e-06	NI
CA-AC	Solyc01g008560.2	0.294964	0.454545	0.493827	none	0.444676	0.338776	0.616103	0.659517	none	0.581017	1.76321e-100	1.35944e-99	NI
CA-AC	Solyc01g008600.2	0.607481	0.70092	0.700176	none	0.677852	0.67016	0.735863	0.744972	none	0.715941	1.85158e-05	2.7404e-05	NI
CA-AC	Solyc01g008700.2	0.707207	0.666667	0.656604	none	0.673319	0.59322	0.686217	0.776923	none	0.679012	0.0035074	0.0045143	NI
CA-AC	Solyc01g008730.2	0.432314	0.589372	0.444444	none	0.496198	0.864198	0.728261	0.853211	none	0.806593	1.35206e-22	3.64643e-22	NI
CA-AC	Solyc01g008770.2	0.400433	0.670387	0.649275	none	0.621854	0.648734	0.695258	0.802432	none	0.708241	3.94652e-18	9.50954e-18	NI
CA-AC	Solyc01g008780.2	0.4	0.607527	0.490196	none	0.518018	0.877551	0.9	0.917526	maternal	0.901554	1.19688e-24	3.39905e-24	NI
CA-AC	Solyc01g008790.2	0.498681	0.647861	0.642236	none	0.626028	0.930815	0.945196	0.96121	maternal	0.945996	0	0	NI
CA-AC	Solyc01g008810.2	0.463415	0.512116	0.501355	none	0.500419	0.586103	0.60686	0.59	none	0.59505	2.82691e-67	1.61548e-66	NI
CA-AC	Solyc01g008820.2	0.64367	0.70368	0.693771	none	0.690749	0.676551	0.702349	0.690858	none	0.692112	7.03384e-27	2.11507e-26	NI
CA-AC	Solyc01g008840.2	0.460094	0.586444	0.641667	none	0.583187	0.679186	0.687561	0.71	none	0.690278	6.85088e-33	2.35697e-32	NI
CA-AC	Solyc01g008850.2	0.25	NA	0.461538	none	0.380952	1	0.25	0.857143	none	0.52381	0.000440721	0.000601765	NI
CA-AC	Solyc01g008890.2	0.36	0.557143	0.322034	none	0.435065	0.409091	0.5	0.931818	none	0.639344	2.80094e-11	5.37572e-11	NI
CA-AC	Solyc01g008930.2	0.792079	0.625	0.650307	none	0.703093	0.453125	0.58	0	none	0.517857	3.14019e-09	5.57652e-09	NI
CA-AC	Solyc01g008950.2	0.684851	0.743093	0.716547	none	0.721531	0.751755	0.83089	0.819718	none	0.808391	6.02921e-62	3.22952e-61	NI
CA-AC	Solyc01g008960.2	0.700546	0.757503	0.793594	none	0.751151	0.731005	0.77639	0.820138	none	0.771478	1.44454e-304	3.07445e-303	NI
CA-AC	Solyc01g008970.2	0.719446	0.754902	0.754672	none	0.743715	0.675994	0.818564	0.798507	none	0.765119	5.50813e-42	2.21891e-41	NI
CA-AC	Solyc01g008990.2	0.780142	0.79257	0.741758	none	0.775542	0.626582	0.614173	0.716216	none	0.640669	7.515e-09	1.31577e-08	NI
CA-AC	Solyc01g009000.2	0.516129	0.658768	0.64751	none	0.628878	0.671233	0.698225	0.736486	none	0.700949	0.000150166	0.000211142	NI
CA-AC	Solyc01g009010.2	0.598739	0.713987	0.714689	none	0.672269	0.926901	0.878788	0.970874	maternal	0.916314	1.6617e-33	5.79703e-33	NI
CA-AC	Solyc01g009020.2	0.681319	0.747331	0.857143	none	0.768061	0.604651	0.786667	0.772727	none	0.730956	0.00231708	0.00302081	NI
CA-AC	Solyc01g009030.2	0.638149	0.669773	0.730851	none	0.680119	0.764885	0.754237	0.786245	none	0.765559	0.0260635	0.0314013	NI
CA-AC	Solyc01g009040.2	0.674099	0.68417	0.659091	none	0.6746	0.686071	0.765138	0.706494	none	0.722183	0.12863	0.145001	NI
CA-AC	Solyc01g009050.2	0.666667	0.79892	0.77205	none	0.764984	0.773395	0.822078	0.828823	none	0.813318	5.05018e-91	3.61951e-90	NI
CA-AC	Solyc01g009060.2	0.42044	0.580228	0.548768	none	0.530132	0.420339	0.539028	0.608089	none	0.52027	2.56969e-242	4.40547e-241	NI
CA-AC	Solyc01g009070.2	0.5	0.515385	0.544444	none	0.518987	0.613636	0.729927	0.666667	none	0.696262	8.85258e-10	1.60441e-09	NI
CA-AC	Solyc01g009080.2	NA	1	1	maternal	1	NA	1	1	maternal	1	0.0190884	0.0232327	meg
CA-AC	Solyc01g009090.2	0.714286	0.82906	0.743504	none	0.769822	0.814342	0.696697	0.790837	none	0.754814	1.52569e-24	4.32081e-24	NI
CA-AC	Solyc01g009100.2	0.59103	0.737429	0.684759	none	0.670736	0.75393	0.867084	0.824171	none	0.81234	3.16774e-84	2.1558e-83	NI
CA-AC	Solyc01g009110.2	0.444444	0.694444	0.731707	none	0.6875	0.585366	0.656716	0.75	none	0.655172	0.0601289	0.0701264	NI
CA-AC	Solyc01g009120.2	NA	0.512821	0.611111	none	0.569892	0.916667	0.9	0.318182	maternal	0.712121	0.0945185	0.107953	NI
CA-AC	Solyc01g009170.2	0.29004	0.468434	0.538931	none	0.46472	0.314645	0.315688	0.301992	paternal	0.312572	0	0	NI
CA-AC	Solyc01g009180.2	0.567924	0.626606	0.611996	none	0.609735	0.723971	0.72824	0.813084	none	0.744115	1.42075e-68	8.25393e-68	NI
CA-AC	Solyc01g009230.2	0.616	0.638889	0.672	none	0.641631	0.666667	0.680672	0.705882	none	0.677665	0.00488499	0.00622297	NI
CA-AC	Solyc01g009240.2	0.705882	0.757576	0.978723	none	0.839506	0.782609	0.4	0.6	none	0.568966	1.9942e-07	3.26056e-07	NI
CA-AC	Solyc01g009280.2	0.690367	0.638537	0.683933	none	0.666764	0.546778	0.691209	0.769424	none	0.687985	1.1086e-08	1.92654e-08	NI
CA-AC	Solyc01g009290.2	0.698457	0.723722	0.703383	none	0.712913	0.67867	0.750723	0.712156	none	0.72708	0.00485634	0.00618929	NI
CA-AC	Solyc01g009300.2	0.579545	0.550336	0.75	none	0.621107	0.756303	0.753056	0.836207	none	0.768634	0.00121385	0.00161123	NI
CA-AC	Solyc01g009310.2	0.735707	0.638706	0.608472	none	0.64589	0.757288	0.766637	0.812734	none	0.772551	1.39614e-104	1.11961e-103	NI
CA-AC	Solyc01g009380.2	0.238095	0.705722	0.55914	none	0.585885	0.550505	0.704082	0.703911	none	0.664499	2.59981e-13	5.40381e-13	NI
CA-AC	Solyc01g009420.2	0.755826	0.816962	0.809425	none	0.804431	0.653459	0.639673	0.629654	none	0.640692	0	0	NI
CA-AC	Solyc01g009430.2	0.712644	0.800971	0.814371	none	0.78913	0.5	0.616883	0.757576	none	0.661856	7.09414e-08	1.1843e-07	NI
CA-AC	Solyc01g009450.2	0.741573	0.80882	0.737598	none	0.773053	0.681671	0.71984	0.813055	none	0.729256	7.60591e-56	3.74113e-55	NI
CA-AC	Solyc01g009520.2	0.718476	0.788224	0.773725	none	0.76832	0.61495	0.726012	0.71325	none	0.690372	6.46736e-166	7.72701e-165	NI
CA-AC	Solyc01g009610.2	0.763158	0.881159	0.890152	maternal	0.858333	0.517241	0.4375	0.179775	none	0.350711	7.39492e-80	4.84696e-79	NI
CA-AC	Solyc01g009620.2	0.748031	0.701172	0.728346	none	0.715566	0.658333	0.640789	0.743945	none	0.667184	2.59377e-08	4.43588e-08	NI
CA-AC	Solyc01g009630.2	0.6	0.721443	0.78877	none	0.704293	0.653061	0.718391	0.721429	none	0.678722	2.08369e-05	3.07176e-05	NI
CA-AC	Solyc01g009750.2	0.480263	0.684261	0.619238	none	0.620994	0.936947	0.912921	0.927637	maternal	0.922997	5.75007e-157	6.52199e-156	NI
CA-AC	Solyc01g009780.2	0.848057	0.874189	0.866548	maternal	0.866955	0.666667	0.76	0.747922	none	0.740799	2.0371e-50	9.34261e-50	NI
CA-AC	Solyc01g009820.2	0.128571	0.332155	0.294798	paternal	0.292776	0.442804	0.443243	0.606557	none	0.472745	1.30541e-165	1.55139e-164	NI
CA-AC	Solyc01g009850.2	0.636183	0.813277	0.854701	none	0.799095	0.679273	0.745478	0.725962	none	0.713095	1.52744e-79	9.97065e-79	NI
CA-AC	Solyc01g009860.2	0.934177	0.918135	0.915389	maternal	0.918326	0.996568	0.989011	0.97389	maternal	0.986864	0	0	meg
CA-AC	Solyc01g009970.2	0.538095	0.786325	0.686461	none	0.721379	0.795107	0.904486	0.864	none	0.868297	8.80089e-25	2.50958e-24	NI
CA-AC	Solyc01g009990.2	0.513615	0.526433	0.495845	none	0.512369	0.661176	0.701671	0.771325	none	0.708586	1.55311e-276	3.00815e-275	NI
CA-AC	Solyc01g010000.2	0.0344828	0.00990099	0.0163934	paternal	0.0157068	0.0588235	0.0483271	0.0458716	paternal	0.0493274	0	0	peg
CA-AC	Solyc01g010030.2	0.65	0.371257	0.553398	none	0.478788	0.777778	0.79798	0.876923	none	0.818182	2.2978e-16	5.28536e-16	NI
CA-AC	Solyc01g010040.2	0.665538	0.721527	0.705584	none	0.699926	0.725714	0.749258	0.885246	none	0.77367	0.000311129	0.00042874	NI
CA-AC	Solyc01g010060.2	0.830508	0.800738	0.878136	none	0.83908	0.980132	1	0.948718	maternal	0.974453	3.43522e-30	1.10956e-29	NI
CA-AC	Solyc01g010130.2	0.537634	0.4375	0.5	none	0.502222	0.166667	0.473684	1	none	0.418605	1.64103e-13	3.43134e-13	NI
CA-AC	Solyc01g010150.2	0.819277	0.778409	0.914439	none	0.843049	0.760331	0.867273	0.834025	none	0.844298	1.57681e-21	4.12729e-21	NI
CA-AC	Solyc01g010190.2	1	0.5	NA	none	0.727273	0.933333	0.833333	0.833333	none	0.866667	0.251813	0.275702	NI
CA-AC	Solyc01g010220.2	0.888889	0.870445	0.949833	maternal	0.910377	0.603448	0.577465	1	none	0.705556	6.56814e-31	2.15821e-30	NI
CA-AC	Solyc01g010270.2	0.881397	0.866404	0.875743	maternal	0.873148	0.592179	0.409413	0.648551	none	0.510974	0	0	NI
CA-AC	Solyc01g010290.2	0.719512	0.623037	0.707182	none	0.674009	0.799043	0.860317	0.809249	none	0.829268	1.8922e-06	2.9499e-06	NI
CA-AC	Solyc01g010310.2	0.307692	0.491803	0	paternal	0.404255	1	1	1	maternal	1	1.48778e-21	3.89698e-21	NI
CA-AC	Solyc01g010350.2	0.777778	0.2	0.875	none	0.681818	0.666667	0.9	NA	none	0.846154	0.933274	0.943386	NI
CA-AC	Solyc01g010370.2	0.689655	0.722034	0.777778	none	0.730315	0.7173	0.611276	0.727273	none	0.667626	5.48062e-05	7.91072e-05	NI
CA-AC	Solyc01g010440.2	0.670503	0.729423	0.78518	none	0.72488	0.603727	0.570349	0.764811	none	0.652116	2.46719e-31	8.18132e-31	NI
CA-AC	Solyc01g010520.2	0.756098	0.758621	0.681416	none	0.72695	0.863636	0.898649	0.973684	maternal	0.904348	1.77762e-07	2.9124e-07	NI
CA-AC	Solyc01g010540.2	0.491877	0.509054	0.47228	none	0.492084	0.843794	0.860522	0.879708	none	0.86543	0	0	NI
CA-AC	Solyc01g010580.2	0.699025	0.734644	0.704455	none	0.718009	0.686244	0.769728	0.757918	none	0.741243	9.05191e-09	1.5782e-08	NI
CA-AC	Solyc01g010590.2	0.718433	0.700608	0.733734	none	0.714397	0.797574	0.771277	0.852669	none	0.80349	5.14752e-38	1.94487e-37	NI
CA-AC	Solyc01g010640.2	0.747748	0.704082	0.673203	none	0.704301	0.785714	0.788991	0.573529	none	0.728745	0.896059	0.909793	NI
CA-AC	Solyc01g010650.2	0.529801	0.70766	0.736022	none	0.690934	0.767196	0.793939	0.751479	none	0.777438	2.46088e-05	3.61448e-05	NI
CA-AC	Solyc01g010660.2	0.4	0.769231	NA	none	0.666667	NA	0.142857	0	paternal	0.111111	3.77067e-05	5.48501e-05	NI
CA-AC	Solyc01g010700.2	0.433333	0.955189	0.47973	none	0.763006	0.572917	0.590643	0.75	none	0.59364	2.50117e-10	4.62819e-10	NI
CA-AC	Solyc01g010750.2	0.691375	0.819898	0.722642	none	0.757471	0.817664	0.867144	0.849906	none	0.854741	8.59314e-46	3.69716e-45	NI
CA-AC	Solyc01g010760.2	0.625942	0.643064	0.626148	none	0.634098	0.743159	0.725415	0.714976	none	0.728275	5.84624e-32	1.96956e-31	NI
CA-AC	Solyc01g010780.2	0.539683	0.663953	0.754808	none	0.664935	0.840319	0.768638	0.800885	none	0.797805	5.40502e-08	9.0841e-08	NI
CA-AC	Solyc01g010810.2	0.859016	0.717579	0.774752	none	0.76479	0.562327	0.512821	0.669231	none	0.568571	3.37782e-42	1.36417e-41	NI
CA-AC	Solyc01g010820.2	0.685165	0.673861	0.629386	none	0.662415	0.670987	0.723722	0.8	none	0.72485	8.90316e-05	0.000126969	NI
CA-AC	Solyc01g010830.2	0.538462	0.75	0.692308	none	0.670455	0.858696	0.88	1	maternal	0.885714	0.00167621	0.00220559	NI
CA-AC	Solyc01g010860.2	NA	0.529412	0.733333	none	0.591837	0.666667	1	0.933333	maternal	0.9125	0.00176831	0.00232377	NI
CA-AC	Solyc01g010870.2	0.647906	0.652696	0.645179	none	0.649415	0.732377	0.72838	0.709482	none	0.726416	1.50174e-22	4.04619e-22	NI
CA-AC	Solyc01g010940.2	0.620458	0.694999	0.684167	none	0.680575	0.661778	0.695486	0.69455	none	0.684864	1.11815e-64	6.1785e-64	NI
CA-AC	Solyc01g010950.2	0.530612	0.705106	0.730178	none	0.685209	0.343023	0.541775	0.56785	none	0.506608	1.09372e-96	8.21761e-96	NI
CA-AC	Solyc01g010990.2	0.764368	0.738832	0.722628	none	0.742525	0.574163	0.61194	0.788889	none	0.628	1.02695e-08	1.78715e-08	NI
CA-AC	Solyc01g011000.2	0.61975	0.62766	0.645027	none	0.631979	0.684755	0.761499	0.729777	none	0.726123	3.19316e-55	1.55356e-54	NI
CA-AC	Solyc01g011030.2	0.594595	0.758333	0.785714	none	0.723022	0.48	0.719298	0.830508	none	0.723404	0.679894	0.705022	NI
CA-AC	Solyc01g011040.2	0.732852	0.792808	0.801704	none	0.787745	0.837545	0.864964	0.881913	none	0.859398	1.76548e-95	1.31239e-94	NI
CA-AC	Solyc01g011090.2	0.542169	0.722403	0.662109	none	0.667393	0.61039	0.725862	0.893805	none	0.736741	0.289599	0.314824	NI
CA-AC	Solyc01g011100.2	0.526316	0.638596	0.58011	none	0.598276	0.621622	0.718487	0.726667	none	0.689354	7.75196e-07	1.23377e-06	NI
CA-AC	Solyc01g011340.2	0.49195	0.726614	0.755533	none	0.69326	0.699864	0.785441	0.691406	none	0.730769	0.824375	0.84282	NI
CA-AC	Solyc01g011350.2	0.636711	0.68732	0.699828	none	0.676667	0.701705	0.805085	0.890511	none	0.771034	0.135965	0.152916	NI
CA-AC	Solyc01g011510.2	1	0.583333	NA	none	0.642857	0.5	1	NA	none	0.55	0.202117	0.223764	NI
CA-AC	Solyc01g014180.2	0.719033	0.807895	0.624535	none	0.727551	0.878453	0.912371	0.834951	maternal	0.875928	8.62585e-21	2.22247e-20	NI
CA-AC	Solyc01g014490.2	0.731707	0.695	0.672727	none	0.693512	0.772727	0.690909	0.696429	none	0.715517	0.844729	0.861976	NI
CA-AC	Solyc01g014850.2	0.690196	0.684211	0.680921	none	0.684375	0.712121	0.756113	0.74958	none	0.74684	0.685858	0.710679	NI
CA-AC	Solyc01g015000.2	0.192308	0.573529	0.176471	paternal	0.379562	0.258065	0.5125	0.5	none	0.443478	6.76919e-25	1.93863e-24	NI
CA-AC	Solyc01g015020.2	0.723653	0.799835	0.714464	none	0.75331	0.678243	0.69287	0.800948	none	0.725316	7.52397e-12	1.47799e-11	NI
CA-AC	Solyc01g016470.2	0.646833	0.684091	0.721063	none	0.684129	0.736142	0.792857	0.792115	none	0.770335	0.00937229	0.0116828	NI
CA-AC	Solyc01g016950.1	0.0178971	0.0141509	0.0280561	paternal	0.0189521	0.961066	0.988024	0.926282	maternal	0.968099	0	0	NI
CA-AC	Solyc01g020240.2	0.642746	0.741255	0.758371	none	0.728785	0.590096	0.6512	0.732609	none	0.648338	6.19194e-28	1.90227e-27	NI
CA-AC	Solyc01g020320.2	0.738372	0.798291	0.783172	none	0.78424	0.599138	0.68254	0.805687	none	0.691293	2.36844e-11	4.56284e-11	NI
CA-AC	Solyc01g020440.2	0.711628	0.692982	0.702624	none	0.699468	0.806452	0.790514	0.857778	none	0.806028	1.37238e-06	2.15421e-06	NI
CA-AC	Solyc01g021640.2	1	0.960452	0.75188	maternal	0.891008	0.677419	0.633333	0.72973	none	0.664	2.63573e-16	6.05215e-16	NI
CA-AC	Solyc01g021670.2	0.595908	0.832896	0.88191	none	0.809871	0.885073	0.959243	0.982818	maternal	0.938302	6.19825e-123	5.65982e-122	NI
CA-AC	Solyc01g022740.2	0.433735	0.697329	0.568345	none	0.601246	0.766892	0.48062	0.677966	none	0.679752	2.41777e-07	3.94102e-07	NI
CA-AC	Solyc01g022750.2	0.706258	0.6987	0.745707	none	0.716019	0.753299	0.755796	0.782168	none	0.76182	4.47454e-05	6.49371e-05	NI
CA-AC	Solyc01g028800.1	0.790698	0.730769	0.707317	none	0.742647	0.870968	0.806818	0.862069	none	0.831081	0.0365387	0.0433638	NI
CA-AC	Solyc01g028810.2	0.632301	0.66406	0.66965	none	0.657067	0.673555	0.756044	0.75607	none	0.728737	3.74448e-44	1.57002e-43	NI
CA-AC	Solyc01g028860.2	0.69371	0.722609	0.737852	none	0.721638	0.727051	0.742633	0.787617	none	0.748138	4.17743e-34	1.47295e-33	NI
CA-AC	Solyc01g028870.2	0.653333	0.726619	0.772727	none	0.721854	0.730769	0.927273	1	maternal	0.884817	5.13594e-05	7.42566e-05	NI
CA-AC	Solyc01g028900.2	0.799603	0.810445	0.785685	none	0.800438	0.794611	0.833929	0.917179	none	0.847061	1.35731e-179	1.71891e-178	NI
CA-AC	Solyc01g028930.2	0.832487	0.746815	0.729437	none	0.753691	0.911722	0.856793	0.742382	none	0.855547	1.68934e-50	7.76044e-50	NI
CA-AC	Solyc01g033980.2	0.689189	0.465347	0.367647	none	0.475884	1	0.84375	0.780822	none	0.82439	3.63472e-16	8.30254e-16	NI
CA-AC	Solyc01g034020.2	0.686948	0.688443	0.720952	none	0.698257	0.693216	0.738801	0.777336	none	0.731671	0.151109	0.169285	NI
CA-AC	Solyc01g034150.2	0.428571	0.2	1	none	0.68	0.4	1	0.25	none	0.4	0.0363579	0.0431813	NI
CA-AC	Solyc01g034160.1	0.387283	0.315615	0.349112	none	0.343701	0.694915	0.635258	0.663866	none	0.660819	6.33408e-83	4.2563e-82	NI
CA-AC	Solyc01g044270.2	0.615385	0.823529	0.942029	none	0.809524	0.457143	0.521739	0.415094	none	0.45045	6.36699e-13	1.30499e-12	NI
CA-AC	Solyc01g044340.2	0.705882	0.771084	0.70362	none	0.724417	0.750973	0.651042	0.751634	none	0.719269	0.0719499	0.083202	NI
CA-AC	Solyc01g044360.2	0.766822	0.787811	0.761417	none	0.775006	0.599527	0.693389	0.687262	none	0.665959	2.01376e-294	4.11387e-293	NI
CA-AC	Solyc01g044480.2	0.817552	0.856908	0.866258	maternal	0.853084	0.600334	0.629482	0.684971	none	0.630524	5.56387e-88	3.88811e-87	NI
CA-AC	Solyc01g044490.2	0.76129	0.828671	0.760563	none	0.794168	0.555556	0.619048	0.6	none	0.58011	1.18022e-16	2.73382e-16	NI
CA-AC	Solyc01g049650.2	0.433121	0.588664	0.589958	none	0.555013	0.574947	0.662764	0.716404	none	0.650762	3.54708e-130	3.42029e-129	NI
CA-AC	Solyc01g049680.2	0.654334	0.750968	0.748436	none	0.731362	0.705637	0.87197	0.851521	none	0.809078	2.16214e-30	7.02208e-30	NI
CA-AC	Solyc01g049690.2	0.733333	0.895238	0.888889	maternal	0.854839	0.924528	0.793103	0.818182	none	0.845161	7.02791e-07	1.11996e-06	NI
CA-AC	Solyc01g049890.2	0.705045	0.748035	0.789862	none	0.75609	0.75673	0.826162	0.85285	none	0.81161	5.15285e-132	5.0337e-131	NI
CA-AC	Solyc01g049960.2	0.712766	0.86483	0.805058	none	0.818478	0.73591	0.826667	0.675774	none	0.771429	2.52611e-53	1.20135e-52	NI
CA-AC	Solyc01g050040.2	NA	0.8	0.666667	none	0.769231	0	0.2	NA	paternal	0.166667	6.10313e-05	8.77756e-05	NI
CA-AC	Solyc01g050070.2	0.838095	0.740741	0.933333	none	0.815735	0.866667	0.901639	0.772727	none	0.854545	4.91143e-10	8.98275e-10	NI
CA-AC	Solyc01g056340.2	0.461538	0.243902	0.888889	none	0.444444	0.625	0.882353	NA	none	0.757576	9.17939e-05	0.000130792	NI
CA-AC	Solyc01g056520.2	0.525547	0.612137	0.725322	none	0.631509	0.811765	0.816239	0.808696	none	0.814077	1.70762e-07	2.79853e-07	NI
CA-AC	Solyc01g056570.2	0.629261	0.737337	0.706197	none	0.702515	0.697427	0.791057	0.82906	none	0.772957	2.52012e-06	3.91029e-06	NI
CA-AC	Solyc01g056600.2	0.607143	0.569444	0.596413	none	0.587629	0.666667	0.869732	0.865546	none	0.843318	1.56427e-12	3.16616e-12	NI
CA-AC	Solyc01g056690.2	0.526786	0.76	0.70068	none	0.679724	0.715232	0.774648	0.673267	none	0.733333	0.946278	0.954979	NI
CA-AC	Solyc01g056720.2	0.827586	0.857143	0.832061	none	0.845805	0.7625	0.8	0.739726	none	0.773381	5.72675e-11	1.08847e-10	NI
CA-AC	Solyc01g056780.2	0.84058	0.943262	0.787879	none	0.862573	0.4	0.690141	0.515152	none	0.569444	3.64058e-15	8.04506e-15	NI
CA-AC	Solyc01g056790.2	0.769231	0.945946	1	maternal	0.934211	0.722222	0.631579	0.6	none	0.653846	7.30354e-05	0.000104704	NI
CA-AC	Solyc01g056850.2	0.499518	0.504727	0.53413	none	0.512835	0.580902	0.803716	0.783688	none	0.733568	1.82993e-115	1.59177e-114	NI
CA-AC	Solyc01g056940.2	0.723981	0.718848	0.703595	none	0.715403	0.634124	0.794315	0.752358	none	0.738434	3.01355e-09	5.35419e-09	NI
CA-AC	Solyc01g057020.2	0.627119	0.74	0.654135	none	0.682369	0.702128	0.694301	0.758065	none	0.715328	0.684528	0.709499	NI
CA-AC	Solyc01g057040.2	0.881188	0.716312	0.721212	none	0.748175	0.619289	0.849741	0.902439	none	0.762712	0.0227798	0.0275727	NI
CA-AC	Solyc01g057200.2	0.559603	0.635496	0.756579	none	0.660686	0.592391	0.646081	0.571429	none	0.620642	1.71222e-12	3.46122e-12	NI
CA-AC	Solyc01g057210.2	0.662551	0.449424	0.57305	none	0.558916	0.579853	0.611888	0.573684	none	0.594525	6.61199e-67	3.76698e-66	NI
CA-AC	Solyc01g057270.2	0.768595	0.788557	0.830357	none	0.795666	0.496471	0.611789	0.551724	none	0.557143	1.88653e-59	9.74606e-59	NI
CA-AC	Solyc01g057310.2	0.588235	0.76087	0.538462	none	0.662921	0.573171	0.7125	0.647059	none	0.642857	0.0167405	0.0204811	NI
CA-AC	Solyc01g057520.2	0.584314	0.59058	0.646104	none	0.604484	0.714894	0.699708	0.765766	none	0.7225	7.10953e-09	1.24673e-08	NI
CA-AC	Solyc01g057570.2	0.75	0.778689	0.784615	none	0.776316	0.678571	0.674797	0.702128	none	0.681102	0.00180266	0.00236724	NI
CA-AC	Solyc01g057760.2	0.270588	0.408143	0.348101	none	0.364514	0.568726	0.649088	0.757835	none	0.646315	0	0	NI
CA-AC	Solyc01g057770.2	0.738693	0.785332	0.813636	none	0.789668	0.816206	0.782853	0.837591	none	0.805556	6.07804e-35	2.1774e-34	NI
CA-AC	Solyc01g057780.2	0.72912	0.778598	0.920152	none	0.808081	0.727273	0.739018	0.845638	none	0.762205	7.61198e-25	2.1761e-24	NI
CA-AC	Solyc01g057830.2	0.617694	0.718789	0.720506	none	0.689429	0.759574	0.75092	0.814241	none	0.766169	0.111462	0.126336	NI
CA-AC	Solyc01g057840.2	0.661355	0.661585	0.563877	none	0.633995	0.602362	0.683544	0.671875	none	0.648204	5.88922e-09	1.03663e-08	NI
CA-AC	Solyc01g057850.2	0.677778	0.722533	0.789474	none	0.731941	0.6725	0.835991	0.82266	none	0.770633	0.00275738	0.00357486	NI
CA-AC	Solyc01g057900.2	0.630882	0.71637	0.677778	none	0.683554	0.684302	0.729966	0.771704	none	0.723005	0.0975896	0.111277	NI
CA-AC	Solyc01g058010.2	0.672727	0.656863	0.511905	none	0.609959	0.506024	0.661538	0.487179	none	0.583333	1.71589e-08	2.95848e-08	NI
CA-AC	Solyc01g058140.2	0.777448	0.814701	0.843049	none	0.814763	0.619792	0.656958	0.714286	none	0.659542	4.76314e-27	1.43458e-26	NI
CA-AC	Solyc01g058160.2	0.564593	0.601093	0.768182	none	0.648693	0.595745	0.672131	0.729167	none	0.668203	0.00082504	0.001108	NI
CA-AC	Solyc01g058170.2	0.458333	0.458333	0.818182	none	0.571429	0.538462	0.736842	0.6	none	0.638298	0.0706323	0.081746	NI
CA-AC	Solyc01g058190.2	0.638686	0.700115	0.621262	none	0.663224	0.687943	0.807808	0.869919	none	0.772358	0.0146912	0.0180496	NI
CA-AC	Solyc01g058260.2	0.439528	0.671264	0.622483	none	0.611634	0.820809	0.861224	0.896806	none	0.855422	2.74513e-46	1.18931e-45	NI
CA-AC	Solyc01g058270.2	0.582043	0.45283	0.460432	none	0.4916	0.620339	0.757525	0.712329	none	0.691904	4.52678e-49	2.03605e-48	NI
CA-AC	Solyc01g058280.2	0.666067	0.689008	0.673638	none	0.679365	0.668617	0.7472	0.78022	none	0.727959	0.0985477	0.112346	NI
CA-AC	Solyc01g058390.2	0.641791	0.664336	0.74026	none	0.678715	0.809339	0.709091	0.923729	none	0.827907	0.000490096	0.000666904	NI
CA-AC	Solyc01g058450.2	0.253289	0.435821	0.455587	none	0.415047	0.610561	0.576197	0.695538	none	0.616897	2.1875e-178	2.74234e-177	NI
CA-AC	Solyc01g058520.2	0.529412	0.422222	0.846154	none	0.631579	0.625	0.833333	0.908046	none	0.794788	0.0749589	0.0864495	NI
CA-AC	Solyc01g058670.2	0.363636	0.730769	0.64	none	0.629032	0.758621	0.879121	0.758621	none	0.832215	0.0455662	0.0536849	NI
CA-AC	Solyc01g058720.2	0.498938	0.611429	0.582857	none	0.557643	0.75	0.47619	0.673913	none	0.642857	1.56388e-22	4.20757e-22	NI
CA-AC	Solyc01g058730.2	0.710962	0.789465	0.743311	none	0.762259	0.766657	0.814067	0.814322	none	0.800694	6.91067e-106	5.58996e-105	NI
CA-AC	Solyc01g059830.2	0.734139	0.913357	0.921495	maternal	0.874648	0.813953	0.872881	0.771242	none	0.835052	2.10573e-55	1.02852e-54	NI
CA-AC	Solyc01g059860.2	0.633621	0.638889	0.853933	none	0.691977	0.717391	0.698718	0.527778	none	0.689597	0.0491281	0.0577355	NI
CA-AC	Solyc01g059870.2	0.766667	0.751174	0.81982	none	0.772947	0.753247	0.789474	0.935484	none	0.809677	9.7425e-05	0.000138604	NI
CA-AC	Solyc01g059880.2	0.618227	0.517724	0.584866	none	0.556861	0.625	0.610281	0.67103	none	0.626806	6.63779e-165	7.85519e-164	NI
CA-AC	Solyc01g059930.2	0.592405	0.797791	0.744565	none	0.745516	0.651982	0.867893	0.960209	none	0.889888	6.45013e-53	3.04552e-52	NI
CA-AC	Solyc01g059980.2	0.466448	0.432032	0.350211	none	0.422319	0.601999	0.633127	0.58794	none	0.60383	5.41085e-203	7.73621e-202	NI
CA-AC	Solyc01g060030.2	0.758548	0.713344	0.7486	none	0.73869	0.723502	0.79476	0.838519	none	0.785314	1.15967e-15	2.60119e-15	NI
CA-AC	Solyc01g060040.2	0.593085	0.67148	0.606918	none	0.63141	0.666667	0.700758	0.735849	none	0.700867	7.13346e-06	1.08034e-05	NI
CA-AC	Solyc01g060050.1	0.582677	0.605166	0.649215	none	0.614601	0.818182	0.666667	0.738095	none	0.704497	0.000281027	0.000388599	NI
CA-AC	Solyc01g060070.2	NA	1	0.473684	none	0.677419	0.666667	0.645161	0.818182	none	0.707692	0.956488	0.96424	NI
CA-AC	Solyc01g060080.2	0.522523	0.682028	0.427778	none	0.557087	0.581967	0.844444	0.905882	none	0.797178	2.24962e-11	4.33915e-11	NI
CA-AC	Solyc01g060100.2	0.603774	0.413793	0.172414	none	0.393939	0.847619	NA	0.90625	none	0.869822	5.78105e-21	1.49535e-20	NI
CA-AC	Solyc01g060130.2	0.565116	0.619792	0.632151	none	0.611912	0.834175	0.850553	0.883646	none	0.855023	5.64393e-174	6.95857e-173	NI
CA-AC	Solyc01g060140.2	0.620879	0.54878	0.643443	none	0.596817	0.675978	0.769231	0.761364	none	0.735409	7.16944e-07	1.14236e-06	NI
CA-AC	Solyc01g060170.2	0.507353	0.461165	0.522523	none	0.490066	0.808163	0.910959	0.779817	none	0.832	3.59916e-23	9.86596e-23	NI
CA-AC	Solyc01g060240.2	0.927215	0.986364	0.902778	maternal	0.948646	0.457627	1	1	maternal	0.761194	6.1934e-119	5.50715e-118	meg
CA-AC	Solyc01g060280.2	0.65493	0.853741	0.857759	maternal	0.812874	0.522989	0.610169	0.566434	none	0.575163	1.39764e-28	4.34989e-28	NI
CA-AC	Solyc01g060410.2	0.589041	0.456897	0.625	none	0.542751	0.71875	0.866667	0.785714	none	0.762963	3.25554e-06	5.01939e-06	NI
CA-AC	Solyc01g060470.2	0.674396	0.713008	0.697547	none	0.698782	0.663	0.691918	0.691489	none	0.681271	9.58451e-54	4.5913e-53	NI
CA-AC	Solyc01g065490.2	0.453552	0.379763	0.458621	none	0.418635	0.511983	0.523022	0.56231	none	0.527829	8.68388e-197	1.20317e-195	NI
CA-AC	Solyc01g065510.2	0.820513	0.604651	0.681818	none	0.701923	1	1	0.272727	maternal	0.737705	0.997484	0.999293	NI
CA-AC	Solyc01g065530.2	0.73918	0.786408	0.789326	none	0.780914	0.791455	0.828292	0.875346	none	0.831047	2.14292e-110	1.78364e-109	NI
CA-AC	Solyc01g065540.2	0.942857	0.884498	0.871622	maternal	0.884766	0.622642	0.908333	0.94382	maternal	0.876963	2.94256e-27	8.90324e-27	meg
CA-AC	Solyc01g065550.2	0.662791	0.827206	0.782946	none	0.786448	0.867925	0.776042	0.805556	none	0.815603	1.03407e-11	2.01856e-11	NI
CA-AC	Solyc01g065560.2	0.580645	0.691525	0.490826	none	0.600299	0.737557	0.821862	0.783069	none	0.782344	4.49112e-07	7.2218e-07	NI
CA-AC	Solyc01g065580.2	0.692453	0.741325	0.659272	none	0.704707	0.635268	0.683959	0.667049	none	0.666859	1.59304e-21	4.16781e-21	NI
CA-AC	Solyc01g065720.2	0.692893	0.774444	0.760168	none	0.753363	0.796477	0.859006	0.8775	none	0.847521	1.49043e-35	5.39629e-35	NI
CA-AC	Solyc01g065840.2	0.654971	0.755172	0.681265	none	0.714286	0.637363	0.715328	0.737931	none	0.697171	0.0322038	0.0384721	NI
CA-AC	Solyc01g065980.2	0.583841	0.552622	0.521406	none	0.56016	0.712446	0.659598	0.85782	none	0.701844	1.47661e-197	2.05094e-196	NI
CA-AC	Solyc01g066050.2	0.688034	0.676056	0.741201	none	0.69547	0.843063	0.784496	0.789916	none	0.812757	1.72846e-17	4.0866e-17	NI
CA-AC	Solyc01g066060.2	0.233333	0.573427	0.410256	none	0.455516	0.660377	0.849765	0.893333	none	0.829912	9.03787e-19	2.21253e-18	NI
CA-AC	Solyc01g066440.2	0.5	0.934426	0.857143	maternal	0.884259	0.75	1	0.945946	maternal	0.92126	6.40591e-13	1.31272e-12	meg
CA-AC	Solyc01g066480.2	0.794118	0.804878	0.722222	none	0.774775	0.606557	0.678788	0.767241	none	0.690335	2.17685e-05	3.20444e-05	NI
CA-AC	Solyc01g066520.2	0.599327	0.619406	0.603825	none	0.61083	0.719018	0.749035	0.77825	none	0.745741	4.46904e-31	1.4741e-30	NI
CA-AC	Solyc01g066560.2	0.714286	0.619048	0.714286	none	0.673469	0.785714	0.904762	0.625	none	0.784615	0.846357	0.863391	NI
CA-AC	Solyc01g066590.2	0.603365	0.635258	0.646055	none	0.629942	0.729592	0.642045	0.776062	none	0.70632	6.65222e-07	1.06191e-06	NI
CA-AC	Solyc01g066620.2	0.5	0.586207	0.727273	none	0.608696	NA	0.6	1	none	0.647059	0.399312	0.426637	NI
CA-AC	Solyc01g066690.2	0.399168	0.452883	0.472767	none	0.442762	0.773083	0.830313	0.881877	none	0.82841	6.6734e-125	6.16408e-124	NI
CA-AC	Solyc01g066720.2	0.699353	0.773388	0.789634	none	0.767825	0.680862	0.792514	0.799327	none	0.768759	1.62692e-81	1.08091e-80	NI
CA-AC	Solyc01g066740.2	0.648936	0.696133	0.58042	none	0.645933	0.555556	0.61039	0.342857	none	0.542017	2.67835e-11	5.14395e-11	NI
CA-AC	Solyc01g066840.2	0.645126	0.727344	0.697228	none	0.690394	0.731604	0.741205	0.769291	none	0.74749	0.318193	0.344337	NI
CA-AC	Solyc01g066870.2	0.4	0.633333	0.727273	none	0.630435	0.809524	0.512195	0.555556	none	0.605634	0.0390153	0.0462294	NI
CA-AC	Solyc01g067000.2	0.374753	0.713911	0.621622	none	0.594819	0.824818	0.897087	0.855895	none	0.875142	3.83904e-37	1.42642e-36	NI
CA-AC	Solyc01g067070.2	0.665385	0.691617	0.609877	none	0.661665	0.570447	0.623077	0.70614	none	0.626564	3.58735e-16	8.196e-16	NI
CA-AC	Solyc01g067080.2	0.625	0.809524	0.835616	none	0.776471	0.768116	0.679739	0.507042	none	0.658703	0.000259459	0.000359664	NI
CA-AC	Solyc01g067090.2	0.691667	0.671551	0.74739	none	0.697413	0.690667	0.708126	0.782313	none	0.712	0.190741	0.211756	NI
CA-AC	Solyc01g067100.2	0.705688	0.800694	0.75844	none	0.767753	0.736742	0.775187	0.800912	none	0.768285	6.22812e-43	2.54188e-42	NI
CA-AC	Solyc01g067280.2	0.560538	0.614213	0.73913	none	0.618692	0.734694	0.788618	0.795918	none	0.769022	0.0017876	0.0023483	NI
CA-AC	Solyc01g067290.2	0.737589	0.736364	0.870588	none	0.770833	0.603774	0.440678	0.833333	none	0.533898	1.02591e-07	1.69824e-07	NI
CA-AC	Solyc01g067380.2	0.678571	0.794118	0.673913	none	0.732394	0.766667	0.821429	0.622222	none	0.754717	0.725103	0.748435	NI
CA-AC	Solyc01g067390.2	0.645183	0.710802	0.678483	none	0.684449	0.55333	0.58217	0.656486	none	0.594434	2.36172e-289	4.75529e-288	NI
CA-AC	Solyc01g067400.2	0.648544	0.722772	0.630901	none	0.671007	0.640227	0.754902	0.771831	none	0.726601	0.355765	0.38285	NI
CA-AC	Solyc01g067480.2	0.513889	0.577586	0.551724	none	0.552632	0.566265	0.804878	0.829146	none	0.76	4.10702e-12	8.14925e-12	NI
CA-AC	Solyc01g067490.2	0.159794	0.222985	0.285714	paternal	0.231588	0.300613	0.340149	0.565891	paternal	0.36747	0	0	peg
CA-AC	Solyc01g067500.2	0.649194	0.660166	0.646259	none	0.653224	0.709988	0.788982	0.778816	none	0.768397	7.39272e-10	1.34266e-09	NI
CA-AC	Solyc01g067530.2	0.703125	0.693603	0.641256	none	0.679775	0.747664	0.668639	0.769912	none	0.719794	0.734631	0.757432	NI
CA-AC	Solyc01g067550.2	0.898077	0.571116	0.6337	none	0.7208	0.695876	0.734228	0.842324	none	0.75	0.123614	0.139572	NI
[truncated: 5,691,198 more chars]
