## Supplementary material for "Trans-allelic Epigenetic Dominance Disrupts Hybrid Endosperm Development in Wild Tomatoes": Dataset S3 & 4

### Sheet: Dataset S3
Dataset S3. Differential gene expression (DE) in hybrids when compared to their corresponding two parental intraspecific crosses. '0', no expression difference; '1', overexpression in hybrid; '-1', underexpression in hybrid.
Gene	AP_AA1	AP_PP2	AC_AA1	AC_CC2	PA_PP1	PA_AA2	PC_PP1	PC_CC2	CP_CC1	CP_PP2	CA_CC1	CA_AA2
Solyc00g005050	0	0	0	0	1	1	0	0	0	0	0	0
Solyc00g005840	0	0	0	0	0	0	0	0	0	0	0	0
Solyc00g005860	0	0	0	0	0	-1	0	-1	0	0	0	0
Solyc00g005870	-1	-1	0	0	0	1	0	1	0	0	0	0
Solyc00g005880	0	0	0	0	0	0	0	0	0	0	0	0
Solyc00g006470	0	0	0	0	0	0	0	1	0	0	0	-1
Solyc00g006490	0	0	0	0	0	0	0	0	0	0	0	1
Solyc00g006540	0	0	0	0	0	0	0	0	0	0	0	0
Solyc00g006570	0	0	0	0	0	0	0	0	0	0	0	0
Solyc00g006590	0	0	0	0	0	-1	-1	-1	0	0	0	0
Solyc00g006680	0	0	0	0	0	0	0	0	0	0	0	0
Solyc00g006690	0	0	0	0	-1	0	0	0	0	0	0	-1
Solyc00g006800	-1	0	0	0	-1	0	0	0	0	0	0	1
Solyc00g006810	0	0	0	0	1	0	0	0	0	0	0	-1
Solyc00g006820	0	0	0	0	1	1	1	1	0	0	0	0
Solyc00g006830	0	0	0	0	-1	-1	-1	-1	0	0	0	0
Solyc00g007000	0	0	0	0	0	0	0	0	0	0	0	0
Solyc00g007010	0	0	0	0	0	0	0	0	0	0	0	0
Solyc00g007030	-1	0	0	0	-1	-1	-1	0	0	0	0	0
Solyc00g007040	-1	0	0	0	-1	-1	-1	0	0	0	0	0
Solyc00g007060	0	0	0	0	1	1	1	1	0	0	0	0
Solyc00g007070	0	0	0	0	0	0	0	0	0	0	0	0
Solyc00g007080	0	0	0	0	0	0	0	0	0	0	0	0
Solyc00g007090	-1	0	0	0	0	0	0	1	0	0	0	0
Solyc00g007100	0	0	0	0	0	1	0	1	0	0	0	1
Solyc00g007110	0	0	0	0	0	0	0	0	0	0	0	0
Solyc00g007120	0	0	0	0	0	0	0	0	0	0	0	0
Solyc00g007150	0	0	0	0	0	0	0	0	0	0	0	0
Solyc00g007180	1	0	0	0	0	0	0	-1	0	0	0	0
Solyc00g007190	0	0	0	0	0	0	0	0	0	0	0	0
Solyc00g007200	0	0	0	0	0	0	0	-1	0	0	0	0
Solyc00g007220	0	0	0	0	1	0	1	1	0	-1	0	-1
Solyc00g007260	0	0	0	0	0	1	0	0	0	0	0	0
Solyc00g007270	0	0	0	0	0	-1	0	-1	0	0	0	0
Solyc00g007300	1	0	0	0	-1	0	0	-1	0	0	0	0
Solyc00g007320	1	0	1	0	-1	0	-1	-1	1	0	0	0
Solyc00g007550	0	0	0	0	0	0	0	0	0	0	0	0
Solyc00g007560	0	0	0	1	0	-1	-1	0	0	0	0	0
Solyc00g007600	0	1	0	1	0	0	0	0	0	0	0	0
Solyc00g008270	0	0	0	0	0	0	0	0	0	0	0	-1
Solyc00g008570	0	0	0	0	0	0	0	0	0	0	0	1
Solyc00g008580	0	0	0	0	0	0	0	0	0	0	0	0
Solyc00g008680	0	0	0	0	0	0	0	0	0	0	0	0
Solyc00g009020	0	0	0	0	0	0	0	0	0	0	0	0
Solyc00g009040	0	0	0	0	-1	-1	-1	-1	0	0	0	-1
Solyc00g009050	0	0	0	0	0	0	0	0	0	0	0	0
Solyc00g009060	0	0	0	0	-1	-1	-1	-1	0	-1	0	-1
Solyc00g009080	0	0	0	0	0	0	0	0	0	0	0	0
Solyc00g009090	0	0	0	0	0	0	0	0	0	0	0	0
Solyc00g009100	0	0	0	0	0	0	0	0	0	0	0	0
Solyc00g009110	0	-1	0	0	0	1	0	1	0	0	0	0
Solyc00g009120	0	1	0	0	0	-1	0	-1	0	1	0	0
Solyc00g009130	0	1	0	0	0	0	0	-1	0	0	0	0
Solyc00g009140	0	1	0	0	0	-1	0	-1	0	1	0	0
Solyc00g009540	0	0	0	0	0	0	0	0	0	0	0	0
Solyc00g009650	0	0	0	0	0	0	0	0	0	0	0	-1
Solyc00g009760	0	0	0	0	0	0	0	0	0	0	0	-1
Solyc00g009780	0	0	0	0	0	-1	0	0	0	0	0	-1
Solyc00g009800	0	0	0	0	0	0	0	1	0	0	0	-1
Solyc00g010100	0	0	0	0	1	0	0	0	0	1	0	0
Solyc00g010410	0	0	0	0	0	0	0	0	0	0	0	-1
Solyc00g010530	0	0	0	0	0	0	0	0	0	0	0	-1
Solyc00g010540	0	0	0	0	0	0	0	0	0	0	0	0
Solyc00g010550	0	0	0	0	0	0	0	0	0	0	0	0
Solyc00g010750	0	1	0	0	0	0	0	0	0	0	0	0
Solyc00g010770	0	0	0	0	0	0	0	0	0	0	0	0
Solyc00g011150	0	0	0	0	0	0	0	0	0	0	0	-1
Solyc00g011170	0	0	0	0	0	0	0	0	0	0	0	0
Solyc00g011660	-1	-1	0	0	0	0	0	0	-1	0	0	0
Solyc00g011870	0	1	0	1	0	-1	0	0	0	0	0	-1
Solyc00g011880	0	0	0	0	0	0	0	-1	0	0	0	0
Solyc00g011890	0	1	0	0	1	1	1	1	0	0	0	-1
Solyc00g012430	0	0	0	0	0	0	0	0	0	0	0	0
Solyc00g012440	0	0	0	0	0	0	0	0	0	0	0	0
Solyc00g012540	0	0	0	0	-1	-1	0	0	0	0	0	0
Solyc00g012800	0	0	0	0	0	0	0	0	0	0	0	-1
Solyc00g013100	0	0	0	0	0	0	0	0	0	0	0	0
Solyc00g013110	0	0	0	0	-1	0	0	0	0	0	0	0
Solyc00g013120	0	0	0	0	0	0	0	1	0	0	0	-1
Solyc00g013130	0	0	0	0	0	0	0	1	0	0	0	-1
Solyc00g013140	0	0	0	0	0	0	0	1	0	0	0	-1
Solyc00g013160	0	0	0	0	0	0	0	0	0	0	0	0
Solyc00g013180	0	0	0	0	0	0	0	0	0	0	0	0
Solyc00g013190	0	0	0	0	0	0	0	0	0	0	0	-1
Solyc00g013330	0	0	0	0	0	-1	0	0	0	0	0	0
Solyc00g014790	0	0	0	0	0	0	0	0	0	0	0	0
Solyc00g014800	0	0	0	0	0	1	0	0	0	0	0	0
Solyc00g014820	0	-1	0	0	0	0	0	0	0	0	0	0
Solyc00g014830	0	0	0	0	0	0	0	0	0	0	0	0
Solyc00g014850	0	0	0	0	0	0	0	0	0	0	0	0
Solyc00g014860	0	-1	0	0	0	0	0	0	0	0	0	1
Solyc00g016790	0	0	0	0	0	0	0	0	0	0	0	0
Solyc00g017540	0	0	0	0	0	0	0	0	0	0	0	1
Solyc00g017550	0	0	0	0	0	1	0	0	0	0	0	1
Solyc00g019730	0	0	0	0	0	0	0	0	0	0	0	1
Solyc00g019740	0	0	0	0	0	0	0	0	0	0	0	0
Solyc00g019750	0	0	0	0	0	0	0	0	0	0	0	0
Solyc00g019950	0	0	0	0	0	0	0	0	0	0	0	0
Solyc00g019970	0	0	0	0	0	0	0	0	0	0	0	0
Solyc00g019980	0	0	0	0	0	0	0	0	0	0	0	0
Solyc00g019990	0	0	0	0	0	0	0	0	0	0	0	0
Solyc00g020000	0	0	0	0	0	1	0	0	0	0	0	0
Solyc00g020010	0	0	0	0	0	0	0	0	0	0	0	-1
Solyc00g020020	0	0	0	0	0	1	0	0	0	0	0	0
Solyc00g020030	0	0	0	0	0	0	0	0	0	0	0	0
Solyc00g020040	0	0	0	0	0	0	0	0	0	0	0	1
Solyc00g020540	1	0	0	0	-1	-1	-1	0	1	0	0	0
Solyc00g021630	0	0	0	0	0	0	0	0	0	0	0	0
Solyc00g021640	0	0	0	0	0	0	0	0	0	0	0	0
Solyc00g021650	0	0	0	0	0	0	0	1	0	0	0	0
Solyc00g021660	0	0	0	0	0	1	0	0	0	0	0	0
Solyc00g022070	0	0	0	0	0	0	0	0	0	-1	0	-1
Solyc00g022080	0	0	0	0	0	0	0	0	0	0	0	0
Solyc00g022090	0	-1	0	0	0	0	0	1	0	-1	0	-1
Solyc00g022100	0	0	0	0	0	1	0	1	0	0	0	0
Solyc00g022110	0	0	0	0	0	0	0	1	0	0	0	0
Solyc00g023470	0	0	0	0	0	0	0	0	0	-1	0	-1
Solyc00g023570	0	0	0	0	0	0	0	0	0	0	0	0
Solyc00g023590	0	0	0	0	0	0	0	0	0	0	0	0
Solyc00g023700	0	0	0	0	0	0	0	0	0	0	0	0
Solyc00g023710	0	0	0	0	0	0	0	0	0	0	0	0
Solyc00g024150	0	0	0	0	0	1	0	0	0	0	0	0
Solyc00g024570	0	0	0	0	-1	-1	0	-1	0	0	0	0
Solyc00g025290	0	0	0	0	0	0	0	0	0	0	0	0
Solyc00g025400	0	0	0	0	0	0	0	0	0	0	0	-1
Solyc00g026160	0	1	0	0	0	0	0	0	0	0	0	0
Solyc00g027130	0	0	0	0	-1	-1	0	0	0	0	0	0
Solyc00g027140	-1	-1	0	0	-1	-1	-1	-1	-1	0	0	0
Solyc00g027770	1	0	0	0	0	1	0	0	0	0	0	0
Solyc00g028420	0	0	0	0	0	0	0	0	0	1	0	0
Solyc00g028760	1	0	0	0	0	-1	0	0	0	0	0	-1
Solyc00g030520	0	0	0	0	-1	0	-1	-1	0	0	0	0
Solyc00g036320	0	0	0	0	-1	-1	-1	-1	0	0	0	-1
Solyc00g036520	0	0	0	0	0	0	0	0	0	0	0	0
Solyc00g036960	0	0	0	0	0	-1	-1	-1	0	1	0	0
Solyc00g039290	0	0	0	0	-1	-1	-1	-1	1	0	0	0
Solyc00g039990	0	0	0	0	0	0	0	0	0	0	0	0
Solyc00g040490	0	0	0	0	-1	0	0	-1	0	0	0	0
Solyc00g041090	0	0	0	1	-1	-1	0	1	0	0	0	-1
Solyc00g042640	0	0	0	0	-1	-1	-1	-1	0	0	0	0
Solyc00g042840	0	1	0	1	-1	-1	-1	-1	0	0	0	0
Solyc00g044750	0	0	0	0	-1	-1	-1	-1	0	0	0	0
Solyc00g046570	0	0	0	0	0	0	0	-1	0	0	0	0
Solyc00g046580	0	0	0	0	0	0	0	-1	0	0	0	0
Solyc00g047180	0	0	0	0	0	0	0	0	0	0	0	0
Solyc00g047190	0	1	0	1	0	0	0	0	0	0	0	0
Solyc00g047200	0	0	0	0	0	0	0	0	0	0	0	0
Solyc00g047700	0	0	0	0	0	0	0	0	0	0	0	0
Solyc00g048410	0	0	0	0	0	0	1	0	0	0	0	0
Solyc00g049210	0	1	0	0	0	1	0	1	0	0	0	0
Solyc00g049220	0	0	0	0	0	0	0	0	0	0	0	0
Solyc00g049520	0	0	0	0	0	-1	0	0	-1	0	0	0
Solyc00g050130	0	0	0	0	0	1	0	0	0	0	0	0
Solyc00g052430	0	0	0	0	0	0	0	1	0	0	0	0
Solyc00g052530	0	0	0	0	0	0	0	0	0	0	0	0
Solyc00g052540	0	0	0	0	0	0	0	0	0	0	0	0
Solyc00g052940	0	0	0	0	1	0	0	0	0	0	0	0
Solyc00g053440	0	0	0	0	0	1	0	0	0	0	0	0
Solyc00g053740	1	0	0	0	-1	-1	0	-1	1	0	0	0
Solyc00g056680	0	0	0	0	0	0	0	0	0	0	0	0
Solyc00g057280	0	0	0	0	0	-1	0	-1	0	0	0	0
Solyc00g057880	0	0	0	0	0	0	0	0	0	0	0	0
Solyc00g058280	0	0	0	0	0	0	0	0	0	0	0	0
Solyc00g058480	1	0	0	0	0	-1	-1	-1	0	0	0	0
Solyc00g059100	-1	0	0	0	0	0	-1	0	0	0	0	1
Solyc00g059500	0	1	0	0	0	0	0	-1	0	0	0	0
Solyc00g068970	0	0	0	0	0	0	0	0	0	0	0	0
Solyc00g068980	0	0	0	0	0	0	0	0	0	0	0	-1
Solyc00g069880	0	-1	0	0	0	0	0	0	0	0	0	0
Solyc00g070680	0	0	0	0	-1	-1	-1	-1	0	0	0	1
Solyc00g071180	0	0	0	0	-1	-1	0	0	0	0	0	0
Solyc00g072100	0	0	0	0	0	0	0	0	0	0	0	0
Solyc00g072800	0	0	0	0	0	0	0	1	0	0	0	0
Solyc00g073200	0	0	0	0	0	-1	0	0	0	1	0	0
Solyc00g075030	0	0	0	0	0	0	0	0	0	0	0	1
Solyc00g075040	0	0	0	0	-1	0	0	-1	0	0	0	1
Solyc00g082150	-1	0	-1	0	0	0	0	0	-1	0	0	0
Solyc00g084760	0	0	0	0	-1	-1	0	0	0	0	0	0
Solyc00g084870	0	-1	0	0	0	1	0	1	0	0	0	0
Solyc00g085070	0	1	0	0	0	1	0	0	0	0	0	0
Solyc00g090430	1	1	0	0	0	1	0	0	0	0	0	0
Solyc00g090870	0	0	0	0	-1	-1	-1	-1	0	0	0	0
Solyc00g091170	0	1	0	1	0	0	0	0	0	0	0	0
Solyc00g093000	0	0	0	0	0	0	0	0	0	0	0	0
Solyc00g093310	0	-1	0	0	0	-1	0	0	0	0	0	0
Solyc00g094020	0	0	0	0	-1	-1	0	0	0	0	0	0
Solyc00g094520	0	0	0	0	0	0	0	0	0	0	0	0
Solyc00g094530	0	0	0	0	0	0	0	0	0	0	0	0
Solyc00g094540	0	0	0	0	0	0	0	0	0	0	0	0
Solyc00g094550	0	0	0	0	0	0	0	0	0	0	0	0
Solyc00g094850	0	-1	0	-1	0	1	0	0	0	0	0	1
Solyc00g096460	0	0	0	0	0	0	-1	-1	0	0	0	0
Solyc00g097960	0	1	0	0	0	0	0	0	0	0	0	0
Solyc00g098560	0	0	0	0	0	0	0	0	0	0	0	0
Solyc00g099580	0	0	0	0	0	0	0	0	0	0	0	0
Solyc00g102000	0	0	0	0	0	0	0	0	0	0	0	0
Solyc00g105350	0	0	0	0	0	0	0	0	0	0	0	1
Solyc00g105750	0	0	0	0	0	0	0	0	0	0	0	0
Solyc00g106650	0	0	0	0	0	1	0	0	0	0	0	1
Solyc00g107050	-1	0	0	0	-1	-1	0	-1	-1	0	0	0
Solyc00g110370	0	0	0	0	0	0	0	0	0	0	0	0
Solyc00g110870	0	0	0	0	0	0	0	0	0	0	0	0
Solyc00g111770	0	0	0	0	1	0	1	1	0	0	0	0
Solyc00g112190	0	0	0	0	0	-1	0	-1	0	0	0	1
Solyc00g112930	0	0	0	0	0	0	0	0	0	0	0	0
Solyc00g118680	0	0	0	0	0	0	0	0	0	0	0	0
Solyc00g118690	0	1	0	0	0	0	0	0	0	0	0	0
Solyc00g121730	0	0	0	0	0	0	0	0	0	0	0	0
Solyc00g125980	0	0	0	0	0	0	0	0	0	0	0	-1
Solyc00g125990	0	0	0	0	0	0	0	0	0	0	0	0
Solyc00g126000	0	0	0	0	0	0	0	0	0	0	0	-1
Solyc00g126010	0	0	0	0	0	0	0	1	0	0	0	-1
Solyc00g127660	0	0	0	0	0	0	0	0	0	0	0	0
Solyc00g127670	0	1	0	0	0	0	0	0	0	0	0	0
Solyc00g127870	0	0	0	0	0	0	0	0	0	0	0	0
Solyc00g128870	0	0	0	0	0	-1	0	-1	0	0	0	-1
Solyc00g131610	0	1	0	0	-1	-1	-1	-1	0	0	0	0
Solyc00g131710	0	0	0	0	0	1	0	0	0	0	0	0
Solyc00g136560	0	0	0	0	0	0	0	0	0	0	0	0
Solyc00g140060	0	0	-1	-1	0	0	0	0	0	0	0	0
Solyc00g141560	0	0	0	0	0	-1	0	0	0	0	0	0
Solyc00g142160	0	0	0	0	0	0	0	0	0	0	0	0
Solyc00g142170	1	0	0	0	0	0	0	0	0	0	0	0
Solyc00g143770	0	0	0	0	0	0	0	0	0	0	0	0
Solyc00g147570	0	0	0	0	0	0	-1	0	0	0	0	0
Solyc00g147770	0	0	0	0	0	0	0	0	0	0	0	0
Solyc00g153680	0	0	0	0	0	-1	0	0	0	0	0	0
Solyc00g153980	0	0	0	0	0	0	0	0	0	0	0	-1
Solyc00g156980	0	0	0	-1	0	0	0	-1	0	0	0	0
Solyc00g157180	0	0	0	0	0	0	0	0	1	0	1	1
Solyc00g164680	0	0	0	0	0	0	0	0	0	0	0	0
Solyc00g166490	-1	0	0	0	0	-1	0	-1	0	0	0	0
Solyc00g168200	0	0	0	0	0	0	-1	0	0	0	0	0
Solyc00g170200	0	0	0	0	0	0	0	0	0	0	0	0
Solyc00g170210	0	1	0	0	0	0	0	0	0	1	0	0
Solyc00g170510	0	0	0	0	-1	-1	0	-1	0	0	0	-1
Solyc00g171810	0	0	0	0	0	0	0	0	0	0	0	0
Solyc00g172410	0	0	0	0	-1	-1	-1	-1	0	1	0	0
Solyc00g175240	0	0	0	0	-1	-1	0	0	0	0	0	0
Solyc00g179640	0	0	0	0	0	0	0	0	0	0	0	0
Solyc00g180840	0	0	0	0	-1	0	-1	0	0	0	0	0
Solyc00g181240	0	0	0	0	0	0	0	0	0	0	0	0
Solyc00g181250	0	0	0	0	0	1	0	0	0	0	0	0
Solyc00g183050	0	0	0	0	0	0	0	0	0	0	0	0
Solyc00g184350	0	0	0	0	0	0	0	0	0	0	0	1
Solyc00g188850	-1	-1	0	0	-1	-1	-1	-1	0	0	0	0
Solyc00g196060	0	0	0	0	0	0	0	1	-1	0	0	0
Solyc00g201060	0	0	0	0	0	0	0	0	0	0	0	0
Solyc00g202560	1	1	0	0	0	-1	0	0	0	0	0	0
Solyc00g206460	0	0	0	1	1	0	1	1	0	0	0	-1
Solyc00g209460	1	0	0	0	0	1	0	1	1	0	0	1
Solyc00g209560	0	0	0	0	0	0	0	0	0	0	0	0
Solyc00g210860	0	0	0	0	0	-1	0	0	0	0	0	-1
Solyc00g212260	-1	0	0	0	0	0	0	0	-1	0	0	0
Solyc00g215560	0	0	0	0	0	0	0	0	0	0	0	0
Solyc00g217960	0	-1	0	-1	1	0	1	0	0	0	0	0
Solyc00g218560	0	0	0	0	0	0	0	0	0	0	0	0
Solyc00g222460	-1	0	0	0	0	0	0	0	0	1	0	0
Solyc00g226760	-1	-1	0	0	0	0	0	0	0	0	0	0
Solyc00g227860	0	0	0	0	0	-1	0	0	0	0	0	0
Solyc00g227960	0	0	0	0	0	0	0	0	0	0	0	0
Solyc00g229260	0	0	0	0	-1	-1	-1	-1	0	0	0	0
Solyc00g230060	0	0	0	0	0	1	0	1	0	0	0	0
Solyc00g230070	0	0	0	0	0	1	0	1	0	0	0	0
Solyc00g230080	0	0	0	0	0	1	0	0	0	0	0	0
Solyc00g237680	-1	0	0	1	-1	-1	0	-1	0	0	0	0
Solyc00g244290	0	0	0	0	0	0	0	0	0	0	0	-1
Solyc00g244300	0	0	0	0	0	0	0	0	0	0	0	-1
Solyc00g249900	0	0	0	0	0	0	0	0	0	0	0	0
Solyc00g254910	0	0	0	0	0	0	0	0	0	0	0	0
Solyc00g256710	0	0	0	0	0	0	0	0	0	0	0	0
Solyc00g257110	0	0	0	0	0	0	0	0	0	0	0	0
Solyc00g265110	0	0	0	0	0	0	0	-1	0	0	0	0
Solyc00g269810	0	0	0	0	0	0	0	0	0	-1	0	0
Solyc00g270510	0	0	0	0	0	1	0	0	0	0	0	0
Solyc00g275310	0	0	0	1	-1	0	-1	0	0	-1	0	0
Solyc00g281110	0	0	0	0	0	1	0	0	0	0	0	0
Solyc00g282510	0	-1	0	0	-1	-1	-1	-1	0	0	0	0
Solyc00g308930	0	0	0	0	0	0	0	0	0	0	0	0
Solyc00g309530	0	0	0	0	0	0	0	0	0	0	0	0
Solyc00g316030	0	0	0	0	0	-1	0	-1	0	0	0	0
Solyc00g316530	0	0	0	0	0	0	0	0	0	0	0	0
Solyc00g316730	0	0	0	0	0	-1	0	0	0	0	0	0
Solyc00g318130	0	1	0	1	-1	-1	-1	-1	1	1	0	0
Solyc00g320430	0	0	0	0	0	0	0	0	0	0	0	0
Solyc01g005000	0	1	0	0	0	-1	0	-1	0	0	0	0
Solyc01g005010	-1	0	0	0	0	0	0	0	0	0	0	0
Solyc01g005020	0	0	0	0	1	1	1	1	0	0	0	1
Solyc01g005030	0	0	0	-1	1	1	0	1	0	0	0	1
Solyc01g005040	0	0	1	0	0	0	0	-1	1	1	0	1
Solyc01g005050	0	0	0	0	0	0	0	0	0	0	0	0
Solyc01g005060	0	0	0	0	0	0	0	0	0	0	0	0
Solyc01g005080	0	0	0	0	0	0	0	1	-1	-1	0	0
Solyc01g005100	0	0	0	0	0	0	0	0	0	0	0	0
Solyc01g005110	0	0	0	0	0	0	0	0	0	0	0	0
Solyc01g005120	1	-1	0	-1	1	0	1	0	0	-1	0	-1
Solyc01g005130	0	0	0	0	0	0	0	0	0	0	0	0
Solyc01g005170	0	0	0	0	0	0	0	0	0	0	0	0
Solyc01g005180	0	0	0	0	0	0	0	1	0	0	0	1
Solyc01g005190	0	0	0	0	0	0	0	0	0	0	0	0
Solyc01g005200	0	0	0	0	0	0	0	0	0	0	0	0
Solyc01g005210	1	1	0	0	0	-1	1	0	0	0	0	-1
Solyc01g005220	0	1	0	1	0	-1	1	1	0	1	0	-1
Solyc01g005240	0	0	0	0	-1	-1	-1	-1	0	0	0	0
Solyc01g005250	0	-1	0	0	0	0	0	0	0	0	0	0
Solyc01g005260	0	0	0	0	0	0	0	0	0	0	0	0
Solyc01g005270	0	0	0	0	0	0	0	0	0	0	0	0
Solyc01g005280	0	0	0	0	0	0	0	0	0	0	0	0
Solyc01g005300	0	0	0	0	0	0	0	1	0	-1	0	-1
Solyc01g005310	1	0	0	0	-1	-1	0	-1	0	0	0	0
Solyc01g005320	0	0	0	0	0	0	0	0	0	0	0	0
Solyc01g005330	0	0	0	-1	0	1	0	0	0	0	0	0
Solyc01g005340	0	0	0	-1	1	1	1	0	0	0	0	0
Solyc01g005370	0	0	0	0	0	0	0	0	0	0	0	0
Solyc01g005380	0	0	0	0	0	0	0	0	0	0	0	0
Solyc01g005390	0	0	0	0	0	-1	0	0	0	0	0	0
Solyc01g005400	0	0	0	0	0	0	0	0	0	0	0	0
Solyc01g005410	1	0	0	0	0	0	0	0	0	0	0	0
Solyc01g005430	0	1	0	0	0	0	0	0	0	0	0	-1
Solyc01g005440	0	0	0	0	1	0	1	1	0	0	0	0
Solyc01g005470	-1	0	0	0	-1	0	-1	-1	0	0	0	0
Solyc01g005480	0	0	0	0	0	1	0	0	0	0	0	1
Solyc01g005490	1	-1	0	-1	0	1	0	0	0	0	0	0
Solyc01g005510	0	0	0	0	0	0	0	0	0	0	0	0
Solyc01g005520	0	0	0	0	0	0	0	0	0	0	0	0
Solyc01g005530	0	0	0	0	0	0	0	0	0	0	0	0
Solyc01g005540	0	1	0	0	0	0	0	0	0	0	0	0
Solyc01g005550	0	0	0	0	0	0	0	0	-1	0	0	0
Solyc01g005560	0	0	0	0	0	0	0	0	0	0	0	-1
Solyc01g005570	0	0	0	0	0	1	0	0	0	0	0	0
Solyc01g005580	0	0	0	0	0	1	0	0	0	0	0	0
Solyc01g005590	0	0	0	0	0	0	1	0	0	0	0	-1
Solyc01g005600	0	0	0	0	0	0	1	0	0	0	0	-1
Solyc01g005620	0	0	0	0	0	-1	0	0	0	0	0	0
Solyc01g005640	0	0	0	0	0	0	0	0	0	0	0	0
Solyc01g005650	1	0	0	0	0	0	0	0	0	0	0	-1
Solyc01g005660	0	0	0	0	1	0	1	1	0	0	0	-1
Solyc01g005670	0	0	0	0	0	0	0	0	0	0	0	0
Solyc01g005690	0	0	0	0	1	1	0	0	0	0	0	0
Solyc01g005700	0	-1	0	0	-1	0	0	0	0	-1	0	0
Solyc01g005770	1	0	0	0	-1	0	0	0	0	0	0	0
Solyc01g005790	0	0	0	0	0	1	0	0	0	0	0	1
Solyc01g005800	0	0	0	0	0	0	0	0	0	0	0	0
Solyc01g005810	0	1	0	0	0	0	0	-1	0	0	0	0
Solyc01g005820	0	0	0	0	0	0	0	0	0	0	0	0
Solyc01g005830	0	1	0	0	0	0	0	1	0	0	0	1
Solyc01g005840	0	0	0	0	0	1	0	0	0	0	0	0
Solyc01g005900	-1	0	0	0	0	0	0	0	0	0	0	0
Solyc01g005910	1	0	0	1	1	1	1	1	0	0	0	0
Solyc01g005920	-1	0	0	0	0	0	0	0	0	0	0	0
Solyc01g005930	0	0	0	0	0	0	0	0	0	-1	0	0
Solyc01g005950	-1	0	0	0	0	0	0	1	-1	0	0	1
Solyc01g005960	0	0	0	0	0	1	0	0	0	0	0	0
Solyc01g005970	0	0	0	0	-1	-1	-1	-1	0	-1	0	0
Solyc01g005980	0	0	0	0	0	0	0	0	0	1	0	0
Solyc01g006000	0	-1	0	0	0	0	0	0	0	0	0	0
Solyc01g006010	0	0	0	0	0	0	0	0	0	0	0	0
Solyc01g006020	0	0	0	0	0	0	0	0	0	0	0	0
Solyc01g006030	0	0	0	0	0	0	0	0	0	0	0	0
Solyc01g006040	0	0	0	0	0	0	0	0	0	0	0	0
Solyc01g006080	0	0	0	0	-1	-1	0	-1	0	0	0	0
Solyc01g006090	0	0	0	0	0	0	0	-1	0	0	0	-1
Solyc01g006100	1	0	0	0	0	0	0	0	0	0	0	1
Solyc01g006110	0	0	0	0	0	0	0	0	0	0	0	0
Solyc01g006120	0	0	0	0	0	1	0	1	0	0	0	0
Solyc01g006130	-1	0	0	1	0	-1	0	0	0	-1	1	-1
Solyc01g006140	0	-1	0	0	-1	0	0	0	0	0	0	0
Solyc01g006150	0	1	0	0	0	0	-1	0	-1	0	0	1
Solyc01g006160	0	0	0	0	0	0	0	0	0	0	0	0
Solyc01g006170	0	1	0	0	0	0	0	0	0	0	0	0
Solyc01g006180	0	0	0	0	0	0	0	0	0	0	0	0
Solyc01g006190	0	0	0	0	0	0	0	0	0	0	0	0
Solyc01g006200	0	0	0	0	0	0	0	0	0	0	0	0
Solyc01g006210	0	0	0	0	0	0	-1	-1	0	0	0	0
Solyc01g006220	0	0	0	0	0	-1	0	0	0	0	0	0
Solyc01g006230	-1	0	0	0	1	0	0	0	0	0	0	-1
Solyc01g006250	-1	0	0	0	1	0	0	0	0	0	0	0
Solyc01g006260	0	0	0	0	0	0	0	0	0	0	0	0
Solyc01g006280	0	-1	0	-1	0	1	0	0	0	0	0	1
Solyc01g006320	0	0	0	0	0	0	0	0	0	0	0	0
Solyc01g006340	0	0	0	0	0	0	0	0	0	0	0	0
Solyc01g006350	0	0	0	0	0	0	0	0	0	0	0	0
Solyc01g006360	0	1	0	0	0	0	0	0	0	0	0	0
Solyc01g006370	0	0	0	-1	0	0	0	-1	0	0	0	1
Solyc01g006390	-1	0	0	0	0	0	0	0	0	0	0	0
Solyc01g006400	0	0	0	0	0	0	0	0	0	0	0	0
Solyc01g006430	0	0	0	0	1	0	1	0	0	0	0	0
Solyc01g006440	0	0	0	0	0	0	0	0	0	0	0	0
Solyc01g006450	-1	0	0	0	-1	0	0	0	-1	0	0	1
Solyc01g006470	0	0	1	0	-1	-1	-1	-1	0	0	0	0
Solyc01g006480	0	0	0	0	0	0	0	0	0	0	0	0
Solyc01g006490	1	0	0	0	0	1	0	0	0	0	0	0
Solyc01g006500	0	0	0	0	0	0	0	0	0	0	0	0
Solyc01g006510	0	0	0	0	1	0	0	0	0	0	0	-1
Solyc01g006520	0	0	0	0	0	0	0	0	0	0	0	0
Solyc01g006540	0	0	0	0	0	0	0	0	0	0	0	0
Solyc01g006620	0	0	0	0	0	0	0	0	0	0	0	0
Solyc01g006630	-1	-1	0	-1	-1	-1	-1	0	-1	0	0	0
Solyc01g006650	0	0	0	0	-1	-1	-1	-1	0	0	0	0
Solyc01g006660	0	0	0	0	-1	0	-1	-1	0	0	-1	0
Solyc01g006670	0	0	0	0	0	0	0	0	0	0	0	0
Solyc01g006680	0	0	0	0	0	0	0	0	0	0	0	0
Solyc01g006690	0	0	0	0	0	0	0	0	0	0	0	0
Solyc01g006700	0	0	0	0	-1	-1	0	-1	0	0	0	0
Solyc01g006710	0	0	0	0	0	0	0	1	0	0	0	0
Solyc01g006730	0	0	0	0	-1	-1	-1	-1	0	0	0	0
Solyc01g006740	0	0	0	0	0	0	0	-1	0	0	0	0
Solyc01g006770	-1	-1	0	0	0	0	0	0	-1	0	0	0
Solyc01g006800	0	0	0	0	0	0	0	0	0	0	0	0
Solyc01g006810	0	0	0	0	0	0	0	0	0	0	0	0
Solyc01g006830	0	0	0	0	0	0	0	0	0	0	0	0
Solyc01g006840	1	0	0	0	0	0	-1	0	0	0	0	0
Solyc01g006850	0	0	0	0	0	0	0	0	0	0	0	0
Solyc01g006860	0	0	0	0	0	0	0	0	0	0	0	0
Solyc01g006870	0	0	0	0	0	0	0	1	0	0	0	0
Solyc01g006880	0	-1	0	0	0	0	0	0	0	0	0	-1
Solyc01g006890	0	1	0	0	1	1	1	1	0	0	0	0
Solyc01g006900	0	0	0	0	1	0	1	0	0	0	0	0
Solyc01g006920	0	0	0	0	0	0	0	0	0	0	0	0
Solyc01g006930	1	0	0	0	0	1	0	0	0	0	0	0
Solyc01g006940	0	1	0	0	0	0	0	0	0	0	0	1
Solyc01g006950	1	-1	0	-1	0	1	0	0	0	0	0	1
Solyc01g006960	0	0	0	0	0	0	0	0	0	0	0	0
Solyc01g006970	0	0	0	0	-1	0	0	0	0	0	0	1
Solyc01g006980	0	0	0	0	0	1	-1	0	0	1	0	1
Solyc01g006990	0	0	0	0	0	0	0	0	0	0	0	0
Solyc01g007060	-1	-1	0	0	0	0	0	0	0	0	0	0
Solyc01g007070	1	-1	0	0	0	0	0	0	0	0	0	0
Solyc01g007100	0	0	0	1	0	0	0	0	0	0	0	-1
Solyc01g007110	0	0	0	0	1	0	1	1	0	0	0	0
Solyc01g007120	0	0	0	0	-1	-1	-1	0	0	0	0	0
Solyc01g007130	0	1	0	0	0	0	0	0	0	1	0	0
Solyc01g007140	0	0	0	0	-1	-1	-1	-1	0	0	0	0
Solyc01g007150	0	0	0	0	0	-1	0	-1	0	0	0	0
Solyc01g007160	0	0	0	0	-1	-1	-1	-1	0	0	0	0
Solyc01g007170	0	-1	0	0	0	-1	0	0	0	0	0	0
Solyc01g007180	0	0	0	0	0	0	0	0	0	0	0	0
Solyc01g007190	0	0	0	0	1	1	1	1	0	0	0	0
Solyc01g007200	-1	-1	0	0	0	0	0	1	-1	0	0	0
Solyc01g007220	0	0	0	1	1	1	1	1	0	-1	0	-1
Solyc01g007230	0	0	0	-1	1	1	0	0	0	0	0	0
Solyc01g007250	-1	1	0	0	0	0	0	0	0	0	0	0
Solyc01g007280	0	0	0	0	0	0	0	0	0	0	0	0
Solyc01g007310	0	0	0	0	0	0	0	0	0	0	0	0
Solyc01g007320	0	-1	0	0	0	1	0	0	0	0	0	1
Solyc01g007330	0	0	0	0	0	1	0	0	0	0	0	0
Solyc01g007340	0	0	0	0	0	0	0	0	0	0	0	0
Solyc01g007350	0	0	0	0	0	0	0	0	0	0	0	0
Solyc01g007360	0	0	0	0	0	0	0	0	0	0	0	0
Solyc01g007370	0	0	0	0	0	0	0	0	0	0	0	0
Solyc01g007410	0	0	0	0	0	0	0	0	0	0	0	0
Solyc01g007420	0	0	0	0	0	0	0	0	0	0	0	0
Solyc01g007430	0	0	0	0	0	0	0	0	0	0	0	0
Solyc01g007460	0	0	0	0	0	0	0	0	0	0	0	0
Solyc01g007480	0	0	0	0	0	0	0	0	0	0	0	0
Solyc01g007490	0	1	0	0	0	1	0	0	0	0	0	1
Solyc01g007500	0	0	0	0	0	0	0	0	0	0	0	0
Solyc01g007510	0	0	0	0	0	0	0	0	0	0	0	0
Solyc01g007520	0	0	0	0	0	0	0	0	0	0	0	0
Solyc01g007530	0	0	0	0	0	0	0	0	0	0	0	1
Solyc01g007540	0	0	0	0	0	0	0	0	0	0	0	1
Solyc01g007550	0	0	0	0	0	0	0	0	0	0	0	0
Solyc01g007600	0	0	0	0	0	1	0	0	0	0	0	0
Solyc01g007610	0	0	0	0	0	0	0	0	0	0	0	0
Solyc01g007630	0	0	0	0	0	1	0	0	0	0	0	1
Solyc01g007640	0	-1	0	0	0	0	0	1	0	-1	0	0
Solyc01g007660	0	0	0	0	0	0	0	0	0	0	0	0
Solyc01g007670	0	0	0	0	0	0	0	1	0	0	0	0
Solyc01g007680	0	0	0	0	0	1	0	0	0	0	0	1
Solyc01g007690	0	0	0	0	0	0	0	0	0	0	0	1
Solyc01g007700	0	0	0	0	0	0	0	0	0	0	0	0
Solyc01g007720	0	0	0	0	0	1	0	0	0	0	0	0
Solyc01g007740	0	0	0	0	0	0	0	0	0	0	0	1
Solyc01g007750	0	0	0	0	0	0	0	0	0	0	0	0
Solyc01g007760	0	0	0	0	-1	-1	-1	-1	0	0	0	0
Solyc01g007770	0	0	0	0	0	0	0	0	0	0	0	0
Solyc01g007780	0	-1	0	0	0	0	0	0	0	0	0	0
Solyc01g007790	0	0	0	0	0	0	0	0	0	0	0	0
Solyc01g007800	0	0	0	0	0	1	0	0	0	0	0	0
Solyc01g007810	0	0	0	0	0	0	0	1	0	0	0	0
Solyc01g007820	0	0	0	0	0	1	0	1	0	0	0	0
Solyc01g007830	0	0	0	0	0	1	0	0	0	0	0	0
Solyc01g007840	-1	0	0	0	-1	0	-1	-1	0	0	0	1
Solyc01g007850	0	0	0	0	0	0	0	0	0	0	0	0
Solyc01g007860	-1	0	0	0	0	0	0	0	0	0	0	0
Solyc01g007870	0	1	0	0	1	0	1	0	0	0	0	0
Solyc01g007880	0	0	0	0	0	0	0	0	0	0	0	1
Solyc01g007890	-1	0	0	0	0	0	0	0	0	0	0	0
Solyc01g007900	0	0	0	0	0	0	0	0	0	0	0	0
Solyc01g007910	0	0	0	0	0	-1	0	0	0	0	0	-1
Solyc01g007920	0	1	0	0	1	0	0	1	0	0	0	-1
Solyc01g007930	-1	0	0	0	0	0	0	1	0	0	0	0
Solyc01g007940	0	0	0	0	0	0	0	0	0	0	0	1
Solyc01g007950	0	0	0	0	0	0	0	1	0	0	0	0
Solyc01g007960	0	0	0	0	0	0	0	0	0	0	0	0
Solyc01g007980	0	0	0	0	-1	0	0	0	0	0	0	0
Solyc01g007990	0	0	0	1	0	-1	0	0	0	0	0	0
Solyc01g008000	0	0	0	0	0	0	0	0	0	0	0	0
Solyc01g008010	0	0	0	0	0	1	0	0	-1	0	0	0
Solyc01g008020	0	0	0	0	0	1	0	0	0	-1	0	0
Solyc01g008060	0	0	0	0	1	0	1	1	0	-1	0	0
Solyc01g008070	0	0	0	0	1	1	0	0	0	0	0	0
Solyc01g008080	0	0	0	0	0	0	0	0	0	0	0	-1
Solyc01g008090	0	0	0	0	0	0	0	0	0	0	0	0
Solyc01g008100	0	0	0	0	-1	-1	0	-1	0	0	0	-1
Solyc01g008110	0	0	0	0	0	-1	0	-1	0	0	0	0
Solyc01g008120	0	0	0	0	0	-1	0	0	0	0	-1	0
Solyc01g008130	0	0	0	0	1	1	1	1	0	0	0	0
Solyc01g008140	0	0	0	0	1	1	1	1	0	0	0	0
Solyc01g008150	0	0	0	0	0	0	0	0	0	0	0	0
Solyc01g008160	0	0	0	0	-1	-1	0	0	0	0	0	0
Solyc01g008170	0	-1	0	0	-1	-1	-1	-1	0	0	0	0
Solyc01g008180	-1	-1	0	0	1	0	0	1	0	0	0	0
Solyc01g008190	0	0	0	0	0	0	0	0	0	0	0	0
Solyc01g008200	0	0	0	0	0	0	0	0	0	0	0	0
Solyc01g008210	0	0	0	0	0	0	0	-1	0	0	0	0
Solyc01g008220	0	0	0	0	-1	-1	0	-1	0	0	0	-1
Solyc01g008230	0	0	0	0	0	0	0	0	0	0	0	0
Solyc01g008240	0	0	0	0	0	0	0	0	0	0	0	0
Solyc01g008250	0	0	0	0	0	0	0	0	0	0	0	0
Solyc01g008260	0	-1	0	-1	0	0	0	-1	0	-1	0	0
Solyc01g008270	0	0	0	0	0	0	0	-1	0	0	0	0
Solyc01g008290	0	0	0	0	-1	-1	-1	-1	0	1	0	0
Solyc01g008310	0	0	0	0	0	0	0	0	0	0	0	0
Solyc01g008320	0	0	0	0	0	1	0	0	0	0	0	0
Solyc01g008330	-1	0	0	0	-1	0	-1	0	-1	0	0	1
Solyc01g008340	0	0	0	0	0	0	0	-1	0	0	0	0
Solyc01g008350	0	1	0	1	0	0	0	0	0	0	0	0
Solyc01g008360	0	0	0	0	0	-1	0	0	0	1	0	0
Solyc01g008370	0	0	0	0	0	0	0	0	0	0	0	0
Solyc01g008380	0	1	0	0	0	0	0	0	0	0	0	0
Solyc01g008400	0	0	0	0	0	0	0	0	0	0	0	0
Solyc01g008410	0	0	0	0	-1	0	0	0	0	0	0	0
Solyc01g008430	0	0	0	1	-1	-1	-1	-1	0	0	0	-1
Solyc01g008440	0	0	0	0	0	0	0	-1	0	0	0	0
Solyc01g008450	0	0	0	0	0	0	0	0	0	0	0	0
Solyc01g008460	0	0	0	-1	0	0	0	0	0	0	0	0
Solyc01g008470	1	1	0	0	-1	0	0	-1	0	0	0	0
Solyc01g008480	0	0	0	0	0	0	0	0	0	0	0	0
Solyc01g008490	-1	-1	0	0	-1	-1	-1	-1	0	0	0	-1
Solyc01g008500	0	0	0	0	0	0	0	0	0	0	0	0
Solyc01g008520	0	0	0	0	-1	0	0	0	0	0	0	0
Solyc01g008530	0	1	0	0	1	0	1	0	0	0	0	-1
Solyc01g008550	1	0	0	0	0	0	0	0	0	0	0	0
Solyc01g008560	0	0	0	1	0	-1	0	0	0	0	0	-1
Solyc01g008580	0	0	0	-1	0	0	0	0	0	0	0	0
Solyc01g008590	0	0	0	-1	0	0	0	0	0	0	0	0
Solyc01g008600	0	0	0	0	-1	0	-1	0	0	0	0	0
Solyc01g008640	-1	0	0	1	0	-1	0	0	0	0	1	0
Solyc01g008660	0	0	0	0	0	0	-1	0	0	0	0	1
Solyc01g008680	0	0	0	0	-1	-1	0	-1	0	0	0	0
Solyc01g008700	0	0	0	0	0	0	0	0	0	0	0	0
Solyc01g008710	0	0	0	0	-1	-1	0	-1	1	0	0	-1
Solyc01g008720	0	0	0	1	-1	-1	-1	-1	0	0	0	0
Solyc01g008730	0	0	0	0	0	0	0	0	0	0	0	-1
Solyc01g008750	0	0	0	0	0	0	0	0	0	0	0	0
Solyc01g008760	0	1	0	0	1	-1	1	-1	-1	1	-1	-1
Solyc01g008770	0	0	0	0	0	0	1	0	0	0	0	0
Solyc01g008780	0	0	0	0	1	1	1	1	0	-1	0	0
Solyc01g008790	0	1	0	0	1	-1	1	0	0	0	0	-1
Solyc01g008800	0	0	0	0	0	1	0	1	0	0	0	0
Solyc01g008810	0	0	0	0	0	-1	0	0	0	0	0	-1
Solyc01g008820	0	0	0	0	0	-1	0	-1	0	0	0	0
Solyc01g008840	1	1	0	0	0	0	0	0	0	0	0	0
Solyc01g008850	0	0	0	0	0	-1	0	0	0	0	0	0
Solyc01g008860	1	0	0	0	-1	-1	0	-1	1	0	0	0
Solyc01g008870	1	0	0	0	0	0	0	0	0	0	0	0
Solyc01g008880	-1	0	0	0	0	-1	0	0	0	0	0	0
Solyc01g008890	0	0	0	0	0	0	0	0	0	0	0	0
Solyc01g008900	0	-1	0	0	0	0	0	0	0	0	0	0
Solyc01g008910	0	0	0	0	0	-1	0	0	0	0	0	0
Solyc01g008920	0	0	0	0	0	0	0	0	0	0	0	0
Solyc01g008930	0	0	0	0	0	0	0	1	0	0	0	1
Solyc01g008940	0	0	0	0	0	0	0	1	0	0	0	0
Solyc01g008950	0	0	0	0	1	0	1	0	0	0	0	0
Solyc01g008960	0	0	0	0	0	0	0	0	0	0	0	0
Solyc01g008970	0	0	0	0	0	0	0	0	0	0	0	0
Solyc01g008980	0	0	0	0	0	-1	0	-1	0	0	0	0
Solyc01g008990	0	0	0	0	0	0	0	-1	0	0	0	1
Solyc01g009000	0	0	0	0	0	0	0	0	0	0	0	0
Solyc01g009010	1	0	0	0	1	1	1	1	0	0	0	0
Solyc01g009020	0	0	0	0	1	0	1	0	0	0	0	0
Solyc01g009030	0	0	0	0	0	-1	0	0	0	0	0	0
Solyc01g009040	0	0	0	0	-1	0	-1	-1	0	0	0	0
Solyc01g009050	0	0	0	0	0	1	0	1	0	0	0	0
Solyc01g009060	0	0	0	0	0	0	0	0	0	0	0	0
Solyc01g009070	-1	0	0	0	1	0	1	1	0	0	0	0
Solyc01g009090	0	0	0	0	0	0	0	0	0	0	0	-1
Solyc01g009100	0	1	0	0	0	0	0	-1	0	0	0	0
Solyc01g009110	0	0	0	0	0	0	0	0	0	0	0	0
Solyc01g009120	0	0	0	0	0	0	0	0	0	0	0	0
Solyc01g009140	0	0	0	0	-1	-1	-1	-1	0	0	0	0
Solyc01g009150	0	0	0	0	0	-1	0	0	0	0	0	-1
Solyc01g009160	0	0	0	0	0	0	0	0	0	0	0	0
Solyc01g009170	0	0	0	-1	1	1	1	0	0	0	0	0
Solyc01g009180	-1	-1	0	-1	0	-1	0	-1	-1	0	0	0
Solyc01g009190	1	0	0	1	-1	0	0	1	0	0	0	0
Solyc01g009230	-1	-1	0	0	-1	-1	-1	-1	-1	0	0	0
Solyc01g009240	0	0	0	0	0	-1	0	0	0	0	0	0
Solyc01g009280	0	0	0	0	0	0	0	0	0	0	0	0
Solyc01g009290	0	0	0	0	0	-1	0	-1	0	0	0	0
Solyc01g009300	0	0	0	0	0	0	1	1	0	-1	0	-1
Solyc01g009310	0	0	0	0	-1	-1	-1	-1	0	0	0	0
Solyc01g009320	1	0	0	0	-1	-1	0	-1	1	0	0	0
Solyc01g009350	1	0	0	0	0	0	0	0	0	0	0	0
Solyc01g009360	1	0	0	0	0	0	0	0	1	0	0	0
Solyc01g009380	0	0	0	0	0	0	0	0	0	0	0	0
Solyc01g009390	0	0	0	0	0	0	0	0	0	0	0	0
Solyc01g009420	0	-1	0	0	0	-1	0	0	0	0	0	0
Solyc01g009430	0	0	0	0	0	0	0	0	0	0	0	0
Solyc01g009450	0	0	0	0	0	0	0	0	0	0	0	0
Solyc01g009480	0	0	0	0	0	0	0	0	0	0	0	0
Solyc01g009490	0	0	0	0	-1	-1	0	-1	1	0	0	-1
Solyc01g009500	0	0	0	0	0	0	0	0	0	0	0	0
Solyc01g009510	-1	0	0	0	0	0	0	0	-1	0	0	0
Solyc01g009520	0	0	0	0	0	-1	0	-1	0	0	0	0
Solyc01g009570	0	0	0	0	0	-1	0	0	0	0	0	-1
Solyc01g009610	0	0	0	-1	0	0	0	0	0	0	0	0
Solyc01g009620	0	0	0	1	0	-1	0	0	0	0	0	-1
Solyc01g009630	0	0	0	0	-1	0	0	0	0	1	0	1
Solyc01g009640	0	0	0	0	0	-1	0	0	0	0	0	-1
Solyc01g009670	0	0	0	0	1	1	0	1	0	1	0	0
Solyc01g009730	1	0	1	0	-1	-1	-1	-1	0	0	-1	0
Solyc01g009740	1	0	0	0	-1	-1	0	-1	1	0	0	-1
Solyc01g009750	0	1	0	0	1	1	1	1	0	0	0	0
Solyc01g009770	0	0	0	1	-1	-1	-1	-1	1	0	0	-1
Solyc01g009780	0	0	0	0	0	0	1	0	0	0	0	-1
Solyc01g009800	0	0	0	0	0	-1	0	0	0	0	0	0
Solyc01g009820	1	0	0	0	0	0	1	1	1	0	0	-1
Solyc01g009830	1	0	0	0	-1	-1	0	-1	1	0	0	0
Solyc01g009840	0	-1	1	-1	-1	0	1	-1	0	0	0	1
Solyc01g009850	0	0	0	0	0	0	0	0	0	0	0	0
Solyc01g009860	0	0	0	0	0	0	0	0	0	0	0	0
Solyc01g009870	0	0	1	0	1	1	1	1	0	0	0	0
Solyc01g009920	0	0	0	0	0	0	0	0	0	0	0	0
Solyc01g009950	-1	0	0	0	0	-1	0	0	0	0	0	0
Solyc01g009970	0	0	0	0	0	0	0	0	0	0	0	0
Solyc01g009990	0	1	0	0	0	1	0	0	0	0	0	1
Solyc01g010000	0	0	0	0	-1	0	-1	-1	0	0	0	1
Solyc01g010020	0	0	0	0	0	0	0	0	0	0	0	0
Solyc01g010030	0	0	0	0	0	0	0	0	0	0	0	0
Solyc01g010060	0	1	0	1	0	-1	1	1	0	1	0	0
Solyc01g010080	-1	-1	0	0	1	1	1	1	-1	0	0	1
Solyc01g010090	0	0	0	0	-1	-1	0	-1	0	0	0	0
Solyc01g010100	0	0	0	0	0	-1	0	0	0	0	0	0
Solyc01g010130	0	0	0	0	1	0	0	0	-1	0	0	1
Solyc01g010140	0	0	0	0	-1	-1	-1	-1	0	0	0	0
Solyc01g010150	1	0	0	0	0	-1	0	0	1	-1	0	-1
Solyc01g010190	0	0	0	0	0	1	0	0	0	0	0	0
Solyc01g010220	0	0	0	0	0	0	0	0	0	0	0	0
Solyc01g010250	0	0	0	0	0	0	0	0	0	0	0	1
Solyc01g010270	0	0	0	-1	0	1	0	0	0	0	0	1
Solyc01g010280	0	0	0	0	0	0	0	0	0	0	0	0
Solyc01g010290	0	0	0	1	0	-1	0	0	0	-1	0	-1
Solyc01g010300	1	0	0	-1	0	0	0	-1	1	0	0	0
Solyc01g010310	0	1	0	0	0	1	0	0	0	0	0	1
Solyc01g010350	0	0	0	0	0	0	0	0	-1	0	0	0
Solyc01g010370	0	0	0	0	-1	-1	0	0	0	0	-1	0
Solyc01g010390	0	-1	0	0	0	0	0	0	0	-1	0	0
Solyc01g010410	0	0	0	0	0	0	0	0	0	0	0	0
Solyc01g010420	0	0	0	0	1	1	1	1	0	0	0	0
Solyc01g010430	0	1	0	0	1	1	1	1	0	0	0	0
Solyc01g010440	0	0	0	0	0	0	0	0	0	0	0	0
Solyc01g010460	0	0	0	0	-1	1	0	0	0	0	0	1
Solyc01g010470	0	0	0	0	0	0	0	0	0	0	0	1
Solyc01g010480	0	0	0	0	0	0	0	0	0	0	0	0
Solyc01g010510	0	0	0	0	0	0	0	0	0	0	0	0
Solyc01g010520	0	0	0	0	0	0	0	0	0	0	0	0
Solyc01g010530	0	0	0	1	0	0	0	0	0	0	0	0
Solyc01g010540	0	0	0	0	0	-1	0	-1	0	0	0	0
Solyc01g010570	0	0	0	0	0	0	0	0	0	0	0	0
Solyc01g010580	0	0	0	0	0	0	0	0	0	0	0	0
Solyc01g010590	0	1	0	0	0	0	0	0	0	1	0	0
Solyc01g010610	0	0	0	0	0	-1	0	-1	0	0	0	0
Solyc01g010630	0	1	0	0	0	0	0	0	0	0	0	0
Solyc01g010640	0	0	0	0	0	0	0	0	0	0	0	1
Solyc01g010650	0	0	0	-1	0	0	0	0	0	0	0	-1
Solyc01g010660	0	0	0	0	1	1	0	0	0	0	0	0
Solyc01g010680	0	0	0	0	0	0	0	0	0	0	0	0
Solyc01g010700	0	0	0	0	1	0	1	1	0	0	0	0
Solyc01g010720	0	0	0	0	0	0	0	0	0	0	0	0
Solyc01g010740	0	0	0	0	0	0	0	0	0	0	0	0
Solyc01g010750	0	0	0	0	1	0	0	0	0	0	0	0
Solyc01g010760	0	0	0	-1	0	0	0	-1	0	0	0	0
Solyc01g010780	0	0	0	0	0	0	0	1	0	0	0	-1
Solyc01g010810	0	0	0	0	0	1	0	-1	0	0	0	1
Solyc01g010820	0	0	0	0	0	-1	0	0	0	0	0	0
Solyc01g010830	0	0	0	0	0	0	0	-1	0	0	0	0
Solyc01g010860	0	0	0	0	0	0	0	0	0	0	0	0
Solyc01g010870	0	0	0	0	0	0	0	0	0	0	0	0
Solyc01g010880	0	0	0	0	0	0	0	0	0	0	0	0
Solyc01g010900	0	1	0	0	0	0	0	0	0	0	0	0
Solyc01g010920	0	-1	0	0	0	0	0	1	0	0	0	-1
Solyc01g010930	0	0	0	0	0	0	0	1	0	0	0	0
Solyc01g010940	0	0	0	0	-1	-1	0	-1	0	0	0	0
Solyc01g010950	0	1	0	0	1	0	1	0	0	1	0	0
Solyc01g010970	0	0	0	0	0	0	0	1	0	0	0	0
Solyc01g010980	0	0	0	0	0	-1	0	0	0	0	0	0
Solyc01g010990	0	0	0	0	0	0	0	0	0	0	0	0
Solyc01g011000	0	0	0	0	0	-1	0	-1	0	0	0	0
Solyc01g011030	0	0	0	0	0	0	0	0	0	0	0	0
Solyc01g011040	0	0	0	0	1	1	0	0	0	0	0	0
Solyc01g011060	0	0	0	0	0	1	0	0	0	0	0	0
Solyc01g011090	0	0	0	0	0	0	0	1	0	0	0	-1
Solyc01g011100	0	1	0	0	1	0	0	1	0	0	0	-1
Solyc01g011200	1	0	1	0	0	1	0	0	0	0	0	0
Solyc01g011220	1	-1	1	0	0	1	0	0	0	0	0	1
Solyc01g011230	0	-1	0	-1	0	1	0	0	0	0	0	0
Solyc01g011310	1	0	0	0	0	1	0	0	0	0	0	1
Solyc01g011340	0	0	0	0	0	0	0	0	0	0	0	0
Solyc01g011350	-1	0	0	0	0	1	0	1	0	0	0	1
Solyc01g011430	0	-1	0	0	0	0	0	0	0	-1	0	0
Solyc01g011510	0	0	0	0	0	0	0	0	0	0	0	0
Solyc01g014050	0	0	0	0	0	0	0	0	-1	0	0	1
Solyc01g014080	0	0	0	0	0	0	0	0	0	0	0	0
Solyc01g014110	0	0	0	0	0	1	0	0	0	0	0	0
Solyc01g014120	0	0	0	0	1	0	1	0	0	0	0	0
Solyc01g014180	0	0	0	0	1	1	1	1	0	0	0	0
Solyc01g014200	0	0	0	0	0	0	0	1	0	0	0	0
Solyc01g014220	-1	0	0	1	0	0	-1	0	0	0	0	0
Solyc01g014230	0	0	0	0	0	0	0	1	0	0	0	0
Solyc01g014250	0	0	0	0	0	0	0	0	0	0	0	0
Solyc01g014270	0	0	0	0	0	0	0	0	0	0	0	0
Solyc01g014360	0	0	0	1	0	-1	0	0	0	0	0	0
Solyc01g014380	1	-1	0	-1	1	1	0	0	0	0	0	0
Solyc01g014480	-1	-1	0	0	0	0	0	0	0	0	0	0
Solyc01g014490	0	0	0	0	0	0	0	0	0	0	0	0
Solyc01g014500	0	0	0	0	0	0	0	0	0	0	0	0
Solyc01g014560	0	1	0	1	0	0	0	0	0	0	0	0
Solyc01g014620	0	-1	0	0	0	0	0	1	0	0	0	0
Solyc01g014720	0	0	0	0	0	0	0	0	0	0	0	0
Solyc01g014840	0	0	0	0	0	0	0	0	0	0	0	0
Solyc01g014850	0	0	0	0	0	-1	0	0	0	0	0	-1
Solyc01g014910	0	0	0	0	-1	-1	0	-1	0	0	0	0
Solyc01g014960	0	0	0	0	0	0	0	0	0	0	0	0
Solyc01g014970	1	0	0	0	-1	-1	0	-1	0	0	-1	0
Solyc01g014980	0	0	0	0	0	-1	-1	-1	0	0	0	0
Solyc01g014990	0	0	0	0	0	-1	0	0	0	0	0	-1
Solyc01g015000	0	-1	0	0	0	0	0	0	0	0	0	0
Solyc01g015020	0	0	0	0	0	0	0	0	0	0	0	0
Solyc01g015040	0	0	0	0	0	-1	0	0	0	0	0	0
Solyc01g015050	0	0	0	0	0	0	0	0	0	0	0	0
Solyc01g015070	0	0	0	0	0	1	0	0	0	0	0	1
Solyc01g015140	0	0	0	0	0	0	0	0	0	0	0	0
Solyc01g015170	0	1	0	0	0	-1	0	0	0	0	0	0
Solyc01g015190	0	0	0	0	0	0	0	0	0	1	0	1
Solyc01g015210	0	0	0	0	0	0	0	0	-1	0	0	1
Solyc01g015220	1	0	0	0	0	1	0	0	0	0	0	1
Solyc01g016310	0	0	0	0	0	0	0	-1	0	1	0	1
Solyc01g016330	0	0	0	0	0	-1	0	0	0	0	0	0
Solyc01g016340	0	0	0	0	0	0	0	0	0	0	0	0
Solyc01g016350	1	0	0	0	0	0	-1	-1	0	0	0	0
Solyc01g016410	0	0	0	0	0	0	0	0	0	0	0	0
Solyc01g016460	0	0	0	0	0	-1	0	-1	0	0	0	0
Solyc01g016470	0	1	0	0	0	0	0	-1	1	1	0	0
Solyc01g016480	0	0	0	0	0	-1	-1	-1	0	0	0	0
Solyc01g016510	0	0	0	0	0	-1	0	0	0	0	0	0
Solyc01g016530	1	0	0	0	0	0	0	0	0	0	0	0
Solyc01g016540	0	1	0	0	0	-1	0	0	0	0	0	0
Solyc01g016720	0	1	0	1	1	0	0	0	0	0	1	0
Solyc01g016820	0	0	0	0	0	0	0	0	0	0	0	-1
Solyc01g016860	0	0	0	0	0	0	0	0	0	0	0	0
Solyc01g016950	0	0	0	1	-1	-1	-1	-1	0	0	0	0
Solyc01g017010	0	0	0	0	0	-1	0	0	0	0	0	0
Solyc01g017030	0	1	0	0	0	-1	0	0	0	0	0	-1
Solyc01g017090	0	0	0	0	0	0	0	0	0	0	0	0
Solyc01g017340	0	0	0	0	0	0	0	0	0	0	0	0
Solyc01g017550	1	0	1	0	0	0	0	0	0	0	0	0
Solyc01g017610	0	0	0	0	-1	0	0	0	0	0	0	0
Solyc01g017750	0	1	0	0	0	0	0	0	0	1	0	0
Solyc01g017790	0	0	0	0	0	-1	0	-1	0	0	0	-1
Solyc01g017800	0	0	0	0	-1	-1	0	-1	0	0	0	0
Solyc01g017830	0	0	0	0	0	0	0	0	0	0	0	0
Solyc01g017850	0	0	0	0	0	0	0	0	0	0	0	0
Solyc01g017860	0	0	0	0	0	0	0	0	0	0	0	0
Solyc01g017870	1	0	0	0	-1	-1	0	-1	0	0	0	0
Solyc01g018070	0	0	0	0	0	0	0	0	0	0	0	0
Solyc01g018080	0	0	0	0	0	0	0	0	0	0	0	0
Solyc01g020110	0	0	0	0	-1	0	0	-1	0	0	0	0
Solyc01g020120	0	0	0	0	0	-1	-1	-1	0	0	0	-1
Solyc01g020130	0	0	0	0	0	0	0	0	0	0	0	0
Solyc01g020150	0	0	0	0	1	0	0	0	0	0	0	0
Solyc01g020170	0	0	0	0	0	-1	0	-1	0	0	0	0
Solyc01g020190	0	0	0	0	0	0	0	0	0	0	0	0
Solyc01g020220	0	-1	1	-1	-1	0	0	-1	0	1	0	1
Solyc01g020230	0	0	0	0	0	0	0	0	0	0	0	1
Solyc01g020240	0	0	0	0	0	0	0	0	0	0	0	0
Solyc01g020250	0	0	0	0	0	1	0	0	0	0	0	0
Solyc01g020270	0	0	0	0	0	0	0	-1	0	0	0	0
Solyc01g020320	0	0	0	0	0	1	0	0	0	0	0	0
Solyc01g020330	0	0	0	0	0	0	0	-1	0	0	0	0
Solyc01g020340	0	0	0	0	-1	0	0	0	0	0	0	0
Solyc01g020360	0	0	0	0	0	0	0	0	0	0	0	0
Solyc01g020370	1	-1	0	0	0	1	0	1	0	0	0	0
Solyc01g020440	0	0	0	1	0	0	0	1	1	-1	1	-1
Solyc01g020500	0	0	0	0	0	-1	0	0	0	1	0	0
Solyc01g020520	0	0	0	0	0	0	0	0	0	0	0	0
Solyc01g020580	0	0	0	0	0	-1	0	0	0	0	0	0
Solyc01g021600	0	0	0	0	0	0	0	0	0	0	0	0
Solyc01g021640	0	0	0	0	0	0	0	0	0	0	0	0
Solyc01g021670	0	0	0	0	0	0	0	0	0	0	0	0
Solyc01g021690	0	0	0	0	0	0	0	0	0	0	0	0
Solyc01g021700	0	0	0	0	-1	-1	0	0	0	0	0	0
Solyc01g021730	1	0	0	0	0	0	0	0	0	0	0	0
Solyc01g022740	-1	-1	0	0	0	0	0	0	0	0	0	0
Solyc01g022750	0	0	0	0	0	0	0	-1	0	0	0	0
Solyc01g022770	0	0	0	0	0	0	0	0	0	0	0	0
Solyc01g022780	0	0	0	0	0	0	0	0	0	0	0	0
Solyc01g028800	0	1	0	0	0	0	0	0	0	0	0	0
Solyc01g028810	0	0	0	0	-1	0	-1	-1	0	0	0	0
Solyc01g028830	0	0	0	0	0	0	0	0	0	0	0	-1
Solyc01g028850	0	0	0	0	0	0	0	0	0	0	0	0
Solyc01g028860	0	0	0	0	0	0	0	0	0	0	0	0
Solyc01g028870	0	0	0	0	0	0	0	0	0	0	0	0
Solyc01g028900	1	0	0	0	0	0	0	0	0	0	0	0
Solyc01g028930	0	0	0	0	0	-1	0	0	0	0	0	0
Solyc01g028970	0	0	0	0	0	0	0	0	0	0	0	0
Solyc01g033980	0	1	0	0	1	-1	1	-1	0	1	0	0
Solyc01g034010	-1	0	0	1	-1	-1	0	0	0	0	0	0
Solyc01g034020	-1	0	0	0	-1	-1	-1	-1	0	0	0	0
Solyc01g034040	0	0	0	0	-1	0	-1	0	0	0	0	0
Solyc01g034060	0	0	0	0	0	0	0	0	0	0	0	0
Solyc01g034070	0	0	0	0	0	0	0	0	0	0	0	0
Solyc01g034080	0	0	1	0	-1	0	0	-1	0	0	0	1
Solyc01g034150	1	1	0	1	0	0	0	1	0	0	0	0
Solyc01g034160	1	0	0	0	0	0	0	0	0	0	0	0
Solyc01g044270	0	-1	0	0	0	0	0	0	0	0	-1	0
Solyc01g044290	0	0	0	0	0	0	0	0	0	0	0	0
Solyc01g044330	0	0	0	0	0	-1	0	0	0	0	0	0
Solyc01g044340	0	0	0	0	0	0	0	0	0	0	0	0
Solyc01g044360	0	0	0	0	0	0	0	0	0	0	0	0
Solyc01g044490	0	0	0	0	0	0	0	0	0	0	0	0
Solyc01g047590	0	-1	0	0	0	0	0	1	0	0	0	0
Solyc01g049650	-1	0	0	0	1	1	0	1	0	0	0	0
Solyc01g049680	0	1	0	0	0	1	0	0	0	1	0	0
Solyc01g049690	0	0	0	0	0	0	0	0	0	0	0	0
Solyc01g049700	0	0	0	0	0	1	0	0	0	0	0	0
Solyc01g049770	-1	-1	-1	-1	-1	-1	0	-1	-1	-1	-1	-1
Solyc01g049810	0	0	0	0	0	0	0	0	0	0	0	0
Solyc01g049880	0	0	0	0	0	0	0	0	0	0	0	0
Solyc01g049890	0	0	0	0	0	0	0	0	0	0	0	0
Solyc01g049900	0	0	0	0	0	-1	0	0	0	1	0	0
Solyc01g049910	0	0	0	0	0	0	0	0	0	0	0	0
Solyc01g049960	1	0	0	0	0	1	0	0	0	0	0	1
Solyc01g049970	1	0	1	0	0	-1	0	-1	0	0	0	0
Solyc01g050000	0	0	0	0	0	0	0	0	0	0	0	0
Solyc01g050010	0	-1	0	0	-1	-1	0	0	0	0	0	0
Solyc01g050040	0	-1	0	-1	0	1	1	0	0	0	0	0
Solyc01g050070	0	0	0	0	0	0	0	0	0	0	0	0
Solyc01g056210	0	0	0	0	0	0	-1	0	0	0	0	0
Solyc01g056250	-1	0	0	1	0	0	0	0	0	0	1	0
Solyc01g056310	0	0	0	0	0	0	0	0	0	0	0	0
Solyc01g056330	0	0	0	0	0	0	0	0	0	0	0	0
Solyc01g056340	0	0	0	0	0	0	0	1	0	0	0	0
Solyc01g056370	1	0	0	0	0	1	0	1	1	0	0	0
Solyc01g056430	0	0	0	0	0	0	0	0	0	0	0	0
Solyc01g056440	0	0	0	0	0	0	0	0	0	0	0	0
Solyc01g056450	0	0	0	0	0	0	0	0	0	0	0	0
Solyc01g056480	-1	0	0	0	0	-1	0	0	0	0	0	-1
Solyc01g056490	-1	-1	0	0	-1	-1	0	-1	0	0	0	0
Solyc01g056510	0	0	0	1	0	0	0	1	1	0	1	0
Solyc01g056520	0	0	0	0	0	-1	0	0	0	0	0	0
Solyc01g056530	0	0	0	0	0	1	0	0	0	0	0	1
Solyc01g056570	0	0	0	0	0	0	0	0	0	0	0	0
Solyc01g056580	0	0	0	0	0	0	0	0	0	0	0	0
Solyc01g056600	0	0	-1	0	0	1	0	1	0	0	0	0
Solyc01g056610	0	0	0	0	0	0	0	0	0	0	0	0
Solyc01g056620	0	0	0	0	0	0	0	1	0	0	0	0
Solyc01g056650	0	0	0	0	0	0	0	0	0	0	0	0
Solyc01g056670	0	0	0	0	0	0	0	0	0	0	0	0
Solyc01g056680	0	0	0	0	0	0	0	0	0	1	0	0
Solyc01g056690	0	0	0	0	0	0	0	0	0	0	0	0
Solyc01g056720	0	0	0	0	0	0	0	0	0	0	0	0
Solyc01g056730	0	0	0	1	0	1	0	1	0	0	0	0
Solyc01g056750	0	0	0	1	0	0	0	1	0	0	0	0
Solyc01g056760	0	0	0	1	0	1	0	1	1	0	0	0
Solyc01g056770	0	0	0	0	0	1	0	1	0	0	0	0
Solyc01g056780	0	0	0	-1	0	0	0	0	0	0	0	1
Solyc01g056790	0	0	0	0	0	0	0	0	0	0	0	0
Solyc01g056800	0	0	0	0	0	0	0	0	0	0	0	0
Solyc01g056810	0	0	0	0	0	1	0	1	0	0	0	0
Solyc01g056820	0	0	0	0	0	0	0	0	0	0	0	0
Solyc01g056830	0	0	0	0	0	0	0	0	0	0	0	0
Solyc01g056850	0	0	0	0	-1	-1	-1	0	0	0	0	0
Solyc01g056860	0	0	0	0	0	0	0	0	0	0	0	0
Solyc01g056890	0	0	0	0	0	0	0	0	0	0	0	0
Solyc01g056910	0	0	0	0	0	0	0	0	0	0	0	0
Solyc01g056940	0	0	0	0	0	0	0	0	0	0	0	0
Solyc01g056980	0	0	0	0	0	-1	0	-1	0	0	0	0
Solyc01g056990	0	0	0	0	0	0	0	-1	0	0	0	0
Solyc01g057000	0	0	0	0	1	1	1	1	0	0	0	0
Solyc01g057020	0	0	0	0	0	0	0	0	0	0	0	0
Solyc01g057040	0	0	0	0	0	0	0	0	0	0	0	1
Solyc01g057090	0	0	0	0	0	0	0	0	0	0	0	0
Solyc01g057170	0	0	0	0	0	1	0	0	0	0	0	1
Solyc01g057200	-1	0	0	0	0	0	0	0	0	0	0	0
Solyc01g057210	-1	0	0	0	0	0	0	0	0	0	0	0
Solyc01g057240	0	0	0	0	0	0	0	0	0	0	0	0
Solyc01g057250	0	0	0	0	0	0	0	0	0	0	0	0
Solyc01g057270	0	0	0	0	0	-1	0	0	0	0	0	0
Solyc01g057300	0	0	0	0	0	0	0	0	0	0	0	0
Solyc01g057310	0	-1	0	0	-1	-1	0	0	0	0	0	0
Solyc01g057320	-1	-1	0	0	-1	-1	-1	-1	0	0	0	0
Solyc01g057340	0	1	0	1	1	0	0	0	0	0	0	0
Solyc01g057350	0	0	0	0	0	-1	0	-1	0	0	0	0
Solyc01g057360	1	0	0	0	-1	-1	-1	-1	1	0	0	0
Solyc01g057370	1	0	1	0	0	-1	0	-1	1	0	0	-1
Solyc01g057390	0	0	0	0	0	0	0	0	0	0	0	0
Solyc01g057440	0	0	0	0	0	-1	0	0	0	0	0	0
Solyc01g057450	0	0	0	0	0	0	0	0	0	1	0	0
Solyc01g057460	0	0	0	0	0	0	0	0	0	0	0	0
Solyc01g057490	1	0	0	0	0	0	0	0	0	0	0	0
Solyc01g057510	0	0	0	0	0	0	0	0	0	0	0	0
Solyc01g057520	0	0	0	0	-1	-1	-1	-1	0	0	0	1
Solyc01g057570	0	0	0	0	0	0	0	0	0	0	0	0
Solyc01g057610	0	0	0	0	0	-1	0	0	0	0	0	0
Solyc01g057690	0	0	0	0	-1	-1	0	0	0	0	0	0
Solyc01g057730	0	0	0	0	0	0	0	0	0	0	1	0
Solyc01g057750	0	0	0	0	-1	-1	-1	-1	0	0	0	0
Solyc01g057760	0	0	0	0	0	-1	0	0	0	0	0	0
Solyc01g057770	0	0	0	0	0	0	0	0	0	0	0	0
Solyc01g057780	0	-1	0	0	0	0	0	0	0	0	0	1
Solyc01g057830	0	0	0	0	0	1	0	0	0	0	0	1
Solyc01g057840	0	0	0	0	0	0	0	0	0	0	0	0
Solyc01g057850	0	0	0	0	-1	0	-1	0	0	0	0	0
Solyc01g057880	0	1	0	0	-1	-1	-1	-1	0	0	0	0
Solyc01g057890	-1	1	0	1	0	-1	0	-1	0	0	0	-1
Solyc01g057900	0	1	0	0	0	0	0	0	0	0	0	0
Solyc01g058010	0	0	0	0	0	1	0	0	0	0	0	1
Solyc01g058020	0	0	0	0	0	1	0	0	0	0	0	1
Solyc01g058050	0	0	0	1	-1	-1	0	0	0	0	0	0
Solyc01g058130	-1	0	-1	0	0	-1	0	0	0	0	0	0
Solyc01g058140	0	0	0	0	0	0	0	0	0	0	0	0
Solyc01g058160	0	0	0	0	0	1	0	0	0	0	0	1
Solyc01g058170	0	0	0	0	0	0	0	0	0	0	0	0
Solyc01g058190	0	0	0	0	0	0	0	0	0	0	0	0
Solyc01g058210	0	0	0	0	0	-1	-1	-1	0	0	0	0
Solyc01g058260	0	0	0	1	1	1	1	1	0	0	0	0
Solyc01g058270	-1	0	0	1	-1	-1	0	0	0	0	0	0
Solyc01g058280	0	1	0	0	0	0	0	0	0	1	0	0
Solyc01g058310	0	1	0	1	0	-1	0	0	0	0	0	0
Solyc01g058320	0	0	0	0	0	1	0	1	0	0	0	0
Solyc01g058340	0	0	0	0	-1	-1	-1	-1	0	0	0	0
Solyc01g058360	-1	0	0	0	0	-1	0	-1	0	0	0	0
Solyc01g058380	0	0	0	0	0	0	0	-1	0	0	0	0
Solyc01g058390	0	0	0	0	0	0	0	0	0	0	0	0
Solyc01g058400	0	0	0	0	0	1	0	1	0	0	0	1
Solyc01g058410	0	0	0	0	0	0	0	0	0	0	0	0
Solyc01g058430	0	0	0	0	0	1	0	0	0	0	0	0
Solyc01g058450	0	0	0	0	0	0	0	0	0	0	0	-1
Solyc01g058490	0	0	0	0	0	0	0	0	0	0	0	0
Solyc01g058500	0	0	0	0	0	0	0	0	0	0	0	0
Solyc01g058510	0	0	0	0	0	0	0	0	0	0	0	-1
Solyc01g058520	0	0	0	0	0	0	0	0	0	0	0	0
Solyc01g058530	0	0	0	0	0	0	0	0	0	0	0	0
Solyc01g058540	-1	-1	0	0	0	0	0	0	0	0	0	0
Solyc01g058550	0	0	0	0	0	0	0	0	0	0	0	0
Solyc01g058590	0	0	0	0	0	-1	0	0	0	0	0	0
Solyc01g058650	0	0	0	1	0	-1	-1	0	0	0	0	-1
Solyc01g058660	0	0	0	0	0	0	0	0	0	0	0	0
Solyc01g058670	0	0	0	0	1	0	1	1	0	-1	0	-1
Solyc01g058720	-1	0	-1	0	0	1	0	0	0	0	0	1
Solyc01g058730	0	0	0	0	0	0	0	0	0	0	0	0
Solyc01g058740	0	0	0	0	-1	-1	-1	0	0	0	0	0
Solyc01g059740	-1	-1	0	0	0	1	0	0	-1	0	0	1
Solyc01g059760	-1	-1	0	0	-1	-1	-1	-1	0	0	0	0
Solyc01g059830	0	-1	0	-1	1	1	1	0	0	0	0	0
Solyc01g059840	0	-1	0	0	0	0	0	0	0	0	0	0
Solyc01g059860	0	-1	0	-1	0	1	0	0	-1	0	0	1
Solyc01g059870	0	0	0	0	0	0	0	0	0	0	0	-1
Solyc01g059880	-1	0	0	1	-1	-1	-1	-1	0	0	0	-1
Solyc01g059890	0	0	0	0	0	0	0	0	0	0	0	0
Solyc01g059910	0	-1	0	0	0	1	0	1	0	0	0	1
Solyc01g059920	0	0	0	0	0	-1	-1	-1	0	0	0	0
Solyc01g059930	0	0	0	-1	1	1	0	0	0	0	0	1
Solyc01g059980	0	0	0	1	0	0	0	0	0	0	0	0
Solyc01g060030	0	0	0	0	0	0	0	0	0	0	0	0
Solyc01g060040	0	0	0	0	-1	0	-1	0	0	0	0	1
Solyc01g060050	0	0	0	0	0	0	0	0	0	0	0	0
Solyc01g060070	0	0	0	0	0	0	0	0	0	0	0	0
Solyc01g060080	1	0	0	0	0	1	0	1	0	0	0	0
Solyc01g060090	0	0	0	0	0	0	0	0	0	0	0	0
Solyc01g060100	0	0	0	0	0	0	0	0	0	0	0	0
Solyc01g060130	0	0	0	0	0	0	0	0	0	0	0	0
Solyc01g060140	0	0	0	0	0	0	0	0	0	0	0	0
Solyc01g060150	0	-1	0	0	0	0	0	1	0	0	0	0
Solyc01g060160	0	0	0	0	0	0	0	0	0	0	0	0
Solyc01g060170	0	0	0	0	0	0	0	0	0	0	0	0
Solyc01g060180	0	0	0	0	-1	-1	0	0	0	0	0	0
Solyc01g060190	0	0	0	0	0	0	0	0	0	0	0	0
Solyc01g060200	0	1	0	0	1	-1	1	0	0	1	0	0
Solyc01g060210	0	1	0	0	0	-1	0	0	0	0	0	-1
Solyc01g060230	0	0	0	1	0	-1	0	0	0	-1	0	-1
Solyc01g060240	0	0	0	-1	1	1	1	0	0	0	0	0
Solyc01g060250	0	0	0	0	0	0	0	0	0	0	0	1
Solyc01g060260	0	0	0	0	0	0	0	0	0	0	0	0
Solyc01g060280	0	0	0	0	0	1	0	0	0	0	0	0
Solyc01g060290	0	0	0	0	0	-1	0	0	0	1	0	0
Solyc01g060300	1	0	0	0	-1	-1	-1	-1	1	0	0	1
Solyc01g060320	0	0	0	0	0	0	0	0	0	0	0	0
Solyc01g060370	0	0	0	0	0	0	0	0	0	0	0	0
Solyc01g060390	0	0	0	0	0	0	0	0	0	0	0	0
Solyc01g060410	-1	0	0	0	-1	-1	-1	-1	0	0	0	0
Solyc01g060460	0	0	0	0	0	0	0	0	0	0	0	0
Solyc01g060470	0	0	0	0	0	0	0	0	0	1	0	0
Solyc01g060490	0	0	0	0	-1	-1	-1	-1	0	0	0	1
Solyc01g065490	0	1	0	0	0	0	0	0	0	1	0	0
Solyc01g065510	0	0	0	0	0	0	0	0	0	0	0	0
Solyc01g065530	0	0	0	0	1	0	1	0	0	0	0	0
Solyc01g065540	1	0	0	0	0	1	0	0	0	0	0	0
Solyc01g065550	0	0	0	0	1	0	0	0	0	0	0	0
Solyc01g065560	0	0	0	0	0	0	0	0	0	0	0	0
Solyc01g065580	0	0	0	0	-1	0	-1	-1	0	0	0	1
Solyc01g065690	0	0	0	0	0	0	0	0	0	0	0	0
Solyc01g065700	0	0	0	0	0	0	0	0	0	0	0	0
Solyc01g065710	0	0	0	0	0	0	0	0	0	0	0	0
Solyc01g065720	0	0	0	0	0	0	1	1	0	0	0	-1
Solyc01g065740	0	0	0	0	0	-1	0	0	0	0	0	0
Solyc01g065780	0	0	0	0	0	0	0	0	0	0	0	0
Solyc01g065810	0	0	0	0	-1	0	0	0	0	0	0	0
Solyc01g065830	0	0	0	0	0	0	0	0	0	0	0	0
Solyc01g065840	0	0	0	0	-1	-1	0	0	0	0	0	0
Solyc01g065900	0	0	0	0	0	0	0	0	0	0	0	0
Solyc01g065920	0	0	0	0	0	0	0	0	0	0	0	0
Solyc01g065930	0	0	0	0	-1	-1	-1	-1	0	0	0	0
Solyc01g065940	0	0	0	0	-1	-1	-1	-1	0	0	0	0
Solyc01g065950	-1	0	0	0	-1	-1	-1	-1	0	0	0	0
Solyc01g065980	-1	0	0	0	0	0	0	0	-1	0	0	0
Solyc01g066020	0	0	0	0	0	-1	0	-1	0	0	0	-1
Solyc01g066030	0	0	0	0	0	-1	0	0	0	0	0	0
Solyc01g066050	0	0	0	0	0	0	0	0	0	0	0	0
Solyc01g066060	0	0	0	1	0	0	0	0	0	0	0	0
Solyc01g066080	1	1	0	0	0	0	0	-1	0	0	0	0
Solyc01g066100	1	1	0	0	-1	0	0	-1	0	0	0	1
Solyc01g066110	1	1	0	0	-1	0	0	0	0	0	0	0
Solyc01g066120	0	0	0	0	0	0	0	-1	0	0	0	0
Solyc01g066130	1	1	0	0	0	0	0	0	0	0	0	0
Solyc01g066140	1	1	0	0	-1	0	0	0	0	0	0	0
Solyc01g066150	1	1	0	0	0	0	0	0	0	0	0	0
Solyc01g066210	0	0	0	0	-1	-1	-1	-1	0	0	0	0
Solyc01g066220	0	0	0	0	-1	-1	0	-1	0	0	0	0
Solyc01g066230	0	0	0	0	-1	-1	0	-1	0	0	0	0
Solyc01g066240	0	0	0	0	0	-1	-1	-1	0	0	0	0
Solyc01g066250	0	0	0	0	-1	-1	-1	-1	0	0	0	0
Solyc01g066310	0	-1	0	0	0	0	0	1	-1	-1	0	0
Solyc01g066320	0	0	0	0	-1	-1	0	-1	1	0	0	-1
Solyc01g066330	0	0	0	0	-1	-1	0	0	0	0	0	0
Solyc01g066350	0	0	0	0	0	-1	0	0	1	0	0	-1
Solyc01g066390	0	0	0	0	0	0	0	0	0	0	0	0
Solyc01g066430	0	0	0	0	1	1	1	1	0	0	0	0
Solyc01g066440	0	0	0	0	0	0	0	0	0	0	0	0
Solyc01g066460	0	-1	0	0	0	0	0	0	0	0	0	0
Solyc01g066470	0	0	0	0	0	0	0	0	0	0	0	0
Solyc01g066480	0	0	0	0	0	-1	0	0	0	0	0	-1
Solyc01g066500	0	0	0	0	0	0	0	0	0	0	0	-1
Solyc01g066510	1	0	0	0	-1	-1	0	0	0	0	0	0
Solyc01g066520	0	0	0	0	0	0	0	0	0	0	0	0
Solyc01g066570	0	0	0	1	0	0	0	0	0	0	0	0
Solyc01g066590	0	1	0	0	0	0	0	0	1	1	1	0
Solyc01g066610	0	0	0	0	-1	-1	-1	-1	0	0	0	0
Solyc01g066620	0	0	0	-1	0	0	0	0	0	0	0	0
Solyc01g066640	0	0	0	0	0	0	0	0	0	0	0	0
Solyc01g066690	0	1	0	1	0	-1	0	0	0	0	0	0
Solyc01g066700	0	1	0	0	0	-1	0	-1	0	0	0	-1
Solyc01g066710	0	1	0	0	0	-1	0	-1	0	0	0	-1
Solyc01g066720	0	0	0	0	1	1	0	1	0	0	0	0
Solyc01g066730	0	0	0	0	-1	-1	0	-1	0	0	0	0
Solyc01g066740	0	0	0	0	0	1	0	1	0	0	0	0
Solyc01g066770	0	0	0	0	0	0	0	0	0	0	0	-1
Solyc01g066820	0	-1	0	0	0	1	0	0	0	0	0	0
Solyc01g066830	0	0	0	0	0	0	0	0	0	0	0	1
Solyc01g066840	0	0	0	0	0	0	0	-1	0	0	0	0
Solyc01g066870	0	0	0	0	-1	0	0	-1	0	0	0	0
Solyc01g066890	0	0	0	1	-1	-1	0	0	0	0	0	0
Solyc01g066900	0	0	0	0	0	0	-1	-1	0	0	0	0
Solyc01g066930	0	1	0	0	-1	-1	0	0	0	0	0	0
Solyc01g066940	0	0	0	0	0	0	0	0	0	0	0	0
Solyc01g067000	0	0	0	0	0	1	0	0	0	0	0	0
Solyc01g067010	0	0	0	0	1	1	0	1	0	0	0	0
Solyc01g067030	0	0	0	0	0	-1	0	0	0	0	0	0
Solyc01g067040	0	0	0	0	0	-1	0	0	0	0	0	0
Solyc01g067070	0	0	0	0	0	0	0	0	0	0	0	0
Solyc01g067080	0	0	0	0	0	0	0	0	0	0	0	0
Solyc01g067090	-1	-1	0	0	0	0	0	-1	0	0	0	0
Solyc01g067100	1	0	0	0	0	1	0	0	0	0	0	0
Solyc01g067140	0	0	0	0	0	0	0	0	0	0	0	0
Solyc01g067150	0	0	0	0	0	1	0	1	0	0	0	0
Solyc01g067160	0	0	0	1	0	0	0	0	0	0	0	0
Solyc01g067180	0	0	0	0	0	0	0	0	0	0	0	0
Solyc01g067200	0	0	0	0	0	-1	0	0	0	0	0	-1
Solyc01g067210	0	0	0	1	0	0	0	0	0	0	0	-1
Solyc01g067220	0	0	0	0	0	0	0	0	0	0	0	0
Solyc01g067230	0	0	0	0	0	0	0	1	0	0	0	0
Solyc01g067240	0	0	0	0	0	0	0	0	0	0	0	0
Solyc01g067260	0	0	0	0	0	0	0	0	0	0	0	0
Solyc01g067270	0	0	0	0	0	0	0	0	0	0	0	0
Solyc01g067280	0	0	0	0	0	1	0	0	0	0	0	0
Solyc01g067290	0	0	0	0	0	0	0	0	0	0	0	1
Solyc01g067300	0	0	0	0	0	0	0	0	0	0	0	0
Solyc01g067330	0	1	0	0	0	0	0	0	0	0	0	-1
Solyc01g067340	0	0	0	0	0	-1	0	0	0	-1	1	-1
Solyc01g067350	1	0	0	0	0	0	0	0	0	0	0	0
Solyc01g067360	1	0	0	0	0	1	0	1	0	0	0	0
Solyc01g067380	0	0	0	0	0	1	0	0	0	0	0	0
Solyc01g067390	0	0	0	0	0	1	0	0	0	0	0	1
Solyc01g067400	0	0	0	0	0	0	0	0	0	0	0	0
Solyc01g067410	0	0	0	0	1	1	1	1	0	1	0	1
Solyc01g067420	0	0	0	0	1	1	1	1	0	1	0	1
Solyc01g067430	0	0	0	0	0	0	0	0	0	0	0	0
Solyc01g067450	0	0	0	0	0	0	0	0	0	0	0	0
Solyc01g067480	0	0	0	0	0	0	0	0	-1	-1	0	0
Solyc01g067490	0	0	0	-1	0	0	0	0	0	0	0	0
Solyc01g067500	-1	0	0	0	0	0	0	0	0	0	0	0
Solyc01g067530	0	0	0	0	-1	0	0	0	0	0	0	1
Solyc01g067550	0	0	0	0	0	0	0	0	0	0	0	-1
Solyc01g067560	0	0	0	0	0	0	-1	0	0	0	0	0
Solyc01g067570	0	0	0	1	0	0	0	1	0	-1	0	-1
Solyc01g067580	0	0	0	0	0	0	0	0	0	0	0	0
Solyc01g067590	1	0	0	0	0	0	0	0	0	0	0	0
Solyc01g067600	0	0	0	0	0	0	0	0	0	0	0	0
Solyc01g067610	0	0	0	0	0	0	0	0	0	0	0	0
Solyc01g067620	1	1	0	1	0	0	0	1	0	0	0	-1
Solyc01g067630	0	0	0	0	0	0	0	0	0	1	0	0
Solyc01g067640	0	0	0	0	0	0	0	0	0	0	0	0
Solyc01g067660	0	0	0	0	1	1	1	1	0	0	0	0
Solyc01g067680	0	0	0	0	0	1	0	0	0	0	0	0
Solyc01g067690	0	0	0	0	0	0	0	0	0	0	0	0
Solyc01g067700	0	0	0	0	0	0	0	0	0	0	0	0
Solyc01g067710	1	0	0	0	0	-1	-1	-1	1	0	0	0
Solyc01g067720	0	0	0	0	0	0	0	0	0	0	0	0
Solyc01g067730	0	0	0	0	0	0	0	-1	-1	0	0	0
Solyc01g067740	0	0	0	0	0	0	0	0	0	0	0	0
Solyc01g067750	0	0	0	0	0	0	0	0	0	0	0	0
Solyc01g067760	0	0	0	0	0	0	0	0	0	0	0	0
Solyc01g067780	0	0	0	0	-1	-1	-1	-1	0	0	0	0
Solyc01g067790	0	0	0	0	-1	-1	-1	-1	0	0	0	0
Solyc01g067800	-1	0	0	0	0	0	0	0	0	1	0	1
Solyc01g067810	0	0	0	0	0	-1	0	0	0	0	0	0
Solyc01g067820	0	0	0	0	0	0	0	0	0	0	0	0
Solyc01g067830	0	0	0	0	0	0	0	0	0	0	0	1
Solyc01g067890	0	-1	0	0	0	0	0	0	0	0	0	0
Solyc01g067900	-1	-1	0	0	0	0	0	0	0	0	0	0
Solyc01g067910	0	0	0	0	0	0	0	0	0	0	0	0
Solyc01g067930	0	0	0	-1	1	1	0	0	0	0	0	1
Solyc01g068000	0	0	0	0	1	0	1	1	0	0	0	-1
Solyc01g068020	0	0	0	0	0	0	0	1	0	0	0	0
Solyc01g068030	0	0	0	0	0	0	0	1	0	0	0	0
Solyc01g068040	0	0	0	0	0	0	-1	0	0	0	0	0
Solyc01g068050	1	1	0	-1	0	0	0	-1	0	0	0	0
Solyc01g068060	0	0	0	0	1	0	0	0	0	0	0	0
Solyc01g068070	0	0	0	0	0	0	0	0	0	0	0	0
Solyc01g068080	0	1	0	1	0	-1	0	0	0	0	0	-1
Solyc01g068100	0	0	0	0	0	0	0	1	0	0	0	0
Solyc01g068130	0	1	0	1	0	0	-1	0	0	1	0	0
Solyc01g068140	0	0	1	0	0	0	0	0	0	1	0	0
Solyc01g068150	0	0	0	0	0	0	0	0	0	0	0	1
Solyc01g068160	0	-1	0	-1	0	0	0	0	0	0	0	0
Solyc01g068170	0	0	0	0	0	0	0	0	0	0	0	0
Solyc01g068180	0	0	0	0	0	0	0	0	0	0	0	0
Solyc01g068190	0	0	0	0	0	0	0	0	0	0	0	-1
Solyc01g068200	0	0	0	0	0	-1	0	-1	0	1	0	0
Solyc01g068210	-1	0	0	0	0	0	0	0	0	1	0	0
Solyc01g068240	0	0	0	0	-1	-1	-1	0	0	0	0	0
Solyc01g068250	0	0	0	0	0	0	0	0	0	0	0	0
Solyc01g068260	0	0	0	0	-1	0	0	0	0	0	0	0
Solyc01g068270	0	0	0	-1	1	1	1	1	0	-1	0	0
Solyc01g068280	0	0	0	0	-1	-1	0	-1	0	0	0	0
Solyc01g068290	0	0	0	0	0	0	0	1	0	0	0	0
Solyc01g068300	0	0	0	0	0	-1	0	0	0	0	0	0
Solyc01g068320	0	-1	0	0	-1	-1	0	0	0	0	0	-1
Solyc01g068330	0	0	0	0	0	0	0	0	0	0	0	0
Solyc01g068340	0	0	0	-1	-1	0	0	-1	0	0	0	0
Solyc01g068350	0	0	0	-1	-1	0	0	-1	0	0	0	0
Solyc01g068370	0	0	0	1	0	-1	0	0	0	0	0	-1
Solyc01g068380	1	0	0	0	-1	-1	-1	-1	0	0	0	0
Solyc01g068390	1	0	0	0	0	0	0	1	0	0	0	0
Solyc01g068400	0	0	0	0	0	0	0	0	0	0	0	0
Solyc01g068410	0	-1	0	0	0	0	0	0	0	0	0	0
Solyc01g068430	1	1	0	0	0	0	0	-1	0	0	0	0
Solyc01g068440	0	0	0	0	0	0	0	0	0	0	0	1
Solyc01g068450	0	0	0	0	0	0	0	0	0	0	0	0
Solyc01g068460	0	0	0	0	1	1	1	1	0	0	0	0
Solyc01g068470	0	0	0	0	0	1	0	0	0	0	0	0
Solyc01g068480	0	0	0	0	0	0	0	0	0	0	0	0
Solyc01g068490	0	1	0	0	0	0	1	0	0	1	0	1
Solyc01g068500	0	0	0	1	0	0	0	1	0	-1	0	-1
Solyc01g068510	0	0	0	0	0	0	0	0	0	0	0	0
Solyc01g068530	0	0	0	0	0	0	0	0	0	0	0	0
Solyc01g068540	0	0	0	0	-1	-1	-1	-1	0	0	0	0
Solyc01g068560	0	0	0	0	0	0	0	0	0	0	0	0
Solyc01g068580	0	1	0	0	0	0	0	0	0	0	0	0
Solyc01g068600	0	0	0	0	0	0	0	0	0	0	0	0
Solyc01g068610	0	0	0	0	0	0	0	0	0	0	0	1
Solyc01g068620	0	0	0	0	0	1	0	1	0	0	0	0
Solyc01g068640	0	0	-1	1	-1	-1	-1	0	0	0	0	-1
Solyc01g073640	0	-1	0	0	0	0	0	0	0	-1	0	0
Solyc01g073650	-1	0	0	0	0	0	0	0	-1	0	0	1
Solyc01g073660	0	0	0	0	1	1	0	1	0	0	0	0
Solyc01g073680	0	1	0	0	0	0	0	0	0	1	0	-1
Solyc01g073690	0	1	0	0	0	0	0	0	0	0	0	0
Solyc01g073710	0	0	0	0	1	1	1	1	0	0	0	0
Solyc01g073730	0	0	0	0	0	0	0	1	0	0	0	0
Solyc01g073740	0	1	0	0	0	0	0	0	0	1	0	0
Solyc01g073750	0	0	0	0	0	-1	0	1	-1	-1	0	-1
Solyc01g073760	0	0	0	0	0	0	0	0	0	0	0	0
Solyc01g073770	0	0	0	0	1	1	0	0	0	0	0	0
Solyc01g073870	0	0	0	0	0	0	0	0	0	0	0	0
Solyc01g073880	0	-1	0	0	0	0	0	0	0	-1	0	0
Solyc01g073900	0	0	0	0	0	-1	0	0	1	0	0	-1
Solyc01g073910	0	0	0	0	1	0	1	0	0	-1	0	-1
Solyc01g073920	1	0	0	0	-1	0	-1	-1	1	0	0	0
Solyc01g073930	0	1	0	0	0	-1	0	0	0	0	0	-1
Solyc01g073940	-1	-1	0	0	-1	-1	-1	-1	0	0	0	0
Solyc01g073950	0	0	0	0	0	0	0	0	0	0	0	0
Solyc01g073960	0	0	0	0	0	0	0	0	0	0	0	0
Solyc01g073970	1	0	0	0	0	0	0	0	0	0	0	0
Solyc01g074000	0	0	0	0	0	-1	0	0	0	0	0	0
Solyc01g074010	0	0	0	0	0	0	0	0	0	0	0	0
Solyc01g074020	-1	0	0	0	-1	-1	-1	-1	0	0	0	0
Solyc01g074030	0	0	0	0	0	0	0	0	0	0	0	0
Solyc01g079060	0	0	0	0	0	0	0	0	0	0	0	-1
Solyc01g079070	0	0	0	0	0	0	0	1	0	0	0	-1
Solyc01g079080	0	0	0	0	0	-1	0	0	0	0	0	-1
Solyc01g079090	0	0	0	0	0	0	0	1	0	0	0	-1
Solyc01g079100	0	0	0	0	-1	-1	0	0	0	0	0	0
Solyc01g079110	0	0	0	0	0	0	0	0	0	0	0	0
Solyc01g079120	0	1	0	0	1	0	1	-1	0	1	0	0
Solyc01g079150	0	0	0	0	0	0	0	0	0	-1	-1	-1
Solyc01g079170	0	0	0	0	0	0	0	0	0	0	0	0
Solyc01g079180	0	0	0	0	0	0	0	0	0	0	0	0
Solyc01g079210	0	0	0	0	0	0	0	0	0	0	0	0
Solyc01g079220	0	0	0	0	0	0	0	0	0	0	0	0
Solyc01g079230	0	0	0	0	0	0	0	1	0	-1	0	0
Solyc01g079240	0	0	0	0	0	0	0	0	0	0	0	0
Solyc01g079250	0	0	0	0	0	0	0	0	0	-1	0	0
Solyc01g079260	0	0	0	0	1	1	1	1	0	0	0	0
Solyc01g079280	0	0	0	0	0	0	0	0	0	0	0	0
Solyc01g079300	0	-1	0	-1	0	1	0	0	0	0	0	1
Solyc01g079310	0	-1	0	-1	-1	-1	-1	-1	0	0	0	0
Solyc01g079320	0	0	0	0	-1	0	0	0	0	0	0	0
Solyc01g079330	1	0	0	0	0	0	0	1	0	0	0	0
Solyc01g079340	0	0	0	0	0	1	0	1	0	0	0	1
Solyc01g079350	0	0	0	0	0	0	0	1	0	0	0	0
Solyc01g079360	0	0	0	0	0	0	0	1	0	0	0	0
Solyc01g079390	0	-1	0	0	0	1	0	1	0	-1	0	0
Solyc01g079400	0	0	0	-1	-1	0	0	-1	0	1	0	1
Solyc01g079410	1	1	0	0	-1	-1	-1	-1	0	0	0	0
Solyc01g079420	0	1	0	0	0	0	0	-1	0	0	0	0
Solyc01g079430	0	-1	0	0	-1	0	0	0	0	-1	0	0
Solyc01g079450	0	0	0	0	0	0	0	0	0	0	0	0
Solyc01g079480	0	0	0	0	1	1	1	1	0	0	0	0
Solyc01g079490	0	0	0	0	0	-1	0	0	0	0	0	0
Solyc01g079500	0	0	0	0	-1	-1	-1	-1	0	0	0	0
Solyc01g079510	0	0	0	0	0	0	0	1	0	0	0	0
Solyc01g079520	0	0	0	0	-1	-1	-1	0	0	0	0	1
Solyc01g079530	0	0	0	0	0	-1	0	0	0	0	0	-1
Solyc01g079540	0	0	0	0	0	1	0	0	0	0	0	0
Solyc01g079560	0	0	0	0	-1	-1	-1	-1	0	0	0	0
Solyc01g079570	0	0	0	0	0	0	0	0	0	0	0	0
Solyc01g079580	0	-1	0	0	0	1	0	1	0	0	0	0
Solyc01g079590	0	0	0	0	0	0	0	0	0	1	0	0
Solyc01g079600	0	-1	0	0	1	1	1	1	0	0	0	1
Solyc01g079610	0	0	0	0	0	0	0	-1	0	0	0	0
Solyc01g079630	0	0	0	0	0	0	0	0	0	0	0	0
Solyc01g079640	0	0	0	0	0	0	0	0	0	0	0	0
Solyc01g079650	0	0	0	0	-1	0	-1	0	0	0	0	1
Solyc01g079680	0	0	0	0	0	0	0	-1	0	0	0	0
Solyc01g079690	0	0	0	0	-1	-1	-1	-1	0	0	0	0
Solyc01g079700	0	0	0	0	0	-1	0	0	0	0	0	0
Solyc01g079710	0	0	0	0	-1	-1	0	-1	1	0	0	-1
Solyc01g079720	1	0	0	0	1	1	1	1	0	-1	0	0
Solyc01g079740	0	0	0	0	0	0	0	1	0	0	0	0
Solyc01g079750	1	0	0	0	0	0	0	0	0	0	0	0
Solyc01g079760	0	0	0	0	0	0	0	0	0	0	0	0
Solyc01g079770	0	0	0	0	0	0	0	0	0	0	0	-1
Solyc01g079780	0	0	0	0	1	1	0	0	0	0	0	0
Solyc01g079790	0	0	0	0	0	0	0	0	0	0	0	0
Solyc01g079800	0	0	0	0	0	0	0	0	0	0	0	0
Solyc01g079810	0	0	0	0	0	1	0	1	0	0	0	0
Solyc01g079820	0	0	0	0	0	0	0	0	0	0	0	0
Solyc01g079840	0	0	0	0	0	-1	0	0	0	0	0	-1
Solyc01g079850	0	0	0	0	-1	-1	-1	-1	0	0	0	0
Solyc01g079860	0	1	0	0	0	0	0	0	0	0	0	0
Solyc01g079870	0	0	0	0	0	0	0	0	0	0	0	-1
Solyc01g079880	-1	0	0	0	0	1	0	1	0	0	0	0
Solyc01g079940	0	1	0	0	0	0	0	-1	0	1	0	0
Solyc01g079960	0	0	0	0	0	0	0	0	0	0	0	0
Solyc01g079980	0	-1	0	-1	0	0	0	-1	0	0	0	0
Solyc01g080000	-1	-1	0	0	0	0	0	0	-1	0	0	0
Solyc01g080010	0	0	0	0	1	1	1	1	0	1	0	0
Solyc01g080020	0	0	0	0	0	1	0	0	0	0	0	0
Solyc01g080030	0	0	0	0	1	1	1	1	0	0	0	0
Solyc01g080040	0	1	0	0	0	0	0	0	0	0	0	0
Solyc01g080070	0	0	0	0	1	1	0	0	0	0	0	0
Solyc01g080080	0	0	0	0	0	0	0	0	0	0	0	1
Solyc01g080090	0	0	0	0	0	0	0	0	0	0	0	0
Solyc01g080110	0	0	0	0	0	0	0	0	0	1	0	0
Solyc01g080130	0	0	0	1	1	0	0	1	0	-1	0	-1
Solyc01g080140	0	0	0	0	-1	-1	0	-1	0	0	0	0
Solyc01g080160	0	0	0	0	0	0	0	-1	0	0	0	0
Solyc01g080170	0	0	0	0	0	0	0	0	0	0	0	0
Solyc01g080180	0	0	0	0	0	-1	0	0	0	0	0	0
Solyc01g080190	0	0	0	0	-1	0	0	0	0	0	0	1
Solyc01g080200	1	-1	1	0	0	1	0	1	0	-1	0	1
Solyc01g080210	0	0	0	0	0	0	0	0	0	0	0	0
Solyc01g080240	0	0	0	0	0	0	0	0	0	0	0	0
Solyc01g080250	0	0	0	0	0	0	0	0	0	0	0	0
Solyc01g080260	0	0	0	0	0	1	0	1	0	0	0	0
Solyc01g080270	0	0	0	0	0	1	0	1	0	0	0	0
Solyc01g080280	1	0	0	0	0	0	0	0	0	0	0	0
Solyc01g080300	0	0	0	0	0	0	0	0	0	0	0	0
Solyc01g080310	0	0	0	0	0	0	0	0	0	0	0	0
Solyc01g080320	0	0	0	0	-1	0	-1	-1	1	0	0	0
Solyc01g080330	0	0	0	0	0	0	0	0	0	0	0	0
Solyc01g080340	0	0	0	0	1	1	0	0	0	0	0	0
Solyc01g080350	0	0	0	0	0	-1	0	0	0	0	0	0
Solyc01g080360	0	0	0	0	-1	0	0	0	0	0	0	0
Solyc01g080390	0	0	0	0	-1	-1	-1	-1	0	0	0	0
Solyc01g080400	0	0	0	0	0	0	0	0	0	0	0	0
Solyc01g080410	0	0	0	0	0	-1	0	-1	0	0	0	-1
Solyc01g080420	0	0	0	0	0	0	0	0	0	0	0	0
Solyc01g080430	0	0	0	0	1	1	1	1	0	-1	0	0
Solyc01g080450	0	0	0	0	0	0	0	0	0	0	0	-1
Solyc01g080460	0	0	0	0	0	1	0	1	0	0	0	0
Solyc01g080470	0	-1	0	0	0	0	0	0	0	0	0	0
Solyc01g080480	1	0	0	0	0	0	0	0	0	0	0	0
Solyc01g080490	0	0	0	0	0	0	0	1	0	0	0	-1
Solyc01g080500	0	0	0	0	1	1	1	1	0	-1	0	-1
Solyc01g080510	0	0	0	0	0	0	0	0	0	0	0	0
Solyc01g080520	1	0	0	0	-1	-1	-1	-1	0	0	0	0
Solyc01g080530	0	0	0	0	1	1	1	0	0	0	0	0
Solyc01g080540	0	1	0	1	0	0	0	1	1	0	0	0
Solyc01g080550	1	1	0	0	0	-1	-1	-1	0	0	0	0
Solyc01g080560	1	1	0	0	-1	-1	-1	-1	0	0	0	-1
Solyc01g080570	0	1	0	0	-1	-1	-1	0	-1	0	-1	0
Solyc01g080590	0	0	0	-1	0	0	0	0	0	1	0	1
Solyc01g080600	0	0	0	0	0	-1	-1	-1	0	0	0	0
Solyc01g080620	0	0	0	0	0	0	0	0	0	1	0	1
Solyc01g080640	0	1	0	1	1	-1	1	0	0	1	0	0
Solyc01g080650	0	0	0	0	-1	-1	0	0	0	0	0	0
Solyc01g080660	0	0	0	0	0	0	0	0	0	0	0	-1
Solyc01g080670	0	0	0	0	0	0	0	0	0	0	0	0
Solyc01g080680	1	0	0	0	0	0	-1	0	1	0	0	0
Solyc01g080690	0	0	0	0	-1	0	-1	-1	0	0	0	1
Solyc01g080700	0	-1	0	0	-1	0	-1	0	0	0	0	0
Solyc01g080720	-1	-1	0	0	-1	0	0	0	0	0	0	0
Solyc01g080740	0	0	1	0	-1	-1	-1	-1	0	0	0	0
Solyc01g080750	0	-1	0	-1	0	0	0	0	0	0	0	1
Solyc01g080760	0	0	0	0	0	0	0	0	0	0	0	0
Solyc01g080780	0	-1	0	0	-1	0	0	0	-1	-1	0	1
Solyc01g080810	0	0	0	0	-1	0	-1	0	0	0	0	0
Solyc01g080830	0	0	0	1	0	-1	0	0	0	0	0	-1
Solyc01g080840	-1	0	0	0	0	0	0	0	-1	0	0	1
Solyc01g080850	0	0	0	0	0	0	0	0	0	0	0	0
Solyc01g080860	0	0	0	0	0	0	0	0	0	0	0	0
Solyc01g080870	0	0	0	-1	0	1	0	1	0	1	0	1
Solyc01g080880	-1	0	0	0	0	1	0	1	-1	0	0	0
Solyc01g080890	0	0	0	0	1	1	0	0	0	0	0	0
Solyc01g080900	1	0	0	0	-1	-1	-1	-1	1	0	0	0
Solyc01g080910	0	0	0	0	0	0	0	0	0	0	0	0
Solyc01g080920	0	0	0	0	0	0	0	0	0	0	0	0
Solyc01g080930	0	0	0	0	0	1	0	0	1	0	0	0
Solyc01g080940	1	-1	0	-1	0	1	0	0	0	0	0	0
Solyc01g081000	0	0	0	0	0	0	0	0	1	0	0	-1
Solyc01g081010	1	0	0	0	-1	0	0	0	0	0	-1	0
Solyc01g081020	1	0	0	0	0	0	0	0	0	0	0	0
Solyc01g081030	0	0	0	0	0	0	0	0	0	0	0	0
Solyc01g081050	0	0	0	0	0	0	0	0	0	0	0	0
Solyc01g081060	0	0	0	0	1	1	1	1	0	0	0	0
Solyc01g081070	0	0	0	0	0	0	0	0	0	0	0	0
Solyc01g081110	0	0	0	0	0	-1	0	0	0	0	0	0
Solyc01g081120	0	0	0	0	0	0	0	0	0	0	0	-1
Solyc01g081150	0	1	0	0	0	0	0	-1	0	1	0	0
Solyc01g081190	0	0	0	0	1	0	1	1	0	0	0	0
Solyc01g081200	0	0	0	0	0	0	0	0	0	0	0	0
Solyc01g081230	0	0	0	0	0	0	0	0	0	0	0	0
Solyc01g081240	0	0	0	0	0	0	0	0	0	0	0	0
Solyc01g081250	0	0	0	0	0	0	0	0	0	0	0	0
Solyc01g081260	0	0	0	0	0	0	0	0	0	0	0	0
Solyc01g081270	0	0	0	0	0	0	0	0	0	0	0	0
Solyc01g081290	0	0	0	0	0	0	0	0	0	0	0	0
Solyc01g081300	0	0	0	0	-1	-1	-1	-1	0	0	0	0
Solyc01g081310	0	0	0	0	1	1	1	0	0	0	0	0
Solyc01g081320	0	0	0	1	0	1	0	1	0	-1	0	0
Solyc01g081330	0	0	0	0	0	0	0	0	0	0	0	0
Solyc01g081340	0	0	0	0	-1	-1	0	0	0	0	0	0
Solyc01g081350	-1	-1	0	0	-1	-1	-1	-1	0	0	0	0
Solyc01g081370	-1	-1	0	0	-1	-1	-1	-1	0	0	0	0
Solyc01g081380	0	0	0	0	0	0	0	0	0	0	0	0
Solyc01g081390	0	0	0	0	-1	0	-1	-1	0	0	0	1
Solyc01g081400	0	0	0	0	0	1	0	0	0	0	0	0
Solyc01g081410	0	0	0	0	0	0	0	0	0	0	0	0
Solyc01g081420	-1	0	0	0	-1	0	-1	0	0	0	1	1
Solyc01g081430	0	0	0	0	-1	0	0	0	0	0	0	0
Solyc01g081440	0	-1	0	0	0	0	0	0	0	-1	0	0
Solyc01g081450	0	0	0	0	1	0	1	1	0	0	0	-1
Solyc01g081460	0	0	0	0	0	0	0	0	0	0	0	1
Solyc01g081470	0	0	0	0	0	0	0	0	0	0	0	0
Solyc01g081480	0	0	0	0	0	0	0	0	0	0	0	0
Solyc01g081490	0	0	0	0	0	0	0	0	0	0	0	0
Solyc01g081500	1	0	0	0	0	1	0	0	0	0	0	1
Solyc01g081510	0	0	0	0	0	0	0	0	0	0	0	0
Solyc01g081520	0	0	0	0	-1	0	0	0	0	0	0	0
Solyc01g081530	0	0	0	0	0	0	0	0	0	0	0	0
Solyc01g081540	0	0	1	0	1	1	1	1	0	0	0	0
Solyc01g081560	0	0	0	0	0	0	0	0	0	0	0	0
Solyc01g081570	0	1	0	0	0	1	0	0	0	-1	0	0
Solyc01g081600	0	0	0	0	0	0	0	0	0	1	0	0
Solyc01g081610	0	0	0	-1	0	0	1	-1	0	0	0	0
Solyc01g081620	0	0	0	0	0	0	0	0	0	0	0	0
Solyc01g081630	0	0	0	0	-1	-1	-1	-1	0	0	0	0
Solyc01g081640	-1	0	0	0	0	1	0	0	-1	0	0	1
Solyc01g086640	0	0	0	0	0	0	0	0	0	0	0	0
Solyc01g086650	0	-1	0	0	0	-1	0	-1	0	0	0	0
Solyc01g086690	0	0	0	0	-1	-1	-1	-1	0	0	0	0
Solyc01g086700	0	0	0	0	0	0	0	0	0	0	0	0
Solyc01g086710	1	1	0	0	-1	-1	0	-1	1	0	0	0
Solyc01g086730	0	0	0	0	0	0	0	1	0	0	0	0
Solyc01g086740	0	0	0	0	0	0	0	-1	0	0	0	0
Solyc01g086750	0	0	0	0	0	0	0	0	0	0	0	0
Solyc01g086760	1	1	0	0	-1	-1	-1	-1	0	0	0	0
Solyc01g086800	1	0	0	0	0	0	0	0	0	0	0	0
Solyc01g086810	0	0	0	0	0	0	0	1	0	0	0	-1
Solyc01g086820	0	0	0	0	0	0	0	0	0	0	0	0
Solyc01g086840	1	0	1	-1	-1	1	-1	-1	0	0	0	1
Solyc01g086850	0	0	0	0	0	0	0	1	0	0	0	-1
Solyc01g086860	0	0	0	1	0	0	0	1	0	0	0	-1
Solyc01g086870	-1	0	0	0	1	1	0	0	0	0	0	1
Solyc01g086890	0	-1	0	0	1	0	1	1	0	0	0	0
Solyc01g086900	0	0	0	0	0	0	0	0	0	0	0	1
Solyc01g086920	-1	0	0	1	-1	-1	-1	0	-1	0	0	-1
Solyc01g086930	0	0	0	0	-1	-1	-1	0	0	0	0	0
Solyc01g086940	0	0	0	0	0	0	0	0	0	0	0	0
Solyc01g086950	0	0	0	0	0	0	0	0	0	0	0	0
Solyc01g086960	0	-1	0	0	1	0	1	1	0	0	0	-1
Solyc01g086970	0	0	0	0	0	0	0	0	0	0	0	0
Solyc01g086980	0	0	0	0	0	1	0	1	0	0	0	0
Solyc01g086990	0	0	0	0	0	1	0	0	0	0	0	1
Solyc01g087000	0	0	0	0	0	0	0	0	0	0	0	0
Solyc01g087020	0	0	0	0	0	0	0	0	0	0	0	0
Solyc01g087030	0	0	0	0	0	0	0	0	0	0	0	0
Solyc01g087040	0	0	0	0	0	0	0	0	0	0	0	0
Solyc01g087060	0	0	0	0	0	1	0	1	0	0	0	0
Solyc01g087070	0	0	1	0	0	0	0	0	0	0	0	1
Solyc01g087080	-1	0	0	0	0	0	0	0	0	0	0	0
Solyc01g087090	0	0	0	0	0	0	0	0	0	0	0	0
Solyc01g087120	0	0	0	0	0	0	0	-1	0	1	0	0
Solyc01g087150	0	1	0	0	0	0	0	0	0	0	1	1
Solyc01g087170	0	0	0	-1	1	1	0	0	0	0	0	0
Solyc01g087190	0	0	0	0	0	0	0	0	0	0	0	0
Solyc01g087200	1	0	0	0	0	0	0	0	1	0	0	0
Solyc01g087210	-1	0	0	0	0	0	0	0	-1	-1	0	0
Solyc01g087230	0	0	0	0	0	0	0	0	0	0	0	0
Solyc01g087240	0	0	0	0	0	0	0	1	0	-1	0	0
Solyc01g087250	0	0	0	0	0	0	0	0	-1	0	0	1
Solyc01g087260	0	0	0	0	0	0	0	0	0	0	0	0
Solyc01g087290	0	0	0	0	0	0	0	1	0	0	0	0
Solyc01g087320	0	0	0	0	0	0	0	0	0	0	0	0
Solyc01g087330	0	0	0	0	0	0	0	0	0	0	0	0
Solyc01g087340	0	-1	0	0	-1	-1	0	-1	0	0	0	0
Solyc01g087350	0	0	0	0	0	0	0	0	0	0	0	0
Solyc01g087360	0	0	0	0	0	0	0	0	0	0	0	0
Solyc01g087370	1	0	0	0	0	0	0	0	0	0	0	0
Solyc01g087380	0	1	0	0	0	0	0	0	0	0	0	0
Solyc01g087390	0	0	0	0	0	0	0	0	0	0	0	0
Solyc01g087400	0	0	0	0	-1	-1	0	0	0	0	0	0
Solyc01g087410	0	0	-1	-1	-1	-1	0	0	0	0	0	1
Solyc01g087420	0	0	0	0	-1	-1	-1	-1	0	-1	0	0
Solyc01g087430	-1	0	0	0	0	0	0	0	0	0	0	0
Solyc01g087440	0	0	0	0	0	0	0	0	0	0	0	0
Solyc01g087450	0	1	0	0	0	-1	0	0	0	0	0	0
Solyc01g087460	0	0	0	0	0	0	0	0	0	0	0	0
Solyc01g087470	0	0	0	0	0	1	0	0	0	0	0	1
Solyc01g087480	0	0	0	0	0	0	0	1	0	0	0	-1
Solyc01g087490	0	0	0	0	1	1	1	1	0	0	0	0
Solyc01g087500	0	0	0	0	-1	-1	-1	0	0	0	0	0
Solyc01g087520	0	0	0	0	0	0	0	0	0	0	0	0
Solyc01g087530	0	0	0	0	0	0	0	0	0	0	0	0
Solyc01g087540	0	0	0	0	0	0	0	0	0	0	0	-1
Solyc01g087550	0	0	0	0	0	1	0	0	0	0	0	0
Solyc01g087560	1	1	0	0	0	-1	-1	-1	1	1	0	0
Solyc01g087570	0	0	0	0	0	1	0	1	0	0	0	0
Solyc01g087590	0	0	0	0	0	1	0	0	0	0	0	0
Solyc01g087600	0	0	0	0	0	0	0	0	0	0	0	0
Solyc01g087610	0	0	0	0	1	0	0	0	0	0	0	-1
Solyc01g087620	0	0	0	0	0	1	0	0	0	0	0	0
Solyc01g087630	0	0	0	0	0	0	0	0	0	0	0	0
Solyc01g087640	0	0	0	0	0	0	0	0	0	1	0	0
Solyc01g087650	-1	-1	0	0	0	0	0	0	0	0	0	0
Solyc01g087660	0	0	0	0	0	0	0	0	0	0	0	0
Solyc01g087670	0	0	0	0	0	0	0	0	0	0	0	-1
Solyc01g087680	0	0	0	0	0	0	0	0	0	0	0	0
Solyc01g087690	0	1	0	0	0	0	0	0	0	0	0	0
Solyc01g087710	0	0	0	0	0	1	0	0	0	0	0	0
Solyc01g087720	0	0	0	0	0	0	0	1	0	0	0	0
Solyc01g087730	-1	0	0	0	-1	-1	0	0	-1	-1	0	0
Solyc01g087740	1	0	0	0	-1	-1	-1	0	0	0	0	0
Solyc01g087750	0	0	0	0	0	0	0	0	0	0	0	0
Solyc01g087770	0	0	0	0	0	0	0	0	0	0	0	0
Solyc01g087820	0	0	0	0	0	0	0	0	0	0	0	0
Solyc01g087830	0	0	1	0	0	0	0	0	0	1	0	1
Solyc01g087840	0	0	0	0	0	0	0	0	0	0	0	1
Solyc01g087850	0	0	0	1	1	1	1	1	0	0	0	0
Solyc01g087860	0	0	0	0	0	1	0	1	0	0	0	0
Solyc01g087870	0	0	0	0	0	0	0	0	0	0	0	-1
Solyc01g087880	0	0	0	0	0	0	0	-1	0	1	0	0
Solyc01g087890	0	0	0	0	-1	-1	0	0	0	0	0	0
Solyc01g087900	0	1	0	0	0	-1	0	0	0	0	0	0
Solyc01g087910	0	0	0	0	0	0	0	0	0	0	0	0
Solyc01g087920	1	0	0	0	0	-1	0	-1	0	0	0	-1
Solyc01g087940	1	0	1	0	-1	1	-1	0	1	0	0	0
Solyc01g087950	1	0	0	0	0	0	0	0	0	0	0	0
Solyc01g087960	1	0	0	0	0	-1	0	-1	0	0	0	-1
Solyc01g087970	0	0	0	0	0	1	0	1	0	0	0	0
Solyc01g087980	0	0	0	0	0	0	0	0	0	0	0	0
Solyc01g087990	0	0	0	0	0	0	0	0	0	0	0	-1
Solyc01g088000	0	0	0	0	0	1	0	0	0	0	0	0
Solyc01g088020	0	0	0	0	0	-1	0	0	0	0	0	-1
Solyc01g088040	0	0	0	0	0	0	0	0	0	0	0	0
Solyc01g088050	-1	-1	0	0	0	0	0	0	0	-1	0	0
Solyc01g088060	0	0	0	0	0	0	0	0	0	0	0	0
Solyc01g088070	0	0	0	0	0	0	0	0	0	0	0	0
Solyc01g088080	0	1	0	0	0	0	0	0	0	1	0	0
Solyc01g088090	0	0	0	0	0	1	0	1	0	0	0	0
Solyc01g088100	-1	0	0	0	0	0	0	0	0	0	0	1
Solyc01g088130	0	0	0	0	0	0	0	0	0	0	0	0
Solyc01g088140	0	0	0	-1	1	1	0	0	0	0	0	0
Solyc01g088150	0	0	0	0	0	0	0	1	0	0	0	0
Solyc01g088170	0	0	0	-1	0	0	0	0	0	1	0	0
Solyc01g088240	0	0	0	0	-1	-1	0	0	0	0	0	0
Solyc01g088250	0	0	0	0	0	0	0	0	0	-1	0	0
Solyc01g088280	0	0	0	0	-1	0	0	0	1	0	0	0
Solyc01g088300	1	0	0	0	0	0	0	0	0	0	0	0
Solyc01g088310	0	0	0	0	0	0	0	0	0	0	0	-1
Solyc01g088320	0	0	0	0	0	-1	0	0	0	0	0	0
Solyc01g088330	0	0	0	0	-1	-1	0	0	0	0	0	0
Solyc01g088340	0	0	0	0	0	0	0	0	0	0	0	0
Solyc01g088350	0	1	0	0	0	0	0	0	0	1	0	0
Solyc01g088370	0	0	0	0	0	0	0	-1	0	0	0	0
Solyc01g088380	-1	-1	0	0	-1	-1	-1	0	0	0	0	0
Solyc01g088390	0	1	0	1	0	-1	0	-1	0	0	0	0
Solyc01g088400	0	0	1	-1	0	0	0	-1	0	0	0	0
Solyc01g088450	0	0	0	0	0	0	0	0	0	0	0	0
Solyc01g088460	0	0	0	0	0	0	0	0	0	0	0	0
Solyc01g088470	0	0	0	0	0	0	0	0	0	0	0	0
Solyc01g088480	0	0	0	0	0	-1	0	0	0	0	0	-1
Solyc01g088490	0	0	0	0	0	0	0	0	0	0	0	0
Solyc01g088500	0	0	0	0	0	0	0	0	0	0	0	0
Solyc01g088510	0	0	0	-1	0	0	0	0	0	0	0	0
Solyc01g088520	0	0	0	0	0	0	0	0	0	0	0	0
Solyc01g088530	0	0	0	0	0	0	0	0	0	0	0	-1
Solyc01g088550	0	1	0	0	0	-1	0	0	0	1	0	-1
Solyc01g088560	0	1	0	0	0	0	0	-1	0	0	0	1
Solyc01g088570	0	0	0	0	0	0	0	0	0	0	0	0
Solyc01g088590	0	1	0	0	0	-1	0	0	0	1	0	0
Solyc01g088600	0	0	0	0	-1	-1	-1	-1	0	0	0	1
Solyc01g088610	0	0	0	0	0	-1	0	-1	0	1	0	1
Solyc01g088620	0	0	0	0	0	0	0	0	0	0	0	0
Solyc01g088630	0	0	0	0	0	1	0	0	0	0	0	0
Solyc01g088640	1	0	0	0	1	1	1	1	0	0	0	0
Solyc01g088650	0	0	0	0	1	0	0	0	0	0	0	-1
Solyc01g088660	0	1	0	0	0	1	0	0	0	0	0	0
Solyc01g088670	0	0	0	0	0	0	0	0	0	0	0	0
Solyc01g088680	0	0	0	0	0	1	0	1	0	0	0	0
Solyc01g088690	0	0	0	0	0	1	0	1	0	0	0	1
Solyc01g088700	0	0	0	0	0	0	0	0	0	0	0	0
Solyc01g088710	0	0	0	0	0	0	0	-1	0	0	0	1
Solyc01g088720	0	0	0	0	-1	-1	-1	0	0	0	0	0
Solyc01g088730	0	0	0	0	0	0	0	0	0	0	0	0
Solyc01g088740	0	0	0	0	0	0	0	0	0	0	0	0
Solyc01g088750	0	0	0	0	0	0	0	0	0	0	0	0
Solyc01g088760	0	0	0	0	1	1	1	0	0	1	0	1
Solyc01g088770	0	0	0	0	0	0	0	0	0	0	0	0
Solyc01g088780	1	0	1	0	-1	0	0	-1	0	1	0	1
Solyc01g088790	0	0	0	0	0	0	0	0	0	0	0	0
Solyc01g088800	0	0	0	0	0	0	0	0	0	0	0	0
Solyc01g088820	0	0	0	0	0	0	0	0	0	0	0	0
Solyc01g089850	0	0	0	0	0	0	0	0	0	0	0	0
Solyc01g089860	0	0	0	0	0	1	0	0	0	0	0	0
Solyc01g089870	0	0	0	0	0	0	0	-1	0	0	0	0
Solyc01g089890	0	0	0	0	0	0	0	0	0	0	0	0
Solyc01g089900	0	0	0	0	0	0	0	0	0	0	0	0
Solyc01g089910	0	0	0	0	0	1	0	1	0	-1	0	0
Solyc01g089930	0	0	0	0	0	1	0	0	0	0	0	0
Solyc01g089950	0	0	0	0	-1	-1	-1	0	0	0	0	0
Solyc01g089960	0	0	0	0	-1	-1	0	-1	0	0	0	0
Solyc01g089970	0	0	0	0	0	0	0	-1	0	0	0	0
Solyc01g089980	0	0	0	0	0	1	0	0	0	0	0	0
Solyc01g089990	0	0	0	0	-1	-1	0	0	0	0	0	0
Solyc01g090020	1	0	0	0	0	0	0	0	0	0	0	0
Solyc01g090030	1	0	0	0	0	0	0	0	0	0	0	0
Solyc01g090040	0	0	0	0	0	0	0	-1	0	0	0	0
Solyc01g090070	1	0	1	0	-1	0	0	-1	0	1	0	1
Solyc01g090080	0	0	0	0	-1	-1	-1	-1	0	0	0	0
Solyc01g090090	1	0	0	0	0	0	0	0	0	0	0	0
Solyc01g090100	1	0	1	0	0	0	0	0	0	0	0	0
Solyc01g090110	1	0	0	0	0	0	-1	0	1	0	0	0
Solyc01g090120	0	0	0	-1	1	1	0	0	0	0	0	0
Solyc01g090150	0	0	0	0	0	0	0	0	0	0	0	0
Solyc01g090160	0	0	0	0	0	0	0	0	0	0	0	0
Solyc01g090170	0	0	0	0	0	0	0	0	0	0	0	0
Solyc01g090190	0	1	0	0	0	0	0	0	0	0	0	0
Solyc01g090200	0	0	0	0	0	-1	0	0	0	0	0	1
Solyc01g090210	0	0	0	0	0	0	0	0	0	0	0	0
Solyc01g090220	1	1	0	0	0	1	0	0	0	0	0	0
Solyc01g090230	0	0	0	0	0	1	0	1	0	0	0	0
Solyc01g090240	0	0	0	0	0	0	0	0	0	0	0	0
Solyc01g090250	0	0	0	0	-1	0	0	0	0	0	0	0
Solyc01g090260	0	-1	0	0	0	0	0	0	0	-1	0	0
Solyc01g090270	0	0	0	0	0	0	0	0	0	0	0	0
Solyc01g090280	0	0	0	0	0	0	0	0	0	0	0	0
Solyc01g090290	1	1	0	0	-1	0	0	-1	1	1	0	0
Solyc01g090330	0	-1	0	0	0	0	0	0	0	0	0	1
Solyc01g090350	0	0	0	0	1	1	1	1	0	0	0	0
Solyc01g090360	-1	-1	0	0	0	1	1	1	0	0	0	0
Solyc01g090380	0	0	0	0	0	0	0	0	0	0	0	0
Solyc01g090390	0	0	0	0	0	0	0	0	0	0	0	0
Solyc01g090400	0	0	0	0	0	0	0	0	0	0	0	0
Solyc01g090410	0	1	0	0	0	0	0	0	0	1	0	0
Solyc01g090420	0	0	0	0	-1	0	-1	0	0	0	0	0
Solyc01g090430	0	0	0	0	0	1	0	0	0	0	0	0
Solyc01g090440	0	0	0	0	0	1	0	1	0	0	0	1
Solyc01g090450	0	0	0	0	0	0	0	0	0	0	0	1
Solyc01g090460	-1	-1	0	0	0	0	0	0	-1	0	0	0
Solyc01g090470	0	0	0	0	-1	-1	0	0	0	0	0	0
Solyc01g090480	0	0	0	0	0	-1	0	0	0	0	0	-1
Solyc01g090490	0	0	0	0	0	0	0	0	0	0	0	0
Solyc01g090500	0	0	0	0	0	0	0	0	0	0	0	0
Solyc01g090510	0	0	0	0	0	0	0	0	0	0	0	0
Solyc01g090520	0	0	0	0	0	-1	0	-1	0	0	0	0
Solyc01g090530	0	0	0	0	0	0	0	-1	0	0	0	0
Solyc01g090540	-1	0	0	0	-1	-1	-1	0	-1	0	0	0
Solyc01g090550	0	0	0	0	0	1	0	0	0	0	0	1
Solyc01g090590	0	0	0	0	1	0	1	0	0	0	0	0
Solyc01g090610	0	1	0	0	-1	-1	-1	0	0	0	0	-1
Solyc01g090640	0	0	0	0	0	0	0	0	0	0	0	0
Solyc01g090650	0	0	0	0	0	0	0	0	0	0	0	0
Solyc01g090670	0	0	0	0	-1	-1	-1	-1	1	0	0	0
Solyc01g090680	0	0	0	0	0	0	0	0	0	0	0	0
Solyc01g090690	0	0	0	0	0	0	0	0	0	0	0	0
Solyc01g090700	0	0	0	0	0	0	-1	-1	1	0	0	0
Solyc01g090710	-1	-1	0	0	0	0	0	0	-1	0	0	1
Solyc01g090720	0	0	1	0	-1	-1	0	-1	0	0	0	0
Solyc01g090730	0	0	0	0	0	-1	-1	-1	0	0	0	0
Solyc01g090740	-1	0	0	0	0	0	0	0	0	0	0	0
Solyc01g090750	0	1	0	0	-1	0	-1	-1	0	0	0	1
Solyc01g090760	-1	-1	0	0	0	1	0	0	-1	0	0	0
Solyc01g090770	0	0	0	0	0	0	0	0	0	0	0	0
Solyc01g090780	0	0	0	0	0	0	0	0	0	0	0	0
Solyc01g090820	1	0	0	0	-1	-1	-1	-1	1	-1	0	-1
Solyc01g090840	0	0	0	0	0	0	0	0	0	0	0	0
Solyc01g090850	0	-1	0	-1	0	0	0	0	0	0	0	0
Solyc01g090860	0	0	0	0	0	0	0	0	0	0	0	0
Solyc01g090880	0	-1	0	0	0	0	0	0	0	0	0	0
Solyc01g090890	0	0	0	0	0	1	0	0	0	0	0	0
Solyc01g090900	0	0	0	0	0	0	0	0	0	0	0	0
Solyc01g090910	-1	-1	0	0	0	0	0	0	0	0	0	0
Solyc01g090920	0	0	0	0	0	0	0	-1	0	1	0	1
Solyc01g090940	0	0	0	0	0	1	0	1	0	0	0	1
Solyc01g090950	0	0	0	0	0	1	0	0	0	0	0	1
Solyc01g090990	0	0	0	0	0	0	0	-1	1	0	0	0
Solyc01g091000	0	0	0	0	0	1	0	0	0	0	0	0
Solyc01g091010	0	0	0	0	-1	-1	0	-1	0	0	0	0
Solyc01g091020	0	0	0	0	0	0	0	0	0	0	0	0
Solyc01g091030	0	0	0	0	0	0	0	0	0	0	0	0
Solyc01g091060	0	0	0	0	1	0	1	1	0	0	0	0
Solyc01g091070	0	0	0	0	0	0	0	-1	0	0	0	0
Solyc01g091150	0	0	0	0	0	0	0	0	0	0	0	0
Solyc01g091160	0	0	0	0	1	1	1	1	0	0	0	1
Solyc01g091170	1	1	0	0	0	0	0	0	0	0	0	0
Solyc01g091180	-1	-1	0	0	-1	0	-1	0	-1	0	0	1
Solyc01g091190	0	0	0	0	0	0	0	0	0	0	0	0
Solyc01g091200	0	0	0	0	-1	-1	0	0	0	0	0	-1
Solyc01g091210	1	0	0	0	0	0	0	0	0	0	0	0
Solyc01g091220	0	0	0	0	0	0	0	-1	0	0	0	0
Solyc01g091230	-1	0	0	0	0	0	0	0	0	0	0	1
Solyc01g091240	0	0	0	0	0	0	0	0	0	0	0	0
Solyc01g091260	0	1	0	0	0	0	0	0	0	1	0	0
Solyc01g091270	-1	0	0	0	0	0	0	0	0	0	0	0
Solyc01g091280	0	0	0	0	1	0	0	0	0	0	0	-1
Solyc01g091290	0	0	0	0	0	0	0	0	0	0	0	0
Solyc01g091300	0	0	0	0	0	0	0	0	0	0	0	0
Solyc01g091310	0	1	0	0	0	-1	0	0	0	0	0	0
Solyc01g091320	0	0	0	0	0	0	0	0	0	0	0	0
Solyc01g091330	0	-1	0	0	-1	-1	0	-1	0	0	0	0
Solyc01g091340	0	0	0	0	-1	0	-1	-1	0	0	0	0
Solyc01g091350	0	0	0	0	0	1	0	1	0	0	0	1
Solyc01g091360	0	0	0	0	0	1	0	1	0	0	0	1
Solyc01g091370	0	0	0	0	0	1	0	1	0	0	0	0
Solyc01g091380	0	0	0	0	0	0	0	1	0	0	0	0
Solyc01g091390	0	0	0	0	0	0	0	0	0	0	0	0
Solyc01g091420	0	-1	0	0	0	0	0	1	0	0	0	0
Solyc01g091430	0	0	0	0	0	0	0	0	0	0	0	0
Solyc01g091440	0	0	0	0	0	0	0	0	0	0	0	0
Solyc01g091450	0	0	0	0	0	0	0	1	0	0	0	0
Solyc01g091460	0	0	0	0	0	0	0	0	0	0	0	0
Solyc01g091470	0	0	0	0	1	1	1	1	0	0	0	1
Solyc01g091480	0	0	0	0	0	0	0	0	0	0	0	0
Solyc01g091500	0	0	0	0	-1	-1	0	-1	0	0	0	0
Solyc01g091510	0	0	-1	0	0	-1	0	0	0	0	0	-1
Solyc01g091520	0	0	0	0	0	0	0	0	0	0	0	-1
Solyc01g091530	0	0	0	0	0	1	0	1	0	1	0	1
Solyc01g091540	-1	0	0	0	0	0	0	0	-1	0	0	0
Solyc01g091550	-1	0	0	0	0	0	0	0	0	0	0	1
Solyc01g091560	0	0	0	0	0	0	0	0	0	0	0	0
Solyc01g091570	0	0	0	0	0	0	0	0	0	0	0	-1
Solyc01g091580	0	0	0	0	0	1	0	0	0	0	0	0
Solyc01g091600	0	0	0	0	1	0	1	1	0	0	0	-1
Solyc01g091610	0	0	0	0	0	0	0	0	0	0	0	0
Solyc01g091620	-1	0	0	0	0	0	0	0	0	0	0	0
Solyc01g091630	0	0	0	0	0	0	0	1	0	0	0	-1
Solyc01g091640	-1	0	0	0	0	0	0	0	-1	0	0	0
Solyc01g091650	0	0	0	0	0	0	0	-1	0	0	0	0
Solyc01g091660	0	0	0	0	0	1	0	0	0	0	0	1
Solyc01g091690	0	0	0	0	0	0	0	0	0	0	0	-1
Solyc01g091700	0	0	0	0	1	1	1	1	0	0	0	0
Solyc01g091710	0	0	0	0	0	-1	0	0	0	0	0	0
Solyc01g091720	0	0	0	0	0	0	1	1	0	0	0	-1
Solyc01g091730	0	0	0	0	1	1	1	1	0	0	0	0
Solyc01g091740	-1	0	0	0	0	0	0	0	0	0	0	0
Solyc01g091750	0	0	0	0	0	0	0	1	0	0	0	0
Solyc01g091770	0	0	0	0	0	0	0	1	0	0	0	0
Solyc01g091780	0	0	0	0	0	0	0	0	0	0	0	0
Solyc01g091790	0	0	0	0	0	0	0	0	0	0	0	-1
Solyc01g091800	0	0	0	0	0	1	0	0	0	0	0	0
Solyc01g091810	1	0	0	0	0	0	0	0	0	0	0	0
Solyc01g091820	0	-1	0	-1	0	1	0	-1	0	0	0	1
Solyc01g091840	0	0	0	0	0	0	0	0	0	0	0	0
Solyc01g091850	0	0	0	0	0	-1	0	0	0	0	0	-1
Solyc01g091860	0	0	0	0	0	0	0	0	0	0	0	0
Solyc01g091880	0	1	1	0	-1	-1	-1	-1	0	1	0	-1
Solyc01g091890	0	1	0	0	0	0	0	-1	0	1	0	0
Solyc01g091900	0	0	0	0	0	0	0	0	0	0	0	-1
Solyc01g091910	-1	0	0	0	1	1	0	1	0	0	0	1
Solyc01g091920	0	0	0	0	0	0	0	1	0	1	0	0
Solyc01g091930	0	0	0	0	0	0	-1	0	0	0	0	0
Solyc01g091940	0	-1	0	0	0	0	0	0	0	0	0	0
Solyc01g091950	0	0	0	0	0	1	0	1	0	0	0	0
Solyc01g092950	0	0	0	0	0	-1	0	0	0	0	0	0
Solyc01g093960	0	-1	0	0	0	0	0	0	0	0	0	0
Solyc01g093970	0	0	0	0	0	0	0	1	0	0	0	0
Solyc01g093990	0	0	0	0	0	-1	0	-1	0	0	0	-1
Solyc01g094000	0	0	0	0	1	0	1	1	0	0	0	0
Solyc01g094010	0	1	0	0	1	0	1	1	0	0	0	-1
Solyc01g094020	0	0	0	0	0	1	0	1	0	0	0	0
Solyc01g094030	0	1	0	1	0	1	0	1	0	0	0	1
Solyc01g094040	0	0	0	0	1	0	1	0	0	0	0	0
Solyc01g094050	0	0	0	0	0	0	0	0	0	0	0	0
Solyc01g094060	0	0	0	0	0	0	0	0	0	0	0	0
Solyc01g094090	-1	0	-1	0	0	-1	0	0	0	1	0	0
Solyc01g094100	0	1	0	0	0	0	0	-1	0	1	-1	0
Solyc01g094120	0	0	0	0	0	0	0	0	0	0	0	0
Solyc01g094140	0	0	0	0	0	0	0	0	0	0	0	0
Solyc01g094150	0	0	0	0	1	0	1	1	0	0	0	0
Solyc01g094160	1	0	1	0	0	0	0	0	1	0	0	0
Solyc01g094170	0	0	0	0	0	0	0	0	-1	-1	0	0
Solyc01g094180	0	0	0	0	1	0	1	1	0	0	0	0
Solyc01g094190	0	0	0	0	0	0	0	0	0	0	0	0
Solyc01g094200	0	0	0	0	0	0	0	-1	0	1	0	0
Solyc01g094210	0	0	0	0	0	0	0	0	0	0	0	0
Solyc01g094220	1	0	0	0	0	1	0	0	1	0	0	0
Solyc01g094230	0	0	0	0	0	0	0	-1	0	0	0	0
Solyc01g094240	0	1	0	0	0	0	0	0	0	0	0	0
Solyc01g094270	0	1	1	0	0	0	0	-1	0	1	0	0
Solyc01g094280	0	0	0	0	-1	-1	0	-1	0	0	0	0
Solyc01g094290	0	0	0	0	-1	0	-1	0	0	0	0	0
Solyc01g094300	1	0	0	0	0	0	0	0	0	0	0	0
Solyc01g094310	0	0	0	0	0	1	0	0	0	0	0	0
Solyc01g094330	0	1	0	0	0	0	0	1	0	0	0	0
Solyc01g094340	1	0	0	0	0	0	0	1	1	0	0	0
Solyc01g094350	0	0	0	0	0	0	0	0	0	0	0	1
Solyc01g094360	0	0	0	0	0	0	0	0	0	0	0	0
Solyc01g094370	0	0	0	0	0	0	0	0	0	0	0	0
Solyc01g094380	0	0	0	0	0	0	0	0	0	0	0	0
Solyc01g094410	0	0	0	0	0	0	0	1	0	-1	0	0
Solyc01g094420	0	0	0	0	0	0	0	0	0	0	0	0
Solyc01g094460	0	0	0	0	0	0	0	0	0	0	0	0
Solyc01g094470	0	0	0	0	0	0	0	-1	0	0	0	0
Solyc01g094480	0	-1	0	-1	0	0	0	0	0	0	0	0
Solyc01g094490	1	0	1	0	0	1	0	0	0	0	0	1
Solyc01g094500	0	1	0	0	0	0	0	0	0	0	0	-1
Solyc01g094510	0	0	0	0	0	0	0	0	0	0	0	0
Solyc01g094520	0	0	0	0	1	0	0	0	0	0	0	0
Solyc01g094530	-1	0	0	0	0	0	-1	0	0	0	0	1
Solyc01g094540	0	0	0	0	0	0	0	0	0	0	0	0
Solyc01g094550	0	0	0	0	0	1	0	0	0	0	0	0
Solyc01g094560	0	0	0	0	0	-1	0	-1	0	0	0	0
Solyc01g094570	0	0	0	0	0	0	0	0	0	0	0	0
Solyc01g094580	0	0	0	0	-1	-1	-1	-1	0	-1	0	-1
Solyc01g094590	0	0	0	0	0	0	0	0	0	0	0	0
Solyc01g094600	0	0	0	0	0	0	0	0	0	0	0	0
Solyc01g094610	0	0	0	0	0	0	0	0	0	0	0	0
Solyc01g094620	0	0	0	0	0	0	0	0	0	0	0	-1
Solyc01g094630	0	0	0	0	0	0	0	0	0	0	0	0
Solyc01g094640	0	0	0	0	0	0	0	0	0	0	0	0
Solyc01g094650	1	0	0	0	-1	-1	0	-1	0	0	0	0
Solyc01g094660	0	0	0	0	0	1	0	1	0	0	0	1
Solyc01g094670	0	0	0	0	0	-1	0	0	0	0	0	-1
Solyc01g094680	0	0	0	0	0	1	1	1	0	0	0	0
Solyc01g094690	0	0	0	0	-1	0	0	-1	-1	0	0	1
Solyc01g094700	0	0	0	0	1	0	1	0	0	0	0	0
Solyc01g094720	-1	0	0	0	-1	0	-1	0	0	0	0	1
Solyc01g094740	-1	-1	0	1	-1	-1	0	-1	-1	-1	0	0
Solyc01g094750	0	0	0	0	1	0	1	1	0	0	0	-1
Solyc01g094760	0	0	0	0	0	-1	-1	-1	0	0	0	0
Solyc01g094770	0	0	0	0	0	1	0	0	0	0	0	1
Solyc01g094780	0	0	0	0	0	-1	0	0	0	0	0	-1
Solyc01g094790	-1	0	0	0	0	0	0	0	0	0	0	0
Solyc01g094800	-1	0	0	0	0	0	0	0	-1	0	0	0
Solyc01g094810	0	0	0	0	0	1	0	1	0	0	0	1
Solyc01g094820	0	0	0	0	0	0	0	0	0	0	0	0
Solyc01g094830	0	0	0	1	0	0	0	0	0	0	0	0
Solyc01g094840	0	0	0	0	0	0	0	0	0	0	0	0
Solyc01g094850	0	0	0	0	0	0	0	0	0	0	0	0
Solyc01g094860	0	0	0	0	0	0	0	0	0	1	0	0
Solyc01g094870	0	0	0	0	0	0	0	0	0	0	0	0
Solyc01g094880	0	0	0	0	0	0	0	0	0	0	0	0
Solyc01g094920	0	0	0	0	0	0	0	0	0	0	0	0
Solyc01g094930	0	0	0	0	0	0	0	-1	0	0	0	0
Solyc01g094940	0	1	0	0	1	1	0	0	0	-1	0	0
Solyc01g094950	0	0	0	0	1	1	1	1	0	0	0	0
Solyc01g094960	0	0	0	0	1	1	0	1	0	0	0	0
Solyc01g095000	0	0	0	0	0	0	0	0	0	0	0	0
Solyc01g095010	0	-1	0	0	0	0	0	0	0	0	0	0
Solyc01g095020	0	0	0	0	0	0	0	1	0	0	0	0
Solyc01g095030	0	0	0	0	1	1	0	1	0	0	0	1
Solyc01g095040	0	0	0	0	0	0	0	0	0	0	0	-1
Solyc01g095050	0	-1	0	0	1	0	1	0	0	0	0	0
Solyc01g095060	0	0	0	0	0	0	0	0	0	0	0	0
Solyc01g095070	0	0	0	0	0	0	0	0	0	0	0	0
Solyc01g095080	0	1	0	0	0	0	0	0	0	0	0	0
Solyc01g095090	0	0	0	0	-1	0	-1	-1	0	0	0	1
Solyc01g095100	0	0	0	0	0	0	0	0	0	0	0	0
Solyc01g095110	0	0	0	0	-1	0	-1	-1	0	0	0	0
Solyc01g095120	0	-1	0	-1	0	0	0	0	0	0	0	0
Solyc01g095130	0	0	0	0	0	1	0	1	0	0	0	0
Solyc01g095140	0	0	0	0	1	1	0	1	0	0	0	0
Solyc01g095150	1	0	0	0	0	-1	1	0	0	0	0	0
Solyc01g095160	0	0	0	0	0	0	0	0	0	0	0	0
Solyc01g095170	0	0	0	0	1	0	0	0	0	0	0	0
Solyc01g095180	0	0	0	0	0	-1	0	0	0	0	0	-1
Solyc01g095190	1	0	1	0	0	0	0	0	0	0	0	1
Solyc01g095200	0	-1	0	0	0	1	0	0	0	-1	0	1
Solyc01g095210	0	0	0	0	0	0	0	0	0	0	0	0
Solyc01g095220	0	0	0	0	0	0	0	0	0	0	0	0
Solyc01g095230	0	0	0	-1	0	0	0	0	0	0	0	1
Solyc01g095240	0	0	0	0	0	0	0	0	0	0	0	0
Solyc01g095270	0	0	0	0	0	0	0	0	0	0	0	0
Solyc01g095280	0	0	0	0	0	0	0	0	0	0	0	-1
Solyc01g095290	0	0	0	0	0	0	0	0	0	0	0	0
Solyc01g095300	0	0	0	0	0	1	0	1	0	-1	0	0
Solyc01g095310	1	0	0	0	0	0	0	0	0	0	0	0
Solyc01g095320	0	0	0	0	0	1	0	1	0	0	0	0
Solyc01g095360	-1	-1	-1	0	-1	-1	-1	-1	0	0	0	0
Solyc01g095370	0	0	0	0	0	0	0	0	0	0	0	0
Solyc01g095400	0	0	0	0	0	1	0	0	0	0	0	1
Solyc01g095410	0	0	0	0	1	0	1	0	0	0	0	0
Solyc01g095420	0	0	0	0	0	0	0	-1	0	0	0	0
Solyc01g095430	0	0	0	0	0	0	0	0	0	0	0	0
Solyc01g095450	0	1	0	1	0	-1	0	-1	0	1	0	-1
Solyc01g095460	0	0	0	0	0	1	0	0	0	0	0	0
Solyc01g095470	0	0	0	-1	0	0	0	0	0	0	0	0
Solyc01g095480	0	0	0	0	0	0	0	-1	0	1	0	0
Solyc01g095490	0	0	0	0	0	0	0	0	0	0	0	0
Solyc01g095500	0	0	0	0	0	0	0	0	0	0	0	-1
Solyc01g095510	0	0	0	0	0	0	0	0	0	0	0	0
Solyc01g095520	1	0	0	0	0	0	0	0	0	0	0	1
Solyc01g095540	0	0	0	0	1	0	1	1	0	0	0	0
Solyc01g095550	0	0	1	0	0	0	0	0	0	0	0	0
Solyc01g095560	0	0	0	0	0	1	0	0	0	0	0	0
Solyc01g095570	0	1	0	0	0	-1	0	0	0	0	0	0
Solyc01g095590	0	0	0	0	0	0	0	0	0	0	0	0
Solyc01g095600	0	0	0	0	0	0	0	0	0	0	0	0
Solyc01g095610	0	0	0	0	0	0	0	0	0	0	0	0
Solyc01g095620	0	0	0	0	-1	0	0	0	0	0	0	0
Solyc01g095630	0	0	0	0	0	0	0	0	0	0	0	0
Solyc01g095640	0	0	0	0	1	0	1	1	0	0	0	-1
Solyc01g095650	0	0	0	0	0	-1	-1	0	0	0	0	0
Solyc01g095670	0	0	0	0	1	0	1	1	0	0	0	-1
Solyc01g095680	0	0	0	0	0	0	0	0	0	0	0	0
Solyc01g095690	0	0	0	0	0	0	0	0	0	0	0	0
Solyc01g095700	1	0	0	0	1	1	1	1	0	0	0	0
Solyc01g095710	0	0	0	0	0	0	0	0	0	0	0	1
Solyc01g095720	0	0	0	1	0	0	0	1	0	-1	0	0
Solyc01g095730	0	0	0	0	0	0	0	0	0	0	0	0
Solyc01g095740	0	1	0	0	-1	0	0	0	0	0	0	0
Solyc01g095750	0	1	0	1	1	1	1	1	0	-1	0	-1
Solyc01g095760	0	0	0	0	-1	-1	-1	-1	0	0	0	-1
Solyc01g095770	0	1	0	1	0	0	0	0	0	0	0	0
Solyc01g095780	-1	0	0	0	-1	-1	-1	-1	0	0	0	0
Solyc01g095790	0	0	0	0	0	1	0	0	0	0	0	0
Solyc01g095800	0	0	0	0	-1	-1	0	0	0	0	0	0
Solyc01g095860	0	0	0	0	0	0	0	0	0	0	0	0
Solyc01g095870	0	0	0	0	-1	-1	0	0	0	0	0	-1
Solyc01g095890	0	0	0	0	-1	0	-1	-1	0	0	0	1
Solyc01g095900	0	0	0	0	0	0	0	1	0	-1	0	0
Solyc01g095910	0	0	0	0	-1	-1	0	-1	0	0	0	0
Solyc01g095970	0	0	0	0	0	0	0	0	0	0	0	-1
Solyc01g095980	0	0	0	0	0	0	0	0	0	0	0	0
Solyc01g095990	0	0	0	0	0	0	1	0	0	0	0	0
Solyc01g096000	0	0	0	0	0	0	0	0	0	0	0	0
Solyc01g096010	0	-1	0	0	0	1	-1	0	-1	0	0	1
Solyc01g096020	0	-1	0	0	1	0	1	0	0	0	0	0
Solyc01g096030	0	0	0	0	0	0	0	0	0	0	0	0
Solyc01g096040	0	0	0	0	0	0	0	0	0	0	0	-1
Solyc01g096050	0	0	0	0	1	1	0	1	0	-1	0	0
Solyc01g096060	-1	0	0	0	-1	-1	-1	-1	0	0	0	0
Solyc01g096070	-1	-1	0	0	1	1	0	1	-1	0	0	1
Solyc01g096090	0	0	0	0	0	0	0	-1	0	0	0	0
Solyc01g096100	0	0	0	0	1	1	0	1	0	0	0	0
Solyc01g096110	0	0	0	0	0	1	0	0	0	0	0	0
Solyc01g096130	0	-1	0	0	1	0	1	0	0	-1	0	0
Solyc01g096150	0	0	0	1	1	1	0	1	0	0	0	0
Solyc01g096160	0	0	0	0	0	0	0	0	0	0	0	0
Solyc01g096170	0	0	0	0	-1	0	0	0	0	0	0	0
Solyc01g096180	0	-1	0	-1	0	0	0	0	0	-1	0	0
Solyc01g096190	0	0	0	0	0	1	0	1	0	0	0	1
Solyc01g096200	0	0	0	0	0	1	0	1	0	0	0	1
Solyc01g096210	0	0	0	0	0	0	0	0	0	0	0	0
Solyc01g096230	0	-1	0	-1	1	0	1	0	0	-1	0	0
Solyc01g096240	0	0	0	0	0	0	0	0	0	0	0	0
Solyc01g096270	0	0	0	0	0	0	0	1	0	0	0	0
Solyc01g096290	0	0	0	0	0	0	0	-1	0	0	0	0
Solyc01g096300	0	0	0	0	0	1	0	0	0	0	0	1
Solyc01g096330	0	0	0	0	0	0	0	0	0	0	0	0
Solyc01g096340	0	0	0	0	0	0	0	0	0	0	0	1
Solyc01g096350	0	0	0	0	0	-1	0	0	0	0	0	-1
Solyc01g096360	0	0	0	0	0	0	0	1	0	0	0	0
Solyc01g096370	0	0	0	0	-1	0	0	0	0	0	0	0
Solyc01g096380	0	0	0	0	0	0	0	0	0	0	0	0
Solyc01g096390	0	0	0	0	0	0	0	0	-1	0	0	1
Solyc01g096400	0	0	0	0	0	0	0	0	0	0	0	0
Solyc01g096420	0	0	0	0	0	0	0	0	0	0	0	0
Solyc01g096430	1	0	0	0	0	0	0	0	0	0	0	0
Solyc01g096440	0	0	0	0	0	0	0	0	0	0	0	0
Solyc01g096450	0	-1	0	0	0	0	0	0	0	0	0	0
Solyc01g096460	0	0	0	0	0	0	0	0	0	0	0	0
Solyc01g096470	0	0	0	0	0	0	0	1	0	0	0	0
Solyc01g096480	0	0	0	0	0	0	0	0	0	0	0	1
Solyc01g096490	0	0	0	0	0	1	0	0	0	0	0	0
Solyc01g096500	0	-1	0	0	0	0	0	0	0	0	0	0
Solyc01g096520	1	1	0	0	-1	0	-1	-1	0	1	0	0
Solyc01g096530	0	0	0	-1	1	0	1	0	0	0	0	-1
Solyc01g096540	1	0	0	0	0	1	0	0	0	0	0	0
Solyc01g096550	0	0	0	0	-1	-1	-1	-1	0	1	0	0
Solyc01g096560	1	0	0	0	0	0	0	0	0	0	0	0
Solyc01g096570	-1	0	0	0	0	0	0	0	0	0	0	0
Solyc01g096580	0	0	0	0	0	0	0	-1	0	0	0	0
Solyc01g096590	0	1	0	0	0	-1	0	-1	0	0	0	0
Solyc01g096600	0	0	0	0	-1	0	-1	0	0	0	0	1
Solyc01g096610	0	0	0	0	0	0	0	0	0	0	0	0
Solyc01g096620	0	0	0	0	0	1	0	0	-1	0	0	1
Solyc01g096660	0	0	0	0	0	1	0	1	0	0	0	0
Solyc01g096670	0	0	0	0	-1	-1	0	-1	0	0	0	-1
Solyc01g096680	0	0	0	0	-1	-1	-1	-1	0	0	0	0
Solyc01g096690	1	0	0	0	-1	0	0	-1	0	0	0	1
Solyc01g096700	-1	-1	-1	0	0	0	0	1	0	-1	0	0
Solyc01g096710	0	0	0	0	0	0	0	0	0	0	0	0
Solyc01g096730	0	0	0	0	0	0	0	0	0	0	0	0
Solyc01g096740	0	0	0	-1	0	0	0	-1	0	1	0	0
Solyc01g096750	0	0	0	0	-1	-1	-1	-1	1	0	0	0
Solyc01g096760	0	0	0	0	0	0	0	0	0	0	0	0
Solyc01g096780	0	0	0	-1	0	0	0	0	1	0	0	0
Solyc01g096800	0	1	0	0	-1	-1	-1	-1	0	1	0	0
Solyc01g096810	0	0	0	0	1	1	1	0	0	0	0	0
Solyc01g096830	0	0	0	0	0	-1	0	-1	0	0	0	-1
Solyc01g096840	0	0	0	0	-1	-1	0	0	0	0	0	0
Solyc01g096850	0	0	0	0	0	0	0	0	0	0	0	0
Solyc01g096860	-1	-1	0	0	0	0	0	0	-1	0	0	0
Solyc01g096870	0	0	0	0	0	0	0	0	0	0	0	1
Solyc01g096880	1	0	0	0	0	0	-1	-1	0	0	0	0
Solyc01g096890	-1	0	0	0	0	0	0	0	0	0	0	0
Solyc01g096900	0	0	0	-1	-1	0	-1	-1	0	0	0	0
Solyc01g096910	0	0	0	0	0	0	0	0	0	0	0	1
Solyc01g096920	0	0	0	0	-1	-1	0	-1	0	0	0	0
Solyc01g096930	0	0	0	0	0	-1	0	0	0	0	0	-1
Solyc01g096940	0	0	0	0	0	0	0	0	0	0	0	0
Solyc01g096950	0	0	0	0	-1	-1	-1	-1	0	0	0	0
Solyc01g096970	0	0	0	0	0	0	0	0	0	0	0	0
Solyc01g096990	0	0	0	0	0	0	0	0	0	0	0	0
Solyc01g097010	0	0	0	0	0	0	0	0	0	0	0	0
Solyc01g097020	0	0	0	0	0	0	0	0	0	0	0	1
Solyc01g097030	0	-1	0	0	0	0	0	0	0	0	0	0
Solyc01g097040	0	0	0	0	0	0	0	0	0	0	0	0
Solyc01g097050	0	0	0	0	-1	-1	-1	-1	0	0	0	0
Solyc01g097060	0	1	0	0	0	0	0	-1	0	0	0	0
Solyc01g097070	0	0	0	0	-1	0	0	-1	0	0	0	1
Solyc01g097080	0	0	0	0	-1	-1	-1	-1	0	0	0	0
Solyc01g097090	0	0	0	0	0	-1	0	-1	0	0	0	0
Solyc01g097100	-1	0	0	0	0	0	-1	0	0	0	0	0
Solyc01g097110	0	0	0	0	-1	-1	-1	-1	0	0	0	0
Solyc01g097120	0	0	0	0	0	0	0	0	0	0	0	1
Solyc01g097130	0	0	0	0	0	1	0	0	0	0	0	1
Solyc01g097140	0	0	0	-1	0	0	0	0	0	0	0	0
Solyc01g097150	0	0	0	0	0	0	0	0	0	1	0	1
Solyc01g097160	0	-1	0	-1	0	0	0	-1	0	0	0	1
Solyc01g097170	0	0	0	0	0	0	0	0	0	0	0	0
Solyc01g097180	0	0	0	0	0	0	0	0	0	0	0	0
Solyc01g097190	0	1	0	0	0	0	0	0	0	1	0	0
Solyc01g097200	0	1	0	0	0	1	0	0	0	0	0	1
Solyc01g097220	0	1	0	1	0	-1	0	-1	0	0	0	0
Solyc01g097230	0	0	0	0	0	0	0	0	0	0	0	0
Solyc01g097240	-1	0	0	0	0	0	0	0	0	0	0	-1
Solyc01g097250	0	0	0	0	0	0	1	1	1	0	0	-1
Solyc01g097260	0	1	0	0	1	0	0	-1	0	1	0	0
Solyc01g097270	0	0	0	-1	0	1	0	-1	0	0	0	0
Solyc01g097290	0	0	0	0	0	0	0	0	0	0	0	0
Solyc01g097300	0	0	0	0	0	0	0	0	0	0	0	0
Solyc01g097310	0	0	0	0	0	1	0	0	0	0	0	1
Solyc01g097320	0	0	0	0	0	0	0	0	0	0	0	0
Solyc01g097330	0	0	0	0	0	-1	0	0	0	0	0	0
Solyc01g097340	0	0	0	0	0	0	0	-1	1	1	0	0
Solyc01g097350	0	0	0	0	1	0	1	0	0	0	0	-1
Solyc01g097360	0	0	0	0	0	0	0	0	0	0	0	0
Solyc01g097380	0	0	0	0	-1	-1	-1	0	0	0	0	0
Solyc01g097390	1	0	1	-1	0	1	0	0	0	0	0	1
Solyc01g097400	0	0	0	0	0	0	0	0	0	0	0	1
Solyc01g097410	0	0	0	0	0	0	0	0	0	0	0	0
Solyc01g097420	0	0	0	0	0	0	0	0	0	0	0	1
Solyc01g097440	0	1	0	0	1	1	0	0	0	0	0	1
Solyc01g097460	0	0	0	0	0	0	0	0	0	0	0	0
Solyc01g097470	0	0	0	0	0	0	0	0	0	0	0	0
Solyc01g097500	0	0	0	0	0	0	0	1	-1	-1	0	0
Solyc01g097510	0	0	0	0	0	1	0	0	0	0	0	1
Solyc01g097520	0	0	0	0	-1	0	0	-1	0	0	0	0
Solyc01g097530	0	0	0	0	0	0	0	0	0	0	0	0
Solyc01g097540	0	0	0	1	0	-1	0	0	0	0	0	0
Solyc01g097550	1	0	0	0	-1	0	0	-1	0	0	0	0
Solyc01g097560	0	0	0	0	0	-1	0	-1	0	0	0	0
Solyc01g097590	0	0	0	0	-1	0	0	0	0	0	0	0
Solyc01g097600	0	0	0	0	-1	0	0	0	0	0	0	0
Solyc01g097610	0	0	0	0	1	0	0	0	0	1	0	0
Solyc01g097630	0	0	0	0	1	0	0	0	0	0	0	0
Solyc01g097640	0	0	0	0	-1	0	-1	-1	0	0	0	0
Solyc01g097650	0	0	0	1	0	0	0	0	0	0	0	0
Solyc01g097670	0	0	0	0	0	0	0	0	0	0	0	0
Solyc01g097730	0	0	0	0	0	0	0	0	0	0	0	0
Solyc01g097740	0	1	0	0	0	-1	0	0	0	0	0	0
Solyc01g097760	0	0	0	0	0	0	0	0	0	0	0	0
Solyc01g097770	0	0	0	0	0	0	0	0	0	0	0	1
Solyc01g097790	-1	0	0	0	0	0	0	0	0	0	0	0
Solyc01g097800	0	-1	0	-1	0	0	0	0	0	0	0	0
Solyc01g097810	0	0	0	0	1	1	0	0	0	0	0	0
Solyc01g097820	0	0	0	0	0	0	0	0	0	0	0	0
Solyc01g097840	0	0	0	0	0	0	0	0	0	0	0	0
Solyc01g097850	1	0	0	0	0	-1	0	-1	1	0	0	0
Solyc01g097860	0	0	0	0	1	0	0	1	0	0	0	0
Solyc01g097870	0	0	0	0	0	0	0	0	0	0	0	0
Solyc01g097880	0	0	0	0	1	0	1	0	0	0	0	0
Solyc01g097890	0	0	0	0	0	0	0	0	0	0	0	0
Solyc01g097900	0	0	0	0	0	1	0	0	0	0	0	1
Solyc01g097910	0	0	0	0	0	0	0	0	0	0	0	0
Solyc01g097920	0	0	0	1	0	0	0	0	0	0	0	0
Solyc01g097930	0	1	0	1	0	-1	0	1	0	0	0	-1
Solyc01g097940	0	1	0	1	0	-1	0	0	0	0	0	-1
Solyc01g097950	0	-1	0	1	0	0	0	1	0	-1	0	-1
Solyc01g097970	0	0	0	0	0	0	0	-1	0	0	0	0
Solyc01g097980	0	0	0	0	0	1	0	1	0	0	0	0
Solyc01g097990	0	0	0	0	0	0	0	0	0	0	0	0
Solyc01g098000	0	1	0	0	0	-1	0	-1	0	1	0	0
Solyc01g098020	0	0	0	0	1	0	0	1	0	0	0	0
Solyc01g098030	0	0	0	0	0	1	0	0	0	0	0	0
Solyc01g098040	0	-1	0	0	0	0	0	0	0	0	0	0
Solyc01g098060	0	0	0	0	-1	-1	0	-1	0	0	0	0
Solyc01g098070	1	0	0	0	-1	-1	0	-1	0	0	0	0
Solyc01g098080	0	0	0	1	0	0	0	1	0	-1	0	-1
Solyc01g098090	0	0	0	0	1	0	1	1	0	0	0	-1
Solyc01g098100	0	0	0	0	0	0	0	0	0	0	0	0
Solyc01g098110	0	0	0	0	0	0	0	0	0	0	0	0
Solyc01g098120	0	0	0	0	0	0	0	0	0	0	0	0
Solyc01g098150	0	0	0	0	-1	0	-1	0	0	0	0	0
Solyc01g098160	0	0	0	0	0	1	0	0	0	0	0	0
Solyc01g098170	0	0	0	0	-1	-1	-1	0	0	0	0	0
Solyc01g098180	0	0	0	0	-1	0	0	-1	0	1	0	1
Solyc01g098190	0	0	0	0	0	0	0	0	0	0	0	0
Solyc01g098200	0	0	0	0	0	0	0	0	0	0	0	1
Solyc01g098210	0	0	0	0	0	0	0	0	0	0	0	0
Solyc01g098220	-1	0	0	0	0	0	0	0	-1	0	0	0
Solyc01g098230	0	1	0	0	0	0	0	0	0	1	0	0
Solyc01g098240	1	0	1	0	0	0	0	0	0	0	0	1
Solyc01g098250	-1	0	0	0	0	0	0	0	0	0	0	0
Solyc01g098270	0	0	0	0	0	-1	0	0	1	0	0	0
Solyc01g098280	0	0	0	1	-1	0	-1	0	0	0	0	0
Solyc01g098300	0	0	0	0	0	-1	-1	-1	0	0	0	0
Solyc01g098310	0	1	0	0	0	0	0	0	0	0	0	1
Solyc01g098320	0	0	0	0	0	0	0	-1	0	0	0	1
Solyc01g098340	0	0	0	0	0	0	0	1	0	0	0	-1
Solyc01g098350	0	0	0	0	0	0	0	0	0	0	0	0
Solyc01g098380	1	0	0	0	-1	0	-1	0	0	1	0	1
Solyc01g098390	0	-1	0	0	0	1	0	0	0	0	0	0
Solyc01g098410	0	0	0	0	0	1	0	1	0	-1	0	0
Solyc01g098430	0	0	0	0	0	1	0	1	0	0	0	0
Solyc01g098440	0	0	0	0	0	0	0	0	0	0	0	0
Solyc01g098450	0	0	0	0	0	0	0	1	0	0	0	0
Solyc01g098460	0	0	0	0	0	-1	0	0	0	0	0	0
Solyc01g098470	0	0	0	0	0	0	0	0	0	0	0	0
Solyc01g098480	0	0	0	0	0	0	0	0	0	0	0	0
Solyc01g098490	1	0	1	0	0	1	0	0	0	0	0	1
Solyc01g098500	0	0	0	0	0	0	0	0	0	0	0	0
Solyc01g098510	1	1	0	1	0	0	0	1	0	0	0	0
Solyc01g098520	0	0	0	1	0	0	0	0	0	0	0	0
Solyc01g098530	0	1	0	1	1	0	0	1	1	0	0	-1
Solyc01g098540	0	0	0	0	0	0	0	0	0	0	0	0
Solyc01g098550	0	1	0	0	0	-1	0	-1	1	1	0	0
Solyc01g098560	-1	-1	0	-1	0	-1	0	-1	0	-1	0	-1
Solyc01g098570	0	0	0	0	0	-1	0	0	0	0	0	-1
Solyc01g098580	0	0	0	0	0	0	0	-1	0	0	0	0
Solyc01g098590	0	0	0	0	-1	0	-1	-1	0	0	0	0
Solyc01g098600	0	0	0	0	0	0	0	0	0	0	0	0
Solyc01g098610	1	0	0	0	0	1	0	0	0	0	0	0
Solyc01g098620	0	0	0	0	0	0	0	0	0	0	0	0
Solyc01g098630	0	0	0	0	-1	-1	-1	-1	0	0	0	0
Solyc01g098640	1	0	0	0	1	1	0	0	0	0	0	0
Solyc01g098650	0	0	0	0	0	0	0	0	0	1	0	1
Solyc01g098670	0	0	0	0	-1	-1	0	-1	0	0	0	-1
Solyc01g098700	0	0	0	1	0	1	0	1	0	0	1	1
Solyc01g098710	0	0	0	0	0	0	0	0	0	0	0	0
Solyc01g098730	-1	-1	0	0	0	-1	0	0	0	0	0	0
Solyc01g098740	0	0	0	0	0	0	0	0	0	0	0	0
Solyc01g098750	0	0	0	0	1	1	1	1	0	0	0	0
Solyc01g098760	0	1	0	0	0	1	0	1	0	0	0	0
Solyc01g098770	0	0	0	0	0	0	0	0	0	0	0	0
Solyc01g098780	0	0	0	0	0	-1	0	-1	0	0	0	0
Solyc01g098790	0	1	0	1	0	1	0	1	0	0	0	0
Solyc01g098800	0	0	0	0	0	0	0	0	0	0	0	0
Solyc01g098810	0	0	0	0	-1	0	-1	-1	0	0	0	0
Solyc01g098820	0	0	0	0	-1	0	0	0	0	0	0	0
Solyc01g098830	0	0	0	0	0	0	0	0	0	0	0	0
Solyc01g098840	0	0	0	1	0	0	0	0	1	0	0	0
Solyc01g098850	0	0	0	0	1	1	1	1	0	0	0	0
Solyc01g098860	0	0	0	0	0	0	0	1	0	0	0	0
Solyc01g098870	0	-1	0	0	0	0	0	0	0	0	0	0
Solyc01g098880	0	0	0	0	0	0	0	0	0	0	0	0
Solyc01g098900	0	0	0	0	0	0	0	0	0	0	0	0
Solyc01g098910	0	0	0	0	1	1	0	1	0	0	0	0
Solyc01g098920	0	0	0	0	-1	-1	0	0	0	0	0	0
Solyc01g098930	1	0	0	0	0	0	-1	-1	1	0	0	0
Solyc01g098940	0	0	0	0	0	0	0	0	0	-1	0	0
Solyc01g098950	0	-1	0	0	0	1	0	0	0	0	0	1
Solyc01g098960	0	0	0	0	0	0	0	-1	0	0	0	0
Solyc01g098970	1	0	0	0	-1	-1	0	-1	0	0	0	0
Solyc01g098980	0	0	0	0	-1	0	0	0	0	0	0	0
Solyc01g098990	0	1	0	0	0	0	0	0	0	0	0	0
Solyc01g099000	0	0	0	0	0	0	0	0	0	0	0	0
Solyc01g099010	0	0	0	0	0	0	-1	0	0	0	0	0
Solyc01g099020	0	0	0	0	-1	-1	-1	-1	0	0	0	0
Solyc01g099030	0	0	0	0	0	-1	0	0	0	0	0	-1
Solyc01g099050	0	1	0	1	0	-1	0	0	0	0	0	0
Solyc01g099060	0	0	0	0	0	0	0	0	0	0	0	0
Solyc01g099080	0	0	0	0	0	0	0	0	0	0	0	0
Solyc01g099090	-1	0	0	0	0	0	0	0	-1	0	0	0
Solyc01g099100	-1	-1	0	0	0	0	0	0	0	0	0	0
Solyc01g099110	0	0	0	0	0	0	0	0	0	0	0	0
Solyc01g099120	0	1	0	0	0	0	0	0	0	1	0	0
Solyc01g099130	0	0	0	0	1	1	0	0	0	0	0	0
Solyc01g099140	0	0	0	0	1	1	0	0	1	0	1	1
Solyc01g099150	0	0	0	0	0	0	0	0	0	1	0	0
Solyc01g099160	0	-1	0	0	1	1	1	1	0	0	0	0
Solyc01g099200	0	1	0	0	0	-1	1	-1	0	1	0	1
Solyc01g099210	0	1	0	1	0	0	0	0	0	0	0	0
Solyc01g099220	0	0	0	0	0	-1	0	0	0	0	0	-1
Solyc01g099230	-1	1	0	0	-1	-1	0	-1	0	1	0	0
Solyc01g099240	0	0	0	0	0	0	0	0	0	0	0	0
Solyc01g099260	0	0	0	0	0	0	0	0	0	0	0	0
Solyc01g099270	0	-1	0	-1	0	0	0	0	0	0	0	0
Solyc01g099280	0	0	0	0	0	1	0	0	0	0	0	1
Solyc01g099290	0	0	0	0	0	-1	0	0	0	0	0	0
Solyc01g099300	0	0	0	0	0	0	0	0	0	0	0	0
Solyc01g099310	0	0	0	0	0	0	0	0	0	0	0	0
Solyc01g099330	0	0	0	0	0	0	0	0	0	0	0	1
Solyc01g099350	0	1	0	0	0	0	0	0	0	0	0	0
Solyc01g099360	0	0	0	0	-1	0	-1	-1	0	0	0	0
Solyc01g099370	0	0	0	0	1	1	1	1	1	0	0	0
Solyc01g099380	0	0	0	0	0	1	0	0	0	0	0	1
Solyc01g099400	0	0	0	0	0	0	0	0	0	0	0	0
Solyc01g099410	0	1	0	0	0	0	0	-1	0	1	0	0
Solyc01g099420	0	0	0	0	0	1	0	1	0	0	0	0
Solyc01g099430	0	0	0	0	0	0	0	0	0	0	0	0
Solyc01g099440	0	0	0	0	0	0	0	0	0	0	0	0
Solyc01g099450	0	1	0	0	0	0	0	0	0	0	0	0
Solyc01g099460	0	0	0	0	0	0	0	0	0	0	0	0
Solyc01g099470	0	0	0	0	0	0	0	0	0	0	0	0
Solyc01g099480	0	0	0	0	0	0	0	0	0	0	0	0
Solyc01g099490	0	0	0	0	0	0	0	1	0	0	0	0
Solyc01g099500	0	0	0	0	0	1	0	1	0	0	0	0
Solyc01g099520	0	0	0	0	1	0	1	1	0	0	0	-1
Solyc01g099530	0	0	0	0	0	0	0	0	0	0	0	0
Solyc01g099540	0	0	0	0	0	0	0	-1	0	0	0	0
Solyc01g099580	0	0	0	-1	-1	0	0	-1	0	0	0	0
Solyc01g099600	0	0	0	0	0	0	0	0	0	0	0	0
Solyc01g099620	1	0	0	0	0	1	0	1	0	0	0	0
Solyc01g099630	0	0	0	0	0	-1	0	0	0	0	0	-1
Solyc01g099640	0	0	0	0	0	0	0	0	0	0	0	0
Solyc01g099660	0	0	0	0	0	1	0	0	0	0	0	1
Solyc01g099670	0	0	0	0	0	0	0	0	0	0	0	0
Solyc01g099680	0	0	0	0	0	1	0	0	0	0	0	1
Solyc01g099690	0	0	0	0	0	0	0	0	0	0	0	0
Solyc01g099700	-1	1	0	1	0	-1	0	0	0	0	0	0
Solyc01g099710	0	0	0	0	1	1	0	0	0	0	0	0
Solyc01g099720	0	0	0	0	0	0	0	0	0	0	0	-1
Solyc01g099740	0	1	0	0	0	0	0	0	0	0	0	0
Solyc01g099750	0	0	0	0	0	1	0	1	0	0	0	0
Solyc01g099760	0	0	0	0	0	0	0	0	0	0	0	0
Solyc01g099770	0	0	0	0	0	-1	0	0	0	0	0	0
Solyc01g099780	0	-1	0	0	0	0	0	0	0	-1	0	0
Solyc01g099790	0	-1	0	-1	1	0	0	0	0	0	0	-1
Solyc01g099800	0	0	0	0	0	0	0	0	0	0	0	0
Solyc01g099810	0	0	0	0	1	0	1	1	0	0	0	-1
Solyc01g099820	0	0	0	0	0	0	0	0	0	0	0	0
Solyc01g099830	0	0	0	0	0	0	0	0	0	0	0	0
Solyc01g099840	0	0	0	0	1	1	1	1	0	0	0	0
Solyc01g099850	0	0	0	0	0	0	0	0	0	1	0	0
Solyc01g099860	0	0	0	0	1	1	0	1	0	0	0	0
Solyc01g099890	0	1	0	0	0	0	0	0	0	1	0	0
Solyc01g099900	0	0	0	0	0	0	0	0	0	0	0	0
Solyc01g099910	0	0	0	0	0	0	0	0	0	0	0	0
Solyc01g099920	0	0	0	0	1	1	1	1	0	0	0	0
Solyc01g099930	0	0	-1	0	0	0	1	1	0	0	0	0
Solyc01g099960	0	0	0	0	0	0	0	0	0	0	0	0
Solyc01g099970	0	0	0	1	0	0	0	1	0	-1	0	0
Solyc01g099980	0	0	0	0	0	0	0	1	0	0	0	0
Solyc01g100000	0	0	0	0	0	-1	0	0	0	0	0	-1
Solyc01g100010	0	0	0	0	1	1	0	1	1	0	0	0
Solyc01g100020	0	0	0	0	0	-1	0	-1	0	0	0	0
Solyc01g100030	0	0	0	0	0	0	0	-1	0	0	0	0
Solyc01g100040	0	1	0	1	0	0	0	0	1	0	0	-1
Solyc01g100050	0	0	0	0	0	0	0	0	0	0	0	0
Solyc01g100060	0	0	0	0	0	0	0	0	1	0	0	0
Solyc01g100080	1	1	0	0	0	0	0	-1	0	1	0	1
Solyc01g100110	0	0	0	0	0	0	0	0	0	0	0	0
Solyc01g100120	0	0	0	0	-1	-1	0	0	0	0	0	0
Solyc01g100130	0	0	0	0	1	1	1	1	0	0	0	0
Solyc01g100140	0	0	0	0	0	0	0	1	0	0	0	0
Solyc01g100170	0	0	0	0	0	0	0	0	0	0	0	0
Solyc01g100180	0	0	0	0	0	0	0	0	0	0	0	0
Solyc01g100190	0	0	0	-1	0	0	0	-1	-1	0	0	0
Solyc01g100200	0	0	0	0	0	1	0	0	0	0	0	0
Solyc01g100210	0	0	0	0	0	-1	0	0	0	0	0	0
Solyc01g100220	-1	0	0	0	-1	-1	-1	-1	-1	0	0	0
Solyc01g100230	0	0	0	0	0	1	0	0	0	0	0	0
Solyc01g100240	0	0	0	0	0	0	0	0	0	0	0	0
Solyc01g100250	0	0	0	0	0	0	0	0	0	0	0	0
Solyc01g100260	0	0	0	0	0	0	0	0	0	0	0	0
Solyc01g100270	0	0	0	0	0	0	-1	0	0	0	0	1
Solyc01g100280	0	0	0	0	-1	-1	-1	0	0	0	0	-1
Solyc01g100290	0	1	0	0	0	0	0	0	1	0	0	-1
Solyc01g100310	-1	-1	0	0	0	0	0	0	0	0	0	0
Solyc01g100320	0	0	0	0	0	0	0	0	0	0	0	0
Solyc01g100330	0	0	0	0	0	0	0	0	0	0	0	0
Solyc01g100340	0	0	0	0	0	0	0	0	0	0	0	0
Solyc01g100350	-1	0	0	0	0	-1	0	-1	0	0	0	0
Solyc01g100360	-1	0	0	0	0	0	0	0	0	0	0	1
Solyc01g100370	0	0	0	0	0	1	0	1	0	0	0	0
Solyc01g100380	0	0	0	0	0	0	0	0	0	0	0	0
Solyc01g100390	0	1	0	0	0	0	0	1	0	0	0	0
Solyc01g100400	0	0	0	0	0	-1	0	0	0	0	0	0
Solyc01g100410	0	0	0	0	0	0	0	0	0	0	0	0
Solyc01g100420	0	0	0	0	0	0	0	0	0	0	0	0
Solyc01g100430	0	0	0	0	0	0	0	-1	0	1	0	0
Solyc01g100440	-1	0	0	0	0	0	0	0	0	0	0	0
Solyc01g100450	0	0	0	0	0	0	0	0	0	0	0	0
Solyc01g100460	0	0	0	0	1	0	0	1	0	0	0	0
Solyc01g100480	0	1	0	0	0	0	0	-1	0	0	0	0
Solyc01g100500	0	0	0	0	0	1	0	0	0	0	0	0
Solyc01g100510	0	0	0	0	0	0	0	0	0	0	0	0
Solyc01g100520	0	0	0	0	0	0	0	0	0	0	0	1
Solyc01g100530	-1	0	0	0	0	0	0	0	-1	0	0	1
Solyc01g100540	0	0	0	0	0	1	0	1	0	0	0	0
Solyc01g100570	0	0	0	0	-1	-1	0	-1	0	0	0	0
Solyc01g100580	0	0	0	0	-1	-1	0	-1	0	0	0	0
Solyc01g100590	0	0	0	0	0	1	1	0	0	0	0	0
Solyc01g100600	0	0	0	0	0	1	0	0	0	0	0	1
Solyc01g100610	0	0	0	0	0	0	0	0	0	0	0	0
Solyc01g100620	0	0	0	0	0	0	0	1	0	0	0	0
Solyc01g100630	0	0	0	1	0	0	0	1	0	0	0	-1
Solyc01g100640	0	0	0	1	0	0	0	1	0	0	0	0
Solyc01g100650	0	0	0	1	0	0	0	1	0	0	0	0
Solyc01g100660	-1	0	0	0	0	0	0	1	0	0	0	0
Solyc01g100670	0	0	0	0	0	0	0	0	0	0	0	0
Solyc01g100680	1	0	0	0	0	1	1	0	0	0	0	0
Solyc01g100690	0	0	0	0	0	0	0	0	0	0	0	0
Solyc01g100700	0	0	0	0	0	0	0	-1	0	0	0	1
Solyc01g100710	0	1	0	1	0	0	0	1	0	0	0	0
Solyc01g100720	0	0	0	0	0	1	0	0	0	0	0	0
Solyc01g100730	0	0	0	0	0	0	0	-1	0	0	0	0
Solyc01g100740	1	0	0	0	-1	-1	0	-1	0	0	0	0
Solyc01g100750	-1	-1	0	0	0	1	0	0	-1	0	0	0
Solyc01g100760	0	-1	0	0	0	1	0	0	0	-1	0	1
Solyc01g100770	1	0	0	0	0	0	0	0	0	-1	0	0
Solyc01g100780	0	0	0	0	-1	0	0	0	0	0	0	1
Solyc01g100790	0	0	0	0	0	0	0	0	0	0	0	0
Solyc01g100800	0	0	0	0	0	0	0	0	0	0	0	0
Solyc01g100810	0	0	0	0	1	1	1	0	0	0	0	0
Solyc01g100820	0	0	0	0	0	0	0	0	0	0	0	0
Solyc01g100830	0	0	0	0	1	1	1	1	1	1	0	0
Solyc01g100840	0	0	0	0	0	0	0	0	0	0	0	0
Solyc01g100850	0	0	0	0	-1	0	0	0	0	0	0	0
Solyc01g100860	0	0	0	0	0	0	0	0	0	0	0	0
Solyc01g100880	-1	-1	0	0	0	0	0	0	-1	0	0	0
Solyc01g100900	0	0	0	0	0	0	0	0	0	0	0	0
Solyc01g100910	0	0	0	0	0	-1	0	-1	0	0	0	-1
Solyc01g100930	-1	1	0	1	0	-1	0	0	0	1	0	0
Solyc01g100940	0	0	0	0	1	0	0	0	0	0	0	0
Solyc01g100950	0	0	0	0	0	0	0	0	0	0	0	0
Solyc01g100960	0	0	0	0	0	1	0	0	0	0	0	0
Solyc01g100970	1	0	0	0	1	0	1	0	0	0	0	0
Solyc01g100990	0	0	0	0	0	0	0	0	0	0	0	0
Solyc01g101000	0	0	0	0	1	0	0	0	0	0	0	0
Solyc01g101010	1	0	0	0	0	-1	0	0	1	0	0	0
Solyc01g101020	0	0	0	0	1	0	1	0	0	0	0	-1
Solyc01g101030	0	-1	0	0	-1	-1	-1	-1	0	0	0	0
Solyc01g101040	0	-1	0	0	0	-1	0	0	0	0	0	0
Solyc01g101060	-1	-1	-1	0	0	-1	0	0	0	0	0	0
Solyc01g101070	0	1	0	1	0	0	0	1	0	0	0	0
Solyc01g101090	0	0	0	0	0	1	0	0	0	0	0	0
Solyc01g101100	0	-1	0	0	0	1	0	0	0	0	0	1
Solyc01g101110	0	0	0	0	-1	-1	-1	-1	0	0	0	0
Solyc01g101120	0	0	0	0	0	0	0	0	0	0	0	0
Solyc01g101130	0	1	0	0	1	0	0	1	0	0	0	-1
Solyc01g101140	1	0	0	0	0	1	0	1	0	0	0	0
Solyc01g101150	0	0	0	0	0	0	0	0	0	0	0	0
Solyc01g101160	0	0	0	0	0	0	0	0	0	0	0	0
Solyc01g101180	0	1	0	0	0	-1	0	0	0	0	0	0
Solyc01g101240	0	0	0	0	0	0	0	0	0	0	0	0
Solyc01g101250	0	0	0	0	0	0	0	1	0	0	0	0
Solyc01g102260	0	0	0	0	0	0	-1	-1	0	0	0	0
Solyc01g102270	0	0	0	0	0	-1	0	-1	0	0	0	0
Solyc01g102290	0	1	0	1	0	1	0	1	0	0	0	0
Solyc01g102300	0	0	0	0	0	1	0	0	0	0	0	0
Solyc01g102310	0	0	0	-1	0	1	0	0	0	0	0	1
Solyc01g102330	0	-1	0	0	0	1	0	1	0	0	0	1
Solyc01g102350	0	0	0	0	0	0	0	0	-1	0	0	0
Solyc01g102370	0	0	0	0	-1	-1	0	-1	0	0	0	0
Solyc01g102390	-1	-1	0	0	0	0	0	0	0	-1	0	0
Solyc01g102400	0	0	0	0	0	0	0	1	0	0	0	0
Solyc01g102410	0	1	0	0	0	0	0	-1	0	0	0	0
Solyc01g102440	0	0	0	0	0	-1	0	0	0	0	0	0
Solyc01g102460	0	0	0	0	0	0	0	0	0	0	0	0
Solyc01g102470	0	0	0	0	0	-1	0	0	0	0	0	-1
Solyc01g102480	0	0	0	0	1	1	0	0	0	0	0	0
Solyc01g102490	0	0	0	0	0	0	0	1	0	0	0	0
Solyc01g102500	-1	0	0	0	0	0	0	0	0	0	0	0
Solyc01g102510	0	0	0	0	0	0	0	0	0	0	0	0
Solyc01g102530	0	0	0	-1	0	0	0	0	0	0	0	0
Solyc01g102540	0	0	0	0	-1	-1	0	0	0	0	0	0
Solyc01g102550	0	0	0	0	-1	-1	-1	-1	0	0	0	0
Solyc01g102560	0	1	0	1	0	0	0	0	1	1	0	0
Solyc01g102570	0	0	0	0	0	0	0	0	0	0	0	0
Solyc01g102610	0	0	0	0	0	0	0	0	0	0	0	0
Solyc01g102620	0	0	0	0	0	0	0	0	0	1	0	0
Solyc01g102630	0	1	0	1	0	0	0	0	0	0	0	0
Solyc01g102640	0	1	0	0	0	0	0	1	0	0	0	0
Solyc01g102650	0	0	0	0	0	0	0	0	0	0	0	0
Solyc01g102660	0	1	0	0	1	1	1	1	0	0	0	0
Solyc01g102670	0	-1	0	0	0	0	0	0	0	0	0	0
Solyc01g102680	1	0	0	0	-1	0	0	0	0	0	0	1
Solyc01g102690	0	0	0	0	0	1	0	0	0	0	0	0
Solyc01g102700	1	0	0	0	0	-1	0	0	0	0	0	-1
Solyc01g102710	0	1	0	0	0	0	0	0	0	1	0	-1
Solyc01g102730	0	0	0	0	0	0	0	1	0	0	0	0
Solyc01g102750	0	0	0	0	0	0	0	0	0	0	0	0
Solyc01g102760	0	0	0	0	0	0	0	1	0	0	0	0
Solyc01g102790	0	0	0	0	0	0	-1	0	0	0	0	0
Solyc01g102800	0	0	0	0	0	0	0	-1	0	0	0	0
Solyc01g102810	0	0	0	0	0	0	-1	0	0	0	0	0
Solyc01g102820	0	0	0	0	0	0	0	0	0	0	0	0
Solyc01g102830	0	0	0	0	0	0	0	0	0	0	0	0
Solyc01g102840	0	0	0	0	0	0	0	0	0	0	0	0
Solyc01g102850	1	0	1	0	0	0	0	0	0	0	0	1
Solyc01g102860	0	0	0	0	0	0	0	0	0	1	0	0
Solyc01g102870	0	1	0	0	0	0	0	0	0	0	0	0
Solyc01g102880	0	0	0	1	0	1	0	1	0	0	0	0
Solyc01g102900	0	0	0	0	0	0	0	1	0	0	0	0
Solyc01g102930	-1	0	0	0	0	-1	0	0	0	0	0	0
Solyc01g102940	0	0	0	0	0	-1	0	-1	0	0	0	0
Solyc01g102950	0	0	0	0	0	0	0	-1	0	0	0	0
Solyc01g102960	-1	0	0	0	0	0	-1	0	0	0	0	0
Solyc01g102970	0	-1	0	-1	0	1	0	0	0	0	0	1
Solyc01g102990	0	0	0	0	0	0	0	0	0	0	0	0
Solyc01g103000	0	0	0	0	0	0	0	0	0	0	0	1
Solyc01g103010	0	0	0	0	0	0	0	0	0	0	0	0
Solyc01g103020	-1	-1	0	0	0	0	0	0	0	0	0	0
Solyc01g103040	0	0	0	0	-1	0	0	0	0	0	0	0
Solyc01g103050	0	0	0	0	0	0	0	0	0	0	0	1
Solyc01g103070	0	0	0	0	0	0	0	0	0	0	0	0
Solyc01g103080	0	0	0	0	0	0	0	0	0	-1	0	0
Solyc01g103090	0	0	0	0	0	1	0	1	0	0	0	0
Solyc01g103100	0	0	0	0	0	0	0	-1	0	0	0	0
Solyc01g103110	1	0	0	0	0	1	0	1	0	0	0	1
Solyc01g103120	0	0	0	0	0	-1	0	0	0	0	0	0
Solyc01g103130	0	0	0	0	0	-1	0	0	0	0	0	-1
Solyc01g103140	1	0	0	0	0	0	0	0	1	0	0	0
Solyc01g103150	0	0	0	0	0	0	0	0	0	0	0	0
Solyc01g103160	0	0	0	0	0	-1	0	0	0	0	0	0
Solyc01g103170	0	0	0	0	0	0	0	0	0	0	0	0
Solyc01g103180	0	0	0	0	0	-1	0	0	0	0	0	0
Solyc01g103190	0	0	0	0	0	0	0	0	0	0	0	0
Solyc01g103200	0	0	0	0	0	0	0	0	0	0	0	0
Solyc01g103210	0	-1	0	0	0	0	0	0	0	-1	0	0
Solyc01g103220	0	0	0	0	0	0	0	-1	0	0	0	0
Solyc01g103230	0	0	0	0	-1	-1	-1	-1	0	0	0	0
Solyc01g103250	0	0	0	1	-1	0	0	0	-1	-1	0	1
Solyc01g103290	0	0	0	0	0	0	0	0	0	0	0	0
Solyc01g103300	0	0	0	0	0	0	0	0	0	0	0	0
Solyc01g103320	0	0	0	0	0	0	0	0	0	0	0	0
Solyc01g103340	0	0	0	0	0	0	0	0	0	0	0	0
Solyc01g103350	0	0	0	0	0	0	0	1	0	-1	0	-1
Solyc01g103370	0	1	0	0	0	0	0	0	0	0	0	-1
Solyc01g103380	0	0	0	0	0	0	0	-1	0	0	0	-1
Solyc01g103390	0	0	0	0	0	1	0	1	1	0	0	0
Solyc01g103400	0	0	0	0	0	0	0	0	0	0	0	1
Solyc01g103410	0	0	0	0	0	-1	1	0	0	0	0	0
Solyc01g103420	0	0	0	0	0	0	0	1	0	0	0	0
Solyc01g103430	0	0	0	0	0	0	0	0	0	0	0	0
Solyc01g103440	0	0	0	0	0	0	-1	0	0	0	0	0
Solyc01g103450	0	0	0	0	0	0	0	0	0	0	0	1
Solyc01g103460	0	0	0	0	0	-1	0	0	0	0	0	-1
Solyc01g103470	0	0	0	0	0	1	0	0	0	0	0	0
Solyc01g103480	0	0	0	0	0	-1	0	0	0	0	0	-1
Solyc01g103490	0	0	0	0	0	0	0	0	0	0	0	0
Solyc01g103510	0	0	0	0	0	0	0	0	0	0	0	0
Solyc01g103540	0	-1	0	0	0	-1	0	0	0	-1	0	0
Solyc01g103560	0	0	0	0	0	-1	0	0	0	0	0	0
Solyc01g103570	0	0	0	0	0	0	0	-1	0	0	0	0
Solyc01g103580	0	0	0	0	0	0	0	0	0	0	0	0
Solyc01g103590	0	1	0	0	1	0	1	0	0	0	0	-1
Solyc01g103600	0	0	0	0	0	0	0	0	0	0	0	0
Solyc01g103610	0	0	0	1	0	0	0	1	0	-1	0	-1
Solyc01g103620	0	0	0	0	0	0	0	0	0	0	0	0
Solyc01g103630	0	1	0	0	0	0	0	0	0	0	0	0
Solyc01g103640	0	0	0	0	0	0	0	0	0	0	0	0
Solyc01g103650	0	0	0	0	0	0	0	0	0	0	0	0
Solyc01g103660	0	1	0	0	0	0	0	0	0	0	0	0
Solyc01g103670	-1	0	0	0	-1	-1	0	0	-1	0	0	0
Solyc01g103680	0	0	0	0	0	0	0	0	0	0	0	0
Solyc01g103690	0	0	0	0	0	0	0	0	0	0	0	0
Solyc01g103710	-1	0	0	0	0	0	0	0	0	0	0	0
Solyc01g103720	0	0	0	0	-1	0	0	0	0	0	0	0
Solyc01g103740	0	0	0	0	0	0	0	0	0	0	0	0
Solyc01g103750	0	0	0	0	0	0	0	0	0	0	0	0
Solyc01g103760	0	0	0	0	-1	0	0	0	0	0	0	0
Solyc01g103770	0	0	0	0	0	0	0	0	0	0	0	0
Solyc01g103780	-1	0	-1	0	0	0	0	0	0	0	0	0
Solyc01g103790	0	0	0	0	0	0	0	0	0	0	0	0
Solyc01g103800	0	0	0	0	0	0	0	0	0	0	0	0
Solyc01g103850	0	0	0	0	0	-1	1	0	0	0	0	-1
Solyc01g103860	0	0	0	0	0	1	0	0	0	0	0	1
Solyc01g103870	1	0	0	0	0	0	0	0	1	0	0	0
Solyc01g103880	0	0	0	0	0	0	0	0	0	0	0	0
Solyc01g103890	-1	0	0	0	0	0	0	0	0	0	0	0
Solyc01g103910	0	0	0	1	0	0	0	0	0	0	0	0
Solyc01g103920	0	0	0	0	0	0	0	0	0	0	0	0
Solyc01g103930	0	0	0	0	0	0	0	0	0	0	0	-1
Solyc01g103940	0	0	0	0	0	0	0	0	0	0	0	0
Solyc01g103950	0	0	0	-1	0	1	0	0	0	0	0	1
Solyc01g103960	-1	-1	0	0	-1	0	-1	-1	0	-1	0	0
Solyc01g103970	0	0	0	0	0	1	1	1	0	0	0	1
Solyc01g103980	0	0	0	0	1	1	0	1	0	0	0	0
Solyc01g103990	0	0	0	0	1	1	1	1	0	0	0	1
Solyc01g104000	0	0	0	-1	0	0	0	-1	0	0	0	0
Solyc01g104020	0	1	0	-1	1	1	1	0	0	1	0	0
Solyc01g104030	0	0	0	0	0	0	0	0	0	0	0	0
Solyc01g104040	0	0	0	0	0	-1	0	-1	0	0	0	0
Solyc01g104050	0	1	0	0	1	0	0	0	0	0	0	0
Solyc01g104060	0	0	0	0	0	0	0	0	0	0	0	0
Solyc01g104070	1	0	0	0	-1	-1	-1	-1	0	0	0	1
Solyc01g104080	1	1	0	0	1	1	1	0	0	1	0	0
Solyc01g104090	0	0	0	0	0	0	0	0	0	0	0	0
Solyc01g104100	0	0	0	0	0	0	0	0	0	-1	0	0
Solyc01g104110	0	0	-1	0	0	0	0	0	0	0	0	0
Solyc01g104130	0	-1	0	-1	0	0	0	-1	0	0	0	0
Solyc01g104140	0	0	0	0	0	1	0	1	0	0	0	1
Solyc01g104150	0	0	0	0	0	0	0	0	0	0	0	0
Solyc01g104160	0	0	0	0	0	0	0	0	0	0	0	0
Solyc01g104170	0	0	0	0	0	0	0	0	0	0	0	0
Solyc01g104190	0	0	0	0	0	0	0	0	0	0	0	1
Solyc01g104200	0	1	0	1	1	0	0	0	0	0	0	0
Solyc01g104220	0	0	0	0	0	0	0	0	0	0	0	0
Solyc01g104230	0	0	0	0	-1	-1	-1	-1	0	0	0	0
Solyc01g104240	0	0	0	0	1	1	1	1	0	0	0	0
Solyc01g104250	0	0	0	0	0	0	0	0	0	0	0	0
Solyc01g104270	0	0	0	0	0	0	0	0	0	0	0	1
Solyc01g104280	0	0	0	0	0	0	0	0	0	0	0	0
Solyc01g104300	-1	-1	0	0	0	0	0	1	0	0	0	0
Solyc01g104310	0	0	0	0	0	0	0	0	0	0	0	0
Solyc01g104320	0	0	0	0	0	0	0	-1	0	0	0	1
Solyc01g104330	0	0	0	0	0	0	0	0	0	0	0	0
Solyc01g104340	0	0	0	0	0	0	1	1	0	0	0	0
Solyc01g104350	0	0	0	0	0	0	0	0	0	0	0	0
Solyc01g104370	0	0	0	0	0	0	0	-1	0	1	0	0
Solyc01g104380	-1	-1	0	0	-1	-1	-1	-1	-1	0	0	0
Solyc01g104390	1	1	0	0	0	-1	0	-1	0	0	0	-1
Solyc01g104410	-1	0	0	0	0	0	0	1	0	0	0	-1
Solyc01g104420	0	0	0	0	0	0	0	0	0	0	0	0
Solyc01g104430	0	0	0	0	0	0	0	0	0	0	0	0
Solyc01g104450	0	0	0	0	0	0	0	0	0	0	0	0
Solyc01g104460	0	0	0	0	0	0	0	0	0	0	0	0
Solyc01g104470	0	0	0	0	0	0	0	0	0	0	0	0
Solyc01g104480	0	0	0	0	0	0	0	0	0	0	0	0
Solyc01g104490	0	0	0	0	-1	-1	-1	-1	0	0	0	1
Solyc01g104500	0	0	0	-1	0	1	1	0	0	0	0	0
Solyc01g104510	0	0	0	0	-1	0	-1	-1	0	0	0	0
Solyc01g104520	0	0	0	0	0	-1	0	0	0	0	0	-1
Solyc01g104530	-1	0	0	0	0	0	0	0	0	0	0	0
Solyc01g104540	0	0	0	0	0	0	0	0	0	0	0	0
Solyc01g104560	0	0	0	0	0	0	0	0	0	0	0	0
Solyc01g104570	0	0	0	0	0	-1	0	0	0	0	0	0
Solyc01g104580	0	0	0	0	1	1	0	0	0	0	0	0
Solyc01g104590	0	0	0	0	0	-1	0	0	0	0	0	0
Solyc01g104600	0	0	0	0	0	0	0	-1	0	0	0	0
Solyc01g104620	0	0	0	0	0	0	0	0	0	0	0	0
Solyc01g104630	0	0	0	0	-1	-1	0	0	0	0	0	0
Solyc01g104640	0	1	0	0	0	-1	0	0	0	1	0	0
Solyc01g104650	0	0	0	0	0	1	0	1	0	0	0	0
Solyc01g104660	0	0	0	0	0	0	0	0	0	0	0	0
Solyc01g104670	0	0	0	0	1	0	1	1	0	-1	0	-1
Solyc01g104680	0	0	0	0	0	0	0	-1	0	0	0	0
Solyc01g104690	0	0	0	0	-1	0	-1	-1	0	0	0	0
Solyc01g104700	0	0	0	0	0	0	0	-1	0	0	0	0
Solyc01g104720	0	0	0	0	0	1	0	1	0	0	0	0
Solyc01g104740	0	0	0	0	0	1	0	0	0	0	0	1
Solyc01g104750	0	0	0	0	-1	-1	0	-1	0	0	0	0
Solyc01g104760	-1	0	0	0	0	1	0	1	0	0	0	1
Solyc01g104770	0	0	0	0	1	0	1	0	0	0	0	0
Solyc01g104780	-1	0	0	0	0	0	0	0	-1	0	0	0
Solyc01g104790	0	0	0	0	0	0	0	0	0	0	0	0
Solyc01g104830	0	-1	0	0	-1	0	-1	0	0	-1	0	0
Solyc01g104840	0	0	0	0	0	1	0	0	0	0	0	0
Solyc01g104860	-1	0	0	0	0	0	0	0	0	0	0	0
Solyc01g104880	0	0	0	0	0	0	0	0	0	0	0	0
Solyc01g104890	0	-1	0	0	0	0	0	0	0	-1	0	0
Solyc01g104910	0	0	0	0	0	1	0	1	0	0	0	0
Solyc01g104920	0	0	0	0	0	1	0	0	0	0	0	0
Solyc01g104930	0	0	0	0	0	0	0	0	0	0	0	0
Solyc01g104950	0	0	0	0	0	0	0	0	0	0	0	-1
Solyc01g104970	0	0	0	0	0	0	1	1	0	0	0	-1
Solyc01g104980	0	0	0	0	1	0	0	0	0	0	0	-1
Solyc01g104990	0	-1	0	0	0	-1	0	0	0	0	0	0
Solyc01g105010	-1	0	0	-1	0	0	0	0	0	0	0	0
Solyc01g105020	0	0	0	0	0	0	0	0	0	0	0	0
Solyc01g105030	0	0	0	0	0	0	0	0	0	0	0	0
Solyc01g105040	0	0	0	0	-1	-1	0	0	0	0	0	0
Solyc01g105060	0	0	0	0	0	0	-1	0	0	0	0	1
Solyc01g105090	0	0	0	0	0	0	0	0	0	0	0	-1
Solyc01g105100	0	0	0	0	-1	-1	-1	-1	0	0	0	-1
Solyc01g105120	0	1	0	0	0	1	0	1	0	0	0	0
Solyc01g105130	0	0	0	0	0	0	0	0	0	0	0	0
Solyc01g105140	0	0	0	0	0	0	0	0	0	0	0	0
Solyc01g105150	0	0	0	0	0	-1	0	0	0	0	0	0
Solyc01g105160	0	0	0	0	-1	0	0	1	0	0	0	0
Solyc01g105170	0	0	0	0	0	1	0	0	0	0	0	0
Solyc01g105180	0	1	0	0	0	0	0	0	0	1	0	0
Solyc01g105220	0	0	0	0	0	0	0	0	0	0	0	0
Solyc01g105230	0	-1	0	0	0	1	0	1	0	0	0	0
Solyc01g105240	0	0	0	0	0	1	0	0	0	0	0	0
Solyc01g105270	0	0	0	0	0	0	0	0	0	0	0	0
Solyc01g105280	0	0	0	0	1	1	0	1	0	0	0	-1
Solyc01g105290	0	0	0	0	0	-1	-1	-1	0	0	0	-1
Solyc01g105320	0	0	0	0	-1	0	0	-1	0	0	0	0
Solyc01g105330	1	0	0	0	0	0	0	0	0	0	0	0
Solyc01g105340	0	0	0	0	0	0	0	0	0	0	0	0
Solyc01g105370	0	-1	0	0	0	0	0	0	0	0	0	0
Solyc01g105390	0	0	0	0	0	0	0	0	0	0	0	0
Solyc01g105410	0	-1	0	0	0	1	0	0	0	0	0	0
Solyc01g105420	0	0	0	0	0	0	0	0	0	0	0	0
Solyc01g105430	0	0	0	0	0	0	0	0	0	0	0	0
Solyc01g105460	0	0	0	0	0	0	0	0	0	0	0	0
Solyc01g105470	0	0	0	1	0	0	0	1	0	0	0	0
Solyc01g105480	0	0	0	1	0	0	0	1	0	0	0	0
Solyc01g105490	0	0	0	1	0	0	0	1	0	0	0	0
Solyc01g105500	-1	0	0	0	0	0	0	0	-1	0	0	0
Solyc01g105510	0	0	0	0	0	0	0	0	-1	-1	0	0
Solyc01g105520	0	0	0	0	0	0	0	-1	0	0	0	1
Solyc01g105540	0	0	0	0	-1	0	-1	-1	0	0	0	1
Solyc01g105560	-1	0	0	0	0	0	0	0	0	0	0	0
Solyc01g105570	0	-1	0	-1	-1	0	0	-1	0	-1	0	0
Solyc01g105600	0	0	0	0	1	0	0	0	0	0	0	0
Solyc01g105620	0	0	0	0	0	0	0	0	0	0	0	1
Solyc01g105630	0	0	0	0	0	0	0	0	0	0	0	0
Solyc01g105660	0	0	0	0	0	0	0	0	0	0	0	0
Solyc01g105670	0	0	0	0	0	0	1	1	0	0	0	0
Solyc01g105690	0	0	0	0	0	0	0	0	0	0	0	0
Solyc01g105700	0	0	0	0	0	-1	0	0	0	0	0	0
Solyc01g105710	0	0	0	0	0	0	0	-1	0	0	0	0
Solyc01g105720	0	1	0	0	0	0	0	1	0	0	0	0
Solyc01g105730	1	1	0	0	0	0	0	0	0	1	0	0
Solyc01g105780	0	0	0	0	0	1	0	0	0	0	0	0
Solyc01g105800	0	0	0	0	-1	0	0	0	0	0	0	0
Solyc01g105810	0	0	0	-1	0	0	0	-1	0	0	0	-1
Solyc01g105850	0	0	0	1	0	-1	0	0	1	0	0	-1
Solyc01g105870	0	0	0	0	-1	0	-1	0	0	0	0	-1
Solyc01g105970	0	0	0	0	0	0	0	0	0	0	0	0
Solyc01g105980	-1	0	-1	0	0	0	0	0	0	0	0	1
Solyc01g105990	0	0	0	0	0	0	0	0	0	0	0	0
Solyc01g106000	0	0	0	0	0	0	0	0	0	0	0	0
Solyc01g106010	0	-1	0	0	0	0	0	0	0	0	0	-1
Solyc01g106020	0	0	0	0	-1	-1	-1	-1	0	0	0	0
Solyc01g106030	0	0	0	0	1	0	0	1	0	0	0	0
Solyc01g106040	-1	0	0	0	0	0	0	0	-1	0	0	0
Solyc01g106050	0	0	0	0	0	1	0	0	0	0	0	0
Solyc01g106060	0	0	0	0	1	1	1	1	0	0	0	0
Solyc01g106070	0	0	0	0	0	0	0	0	0	0	0	0
Solyc01g106080	0	0	0	0	0	0	0	-1	1	0	0	0
Solyc01g106090	1	0	1	0	0	0	0	0	0	0	0	0
Solyc01g106100	0	0	0	0	0	0	0	0	0	0	0	0
Solyc01g106130	1	0	0	0	0	1	0	0	0	0	0	0
Solyc01g106150	0	0	0	0	0	0	0	0	0	0	0	0
Solyc01g106170	0	0	0	0	0	-1	0	-1	0	0	0	0
Solyc01g106190	0	0	0	0	0	0	0	0	0	0	0	0
Solyc01g106210	0	0	0	0	0	0	0	-1	0	0	0	0
Solyc01g106220	0	0	0	0	0	0	0	0	0	0	0	0
Solyc01g106230	-1	0	0	1	0	-1	0	-1	0	0	0	0
Solyc01g106240	0	0	0	0	0	1	0	0	0	0	0	0
Solyc01g106260	0	0	0	0	0	0	0	0	0	0	0	-1
Solyc01g106270	0	0	0	1	0	-1	0	0	0	0	0	0
Solyc01g106280	0	0	0	0	1	1	1	1	0	0	0	-1
Solyc01g106290	0	0	0	0	0	1	0	0	0	0	0	0
Solyc01g106320	0	0	0	1	0	0	0	0	0	0	0	0
Solyc01g106330	0	0	0	0	0	0	0	0	0	1	0	1
Solyc01g106340	0	0	0	0	0	0	0	0	0	0	0	0
Solyc01g106350	0	0	0	0	0	0	0	1	0	0	0	1
Solyc01g106360	0	0	0	0	1	1	1	1	0	0	0	-1
Solyc01g106370	0	0	0	0	0	1	0	0	0	0	0	0
Solyc01g106380	0	0	0	0	0	0	0	0	0	0	0	0
Solyc01g106390	0	0	0	0	0	0	0	0	0	0	0	0
Solyc01g106400	0	0	0	0	0	0	0	0	0	0	0	0
Solyc01g106410	0	0	0	0	0	1	0	0	0	0	0	1
Solyc01g106420	0	1	0	0	0	0	0	0	0	0	0	0
Solyc01g106430	0	0	0	0	0	-1	0	0	0	0	0	0
Solyc01g106440	0	0	0	0	0	0	1	0	0	0	0	-1
Solyc01g106450	0	0	0	0	0	-1	0	0	0	0	0	0
Solyc01g106470	0	0	0	0	0	-1	0	0	0	0	0	-1
Solyc01g106480	-1	-1	-1	0	0	1	0	1	0	-1	0	0
Solyc01g106500	1	1	0	1	1	-1	1	1	0	-1	0	-1
Solyc01g106540	0	0	0	0	0	0	0	0	0	0	0	0
Solyc01g106560	0	0	0	0	0	0	0	0	0	0	0	0
Solyc01g106570	-1	-1	0	0	0	1	0	0	0	0	0	1
Solyc01g106580	-1	0	0	0	0	0	0	0	0	0	0	1
Solyc01g106590	0	0	0	0	0	0	0	0	0	0	0	0
Solyc01g106600	1	1	0	0	0	-1	0	0	0	0	0	0
Solyc01g106660	0	0	0	0	0	0	0	0	0	0	0	0
Solyc01g106670	0	0	0	0	0	-1	-1	-1	0	-1	0	0
Solyc01g106680	-1	-1	0	0	0	0	0	0	0	0	0	0
Solyc01g106690	0	0	0	0	1	1	0	1	0	0	0	0
Solyc01g106700	0	0	0	0	0	0	0	0	0	0	0	0
Solyc01g106740	0	0	0	0	0	0	0	0	0	0	0	0
Solyc01g106750	0	0	0	0	0	0	0	0	0	0	0	0
Solyc01g106770	-1	0	0	0	0	0	0	1	0	0	0	0
Solyc01g106800	0	0	0	0	0	-1	0	0	0	0	0	0
Solyc01g106810	0	0	0	0	0	0	0	1	0	0	0	0
Solyc01g106860	0	0	0	1	0	0	0	0	0	0	0	0
Solyc01g106870	0	1	0	1	0	0	0	1	0	0	0	0
Solyc01g106880	0	0	0	0	0	0	0	0	0	0	0	0
Solyc01g106890	0	0	0	0	0	0	0	0	0	0	0	1
Solyc01g106900	0	0	0	0	0	0	0	0	0	0	0	0
Solyc01g106920	0	0	0	0	0	0	0	0	0	0	0	0
Solyc01g106940	0	0	0	0	0	0	0	1	0	0	0	-1
Solyc01g106950	0	0	0	0	0	0	0	0	0	0	0	0
Solyc01g106960	0	0	0	0	0	0	0	0	0	0	0	0
Solyc01g106980	0	0	0	0	0	-1	-1	0	0	0	0	-1
Solyc01g106990	0	0	0	1	-1	-1	-1	-1	0	-1	0	0
Solyc01g107010	0	0	0	0	0	1	0	1	0	0	0	0
Solyc01g107020	0	0	0	0	0	0	0	0	0	0	0	0
Solyc01g107030	0	0	-1	0	0	0	0	0	0	0	0	0
Solyc01g107040	0	-1	0	0	0	-1	0	-1	0	0	0	0
Solyc01g107070	0	0	0	0	0	-1	0	0	0	0	0	0
Solyc01g107080	0	0	0	1	-1	-1	-1	-1	0	0	0	0
Solyc01g107090	0	0	0	0	0	1	0	1	0	0	0	0
Solyc01g107130	0	0	0	-1	0	1	0	0	0	0	0	1
Solyc01g107150	0	0	0	0	0	0	0	0	0	0	0	0
Solyc01g107160	1	0	0	0	0	-1	0	0	1	0	0	-1
Solyc01g107170	0	0	0	0	1	1	1	1	0	0	0	0
Solyc01g107180	-1	0	0	0	-1	0	-1	-1	-1	0	0	0
Solyc01g107190	0	-1	0	-1	1	1	1	1	0	-1	0	1
Solyc01g107200	-1	0	0	0	0	1	0	1	0	0	0	0
Solyc01g107210	-1	0	0	0	0	0	0	0	0	0	0	0
Solyc01g107240	0	0	0	0	0	0	0	0	0	0	0	0
Solyc01g107250	1	1	1	0	0	0	0	0	0	0	0	0
Solyc01g107260	0	-1	0	0	-1	-1	-1	-1	0	0	0	0
Solyc01g107270	0	1	0	1	0	-1	0	1	1	0	1	0
Solyc01g107290	0	0	0	0	0	0	1	1	0	0	0	-1
Solyc01g107310	0	0	0	0	0	0	0	0	0	0	0	0
Solyc01g107320	0	0	0	0	0	0	0	0	0	0	0	0
Solyc01g107330	0	0	0	0	0	0	0	0	0	0	0	0
Solyc01g107340	0	0	0	0	0	0	0	0	0	0	0	0
Solyc01g107350	0	0	0	-1	0	0	1	0	0	0	0	-1
Solyc01g107360	0	0	0	1	0	0	0	1	0	0	0	-1
Solyc01g107370	0	0	0	0	0	0	0	-1	0	0	0	0
Solyc01g107380	0	0	0	0	0	0	0	0	0	0	0	-1
Solyc01g107390	0	-1	0	0	0	0	0	1	0	-1	0	0
Solyc01g107410	1	0	0	-1	0	0	0	-1	1	-1	0	0
Solyc01g107420	0	0	0	0	0	0	0	0	0	0	0	0
Solyc01g107450	0	0	0	0	0	0	0	0	0	0	0	-1
Solyc01g107470	0	0	0	0	0	0	0	0	0	0	0	0
Solyc01g107490	-1	0	0	0	0	1	0	0	0	0	0	1
Solyc01g107510	0	0	0	0	0	0	0	1	0	0	0	0
Solyc01g107540	0	0	0	0	0	1	0	1	0	0	0	0
Solyc01g107550	0	-1	0	0	0	0	0	0	0	0	0	0
Solyc01g107580	0	0	0	0	0	-1	0	0	0	0	0	0
Solyc01g107590	0	0	0	1	0	0	0	0	0	0	0	-1
Solyc01g107600	0	0	0	0	0	0	0	0	0	0	0	0
Solyc01g107610	0	0	0	0	0	0	0	0	0	0	0	0
Solyc01g107620	0	1	0	0	0	0	0	0	0	1	0	0
Solyc01g107630	0	0	0	0	0	0	0	0	0	0	0	-1
Solyc01g107640	-1	0	-1	-1	0	0	0	0	0	0	0	0
Solyc01g107660	0	0	0	0	0	0	0	0	0	0	0	0
Solyc01g107670	0	0	0	0	0	0	0	0	0	0	0	0
Solyc01g107690	0	1	0	0	0	-1	0	0	0	0	0	0
Solyc01g107700	1	0	0	0	0	0	0	0	0	1	0	0
Solyc01g107730	0	1	0	1	0	0	0	1	0	0	0	0
Solyc01g107740	0	0	0	0	1	0	1	0	0	0	0	0
Solyc01g107750	0	0	0	0	1	0	1	1	0	0	0	-1
Solyc01g107760	-1	-1	0	0	-1	-1	0	-1	0	0	0	0
Solyc01g107780	0	0	0	0	0	1	0	1	0	1	0	1
Solyc01g107790	0	0	0	0	0	0	0	0	0	0	0	0
Solyc01g107800	-1	-1	0	-1	1	1	0	0	0	0	0	0
Solyc01g107820	0	0	0	0	1	1	1	1	0	0	0	0
Solyc01g107830	0	0	0	0	0	0	0	0	0	0	0	0
Solyc01g107860	0	0	0	0	1	1	0	1	0	0	0	0
Solyc01g107870	0	0	0	0	0	0	0	0	0	0	0	0
Solyc01g107880	0	0	0	0	0	1	0	0	0	0	0	0
Solyc01g107900	1	0	0	-1	0	0	0	-1	0	0	0	0
Solyc01g107910	0	-1	0	0	0	0	1	1	0	0	0	0
Solyc01g107920	0	0	0	0	0	-1	0	-1	0	0	0	-1
Solyc01g107930	0	-1	0	0	0	0	0	0	0	0	0	0
Solyc01g107940	0	0	0	0	0	0	0	0	0	0	0	0
Solyc01g107950	-1	-1	0	0	0	0	0	0	-1	0	0	0
Solyc01g107960	0	-1	0	0	0	-1	0	-1	0	0	0	0
Solyc01g107970	0	0	0	0	0	-1	0	0	0	0	0	0
Solyc01g107980	0	0	0	0	0	0	0	0	0	0	0	0
Solyc01g107990	0	0	0	0	0	0	0	0	0	0	0	0
Solyc01g108000	0	0	0	0	-1	0	0	0	0	0	0	1
Solyc01g108010	-1	0	-1	0	0	0	0	1	0	0	0	0
Solyc01g108020	0	1	0	0	1	1	1	1	0	0	0	0
Solyc01g108030	0	0	0	0	1	1	1	1	0	0	0	0
Solyc01g108040	0	0	0	0	0	0	0	1	0	0	0	0
Solyc01g108050	0	0	0	1	0	0	0	1	0	0	0	0
Solyc01g108070	0	0	0	0	0	0	0	1	0	0	0	0
Solyc01g108080	0	0	0	0	0	1	0	0	0	0	0	0
Solyc01g108090	0	0	0	0	-1	-1	-1	-1	0	0	0	0
Solyc01g108100	0	0	0	0	0	0	0	1	0	0	0	0
Solyc01g108110	-1	0	0	0	-1	0	-1	-1	0	0	0	1
Solyc01g108120	0	0	0	0	0	0	0	0	0	0	0	0
Solyc01g108130	0	0	0	0	0	0	0	0	0	0	0	0
Solyc01g108140	0	0	0	0	0	0	0	0	0	0	0	0
Solyc01g108150	-1	0	0	0	0	0	0	0	0	-1	0	-1
Solyc01g108160	0	0	0	0	0	0	0	0	0	0	0	0
Solyc01g108180	0	0	0	0	-1	0	-1	-1	0	0	0	0
Solyc01g108190	0	0	0	0	0	0	0	0	0	0	0	0
Solyc01g108200	0	0	0	0	0	0	0	0	0	0	0	0
Solyc01g108220	0	0	0	0	0	0	0	0	0	0	0	0
Solyc01g108230	0	0	0	0	0	0	0	0	0	0	0	0
Solyc01g108250	0	0	0	0	1	1	0	0	0	0	0	1
Solyc01g108260	0	0	0	0	0	0	0	0	0	0	0	0
Solyc01g108270	0	0	1	0	-1	-1	-1	0	0	0	-1	-1
Solyc01g108280	0	0	0	0	0	0	0	0	0	0	0	0
Solyc01g108290	0	0	0	0	0	0	0	0	0	0	0	1
Solyc01g108300	0	0	0	0	0	0	0	0	0	0	0	1
Solyc01g108340	0	1	0	0	0	0	0	-1	0	1	0	0
Solyc01g108350	1	1	0	0	0	0	0	-1	1	0	0	0
Solyc01g108360	1	1	0	0	0	0	0	0	0	0	0	0
Solyc01g108380	1	0	0	-1	0	-1	0	-1	0	0	0	0
Solyc01g108400	0	-1	0	0	0	0	0	0	0	0	0	1
Solyc01g108410	0	0	0	0	0	0	0	0	0	0	0	0
Solyc01g108430	0	-1	0	0	0	0	0	0	0	0	0	0
Solyc01g108450	0	0	0	0	0	-1	0	0	0	0	0	-1
Solyc01g108490	1	0	1	0	0	0	0	0	0	0	0	0
Solyc01g108500	0	0	-1	0	0	1	0	1	0	-1	0	0
Solyc01g108510	0	1	0	1	0	-1	0	0	0	0	0	-1
Solyc01g108520	0	0	0	0	0	0	0	0	0	0	0	0
Solyc01g108530	0	0	0	0	0	1	0	0	0	0	0	1
Solyc01g108540	0	0	0	0	0	0	0	1	0	0	0	0
Solyc01g108560	-1	0	-1	0	0	-1	0	0	0	0	0	-1
Solyc01g108580	0	0	0	1	0	1	0	1	0	0	0	0
Solyc01g108600	0	0	0	0	0	0	0	0	0	1	0	0
Solyc01g108610	0	0	0	0	0	1	0	0	0	0	0	1
Solyc01g108620	0	0	0	0	0	1	0	0	0	0	0	0
Solyc01g108640	1	0	0	0	0	0	0	0	1	0	0	0
Solyc01g108650	0	0	0	0	0	0	0	0	0	0	0	0
Solyc01g108660	0	0	0	0	0	1	0	0	0	0	0	1
Solyc01g108670	-1	0	0	0	-1	0	0	0	0	0	0	0
Solyc01g108680	0	0	0	-1	0	0	0	-1	0	0	0	0
Solyc01g108750	1	0	0	0	0	0	0	1	0	0	0	0
Solyc01g108780	0	0	0	0	0	0	0	-1	0	0	0	0
Solyc01g108790	-1	0	0	1	1	0	0	0	0	0	1	0
Solyc01g108800	0	1	0	1	0	0	0	0	0	1	0	-1
Solyc01g108820	1	0	0	0	0	-1	0	0	0	0	0	0
Solyc01g108840	1	0	0	0	0	-1	0	-1	1	0	0	-1
Solyc01g108850	0	0	0	0	0	0	0	0	0	0	0	0
Solyc01g108860	0	1	0	0	0	-1	0	0	0	0	0	0
Solyc01g108870	0	0	0	0	0	-1	0	-1	0	0	0	0
Solyc01g108880	0	0	0	0	0	-1	0	0	0	-1	0	-1
Solyc01g108890	0	0	0	0	1	1	0	1	0	0	0	0
Solyc01g108910	0	1	0	0	1	1	0	0	0	0	0	0
Solyc01g108920	0	0	0	0	0	-1	0	0	0	0	0	0
Solyc01g108930	0	1	0	0	0	0	0	0	0	0	0	0
Solyc01g108940	0	0	0	0	0	0	-1	-1	0	0	0	0
Solyc01g108950	0	0	0	0	0	0	0	1	0	0	0	0
Solyc01g108960	0	1	0	0	0	0	0	1	0	0	0	-1
Solyc01g108970	0	1	0	0	0	0	0	0	0	0	0	0
Solyc01g109010	0	1	0	1	0	0	0	1	0	0	0	-1
Solyc01g109030	0	1	0	0	0	0	0	0	0	1	0	1
Solyc01g109050	0	1	0	0	0	0	0	-1	0	0	0	-1
Solyc01g109060	0	0	0	0	-1	0	-1	0	0	0	0	0
Solyc01g109070	0	0	0	0	0	0	0	0	0	0	0	0
Solyc01g109080	0	0	0	0	0	-1	0	0	0	0	0	0
Solyc01g109110	0	0	0	0	0	0	0	0	0	0	0	0
Solyc01g109120	0	0	0	0	0	0	0	0	0	0	0	0
Solyc01g109130	0	0	0	0	0	0	0	0	0	0	0	0
Solyc01g109170	0	-1	0	0	0	0	0	0	0	0	0	0
Solyc01g109180	0	0	0	0	1	0	1	1	0	-1	0	-1
Solyc01g109200	0	0	0	0	0	0	1	1	0	-1	0	-1
Solyc01g109210	0	0	0	0	0	1	0	0	0	0	0	0
Solyc01g109220	0	0	0	0	0	0	0	0	0	0	0	0
Solyc01g109230	0	0	0	0	0	1	0	1	0	0	0	0
Solyc01g109260	0	0	0	0	0	0	0	0	0	0	0	0
Solyc01g109280	0	1	0	0	0	0	0	1	0	0	0	0
Solyc01g109290	0	1	0	0	0	-1	0	0	0	-1	0	-1
Solyc01g109300	0	0	0	0	1	0	1	1	0	0	0	0
Solyc01g109310	0	0	0	0	0	0	0	0	0	0	0	-1
Solyc01g109320	1	-1	1	0	0	1	0	0	0	-1	0	-1
Solyc01g109330	0	-1	0	-1	1	0	1	1	0	-1	0	0
Solyc01g109340	0	0	0	0	0	1	0	1	0	0	0	0
Solyc01g109350	0	0	0	0	0	0	0	0	0	0	0	0
Solyc01g109360	0	0	0	0	0	0	0	0	0	0	0	0
Solyc01g109370	0	0	0	0	0	0	0	0	0	0	0	1
Solyc01g109380	0	0	0	0	1	1	0	1	0	0	0	0
Solyc01g109390	0	0	0	0	0	1	0	0	0	0	0	0
Solyc01g109400	0	0	0	0	0	1	0	0	-1	-1	0	0
Solyc01g109410	0	0	0	0	0	-1	0	-1	0	0	0	0
Solyc01g109420	0	1	0	1	0	-1	0	0	0	0	1	0
Solyc01g109430	0	1	0	0	0	0	0	0	0	0	0	0
Solyc01g109450	0	0	0	0	0	0	0	0	0	0	0	0
Solyc01g109460	0	0	0	0	0	-1	0	0	0	0	0	0
Solyc01g109470	0	0	0	0	1	1	1	1	0	1	0	0
Solyc01g109480	0	1	0	0	0	1	0	0	0	1	0	0
Solyc01g109490	0	0	0	0	0	0	0	0	0	0	0	0
Solyc01g109500	0	0	0	0	0	0	0	-1	-1	0	0	1
Solyc01g109510	0	0	0	0	0	0	0	0	0	0	0	0
Solyc01g109520	0	0	0	0	0	0	0	0	0	0	0	0
Solyc01g109540	0	0	0	0	-1	-1	0	-1	0	0	0	0
Solyc01g109560	0	0	0	0	1	0	1	1	0	0	0	0
Solyc01g109570	0	0	0	0	0	0	0	0	-1	0	0	0
Solyc01g109580	0	0	0	0	0	-1	0	0	0	0	0	-1
Solyc01g109590	0	0	0	0	0	0	0	0	0	0	0	-1
Solyc01g109600	0	-1	0	0	0	0	0	0	0	0	0	0
Solyc01g109610	0	0	0	0	0	1	0	1	0	0	0	1
Solyc01g109620	0	0	0	0	0	0	0	-1	0	1	0	0
Solyc01g109630	0	0	0	0	0	0	0	0	0	0	0	0
Solyc01g109640	0	0	0	0	0	0	0	0	0	0	0	0
Solyc01g109650	1	0	0	0	0	1	1	1	0	0	0	0
Solyc01g109660	0	0	0	0	0	0	0	0	1	0	0	0
Solyc01g109680	0	0	0	-1	0	0	0	0	0	0	0	0
Solyc01g109700	-1	0	0	0	0	0	0	0	0	0	0	1
Solyc01g109710	0	0	0	0	0	0	0	-1	0	0	0	0
Solyc01g109720	0	1	0	0	0	0	0	0	0	0	0	0
Solyc01g109750	0	1	0	0	0	0	0	0	0	0	0	1
Solyc01g109760	0	0	0	0	0	0	0	0	0	0	0	0
Solyc01g109770	0	0	0	0	0	0	0	0	0	0	0	0
Solyc01g109780	0	0	0	0	1	1	1	1	0	0	0	0
Solyc01g109790	-1	0	0	0	0	1	0	0	0	1	0	0
Solyc01g109830	0	1	0	0	-1	-1	-1	-1	0	0	0	0
Solyc01g109840	0	0	0	0	0	-1	0	0	0	0	0	0
Solyc01g109850	0	0	0	0	0	-1	0	0	0	0	0	0
Solyc01g109860	0	0	0	0	0	0	0	0	0	0	0	-1
Solyc01g109870	0	1	0	1	1	0	0	1	0	0	0	0
Solyc01g109880	0	0	0	0	0	0	0	1	0	0	0	0
Solyc01g109890	0	0	0	0	0	0	0	0	0	0	0	0
Solyc01g109910	-1	0	0	0	0	0	0	0	0	0	0	0
Solyc01g109920	0	0	0	0	1	1	1	1	0	1	0	0
Solyc01g109930	0	0	0	0	0	0	0	0	-1	0	0	0
Solyc01g109940	0	0	0	0	0	0	0	0	0	0	0	0
Solyc01g109960	0	-1	0	0	-1	0	-1	-1	0	0	0	1
Solyc01g109970	0	0	0	0	-1	0	-1	0	0	0	0	0
Solyc01g109980	0	0	0	0	0	0	0	0	0	0	0	0
Solyc01g109990	0	1	0	0	-1	0	-1	0	0	1	0	1
Solyc01g110000	0	0	0	0	0	1	0	1	0	0	0	0
Solyc01g110020	0	0	0	0	1	0	1	1	0	0	0	-1
Solyc01g110040	0	0	0	0	0	0	0	0	0	0	0	0
Solyc01g110050	0	0	0	0	0	0	0	0	0	0	0	0
Solyc01g110060	0	0	0	0	0	0	0	-1	0	1	0	1
Solyc01g110070	1	0	1	0	0	0	0	-1	0	1	0	1
Solyc01g110090	0	1	0	1	0	0	0	1	0	1	0	0
Solyc01g110100	0	1	0	0	1	1	1	1	0	1	0	0
Solyc01g110110	0	0	0	0	0	0	0	0	0	0	0	0
Solyc01g110120	0	1	0	0	1	1	1	0	-1	0	0	0
Solyc01g110130	0	0	0	0	0	-1	0	0	0	0	0	-1
Solyc01g110150	1	1	0	0	0	0	0	0	0	0	0	0
Solyc01g110160	0	0	0	0	0	1	0	0	0	0	0	0
Solyc01g110190	-1	0	0	0	0	0	0	0	0	0	0	0
Solyc01g110240	0	0	0	1	0	-1	-1	0	0	0	0	0
Solyc01g110260	0	0	0	0	0	0	-1	-1	0	0	0	0
Solyc01g110270	0	0	0	0	0	0	0	0	-1	0	0	0
Solyc01g110280	0	0	0	1	0	-1	-1	-1	0	0	0	-1
Solyc01g110290	0	1	0	0	0	0	0	0	0	0	0	0
Solyc01g110300	0	0	-1	0	0	0	0	0	0	0	0	-1
Solyc01g110310	0	0	0	0	0	0	0	0	0	0	0	0
Solyc01g110330	0	0	0	0	0	1	0	0	0	0	0	1
Solyc01g110340	-1	0	0	0	0	1	0	0	0	0	0	0
Solyc01g110350	0	0	0	0	0	1	0	0	0	0	0	1
Solyc01g110360	1	0	0	0	0	0	0	0	0	0	0	-1
Solyc01g110370	0	0	0	0	0	1	0	1	0	0	0	0
Solyc01g110390	0	0	0	0	0	0	0	0	0	0	0	0
Solyc01g110400	0	0	0	0	0	0	0	0	0	0	0	0
Solyc01g110410	0	0	0	0	0	0	0	0	0	0	0	0
Solyc01g110440	0	0	0	0	0	0	0	0	0	0	0	0
Solyc01g110450	0	0	0	0	0	0	0	-1	0	0	0	0
Solyc01g110460	0	0	0	0	0	0	0	0	0	0	0	-1
Solyc01g110470	0	0	0	0	0	0	0	0	0	0	0	0
Solyc01g110480	0	0	0	0	1	1	1	1	0	0	0	0
Solyc01g110490	0	0	0	0	0	0	0	-1	0	0	0	0
Solyc01g110520	0	0	0	0	0	0	0	0	0	0	0	-1
Solyc01g110530	0	1	0	0	1	0	1	0	0	0	0	-1
Solyc01g110540	0	0	0	0	0	0	0	0	0	0	0	0
Solyc01g110550	0	0	0	0	0	0	0	0	0	0	0	0
Solyc01g110560	0	0	0	0	0	0	0	0	0	0	0	0
Solyc01g110570	0	0	0	0	0	0	0	0	0	0	0	0
Solyc01g110630	0	0	0	0	0	0	0	0	0	0	0	0
Solyc01g110640	0	1	0	1	1	0	0	1	0	0	0	0
Solyc01g110650	0	0	0	0	0	0	0	0	0	0	0	0
Solyc01g110660	0	0	0	1	0	0	0	1	0	0	0	0
Solyc01g110670	0	0	0	1	0	0	0	1	0	0	0	0
Solyc01g110680	0	0	0	1	1	0	0	1	0	0	0	0
Solyc01g110690	0	0	0	1	0	0	0	1	0	0	0	0
Solyc01g110700	0	0	0	0	0	0	0	0	0	1	0	1
Solyc01g110840	0	0	0	0	0	0	0	0	0	0	0	0
Solyc01g110960	0	0	0	0	0	1	0	0	0	0	0	1
Solyc01g110970	0	0	0	0	0	0	0	0	0	0	0	0
Solyc01g110990	0	0	0	0	1	1	0	1	0	0	0	0
Solyc01g111000	0	0	0	0	0	0	0	0	0	0	0	0
Solyc01g111010	-1	-1	0	0	0	0	0	0	0	0	0	1
Solyc01g111030	0	0	0	0	0	0	0	-1	0	0	0	0
Solyc01g111040	0	0	0	0	1	0	1	1	0	0	0	0
Solyc01g111060	0	1	0	0	0	0	0	-1	0	0	0	0
Solyc01g111110	0	0	0	-1	1	1	0	0	0	0	0	1
Solyc01g111140	0	0	0	0	0	1	0	0	0	0	0	1
Solyc01g111150	0	0	0	0	0	-1	0	-1	0	1	0	0
Solyc01g111170	0	0	0	0	0	1	0	0	0	0	0	0
Solyc01g111190	0	0	0	0	0	0	0	0	0	0	0	0
Solyc01g111200	0	0	0	0	0	0	0	0	0	0	0	0
Solyc01g111210	0	0	0	1	0	-1	-1	0	1	-1	1	-1
Solyc01g111230	1	0	0	0	0	1	0	0	1	0	0	0
Solyc01g111240	-1	0	-1	0	0	0	0	0	0	0	0	0
Solyc01g111270	0	0	0	0	0	-1	0	-1	0	0	0	-1
Solyc01g111280	0	1	0	0	1	0	0	-1	0	1	0	0
Solyc01g111300	0	0	0	0	0	0	0	0	0	0	0	0
Solyc01g111310	0	1	0	0	0	0	0	0	0	0	0	0
Solyc01g111320	0	0	0	0	0	-1	1	0	0	0	0	-1
Solyc01g111330	1	0	0	0	0	1	0	0	0	0	0	1
Solyc01g111350	0	-1	0	0	0	0	0	0	0	0	0	0
Solyc01g111360	0	1	0	0	0	0	0	0	0	0	0	0
Solyc01g111370	0	0	0	0	0	1	0	1	0	0	0	1
Solyc01g111380	0	0	-1	0	1	1	0	1	0	0	1	1
Solyc01g111400	0	0	0	0	-1	0	0	0	0	0	0	0
Solyc01g111410	0	1	0	0	0	0	0	0	0	1	0	0
Solyc01g111420	0	1	0	0	-1	0	-1	-1	0	1	0	0
Solyc01g111430	0	0	0	0	0	1	0	0	0	0	0	0
Solyc01g111440	0	0	0	0	1	1	1	1	0	0	0	0
Solyc01g111460	0	0	0	0	0	0	0	1	0	0	0	0
Solyc01g111470	0	0	0	0	0	0	0	0	0	0	0	0
Solyc01g111480	0	0	0	0	-1	-1	0	0	0	0	0	0
Solyc01g111490	0	0	0	0	0	-1	0	0	0	0	0	0
Solyc01g111510	0	0	-1	-1	0	0	0	0	0	0	0	0
Solyc01g111520	0	0	0	0	1	0	0	0	0	0	0	0
Solyc01g111530	0	0	0	0	0	0	0	0	0	0	0	0
Solyc01g111540	1	0	0	0	0	1	0	0	0	0	0	0
Solyc01g111550	0	0	0	0	-1	0	-1	-1	0	0	0	0
Solyc01g111560	0	0	0	0	0	0	0	0	0	0	0	0
Solyc01g111570	0	0	0	0	0	0	0	0	0	0	0	0
Solyc01g111580	0	0	0	0	0	0	0	0	0	0	0	0
Solyc01g111590	0	-1	0	0	-1	-1	-1	-1	0	0	0	0
Solyc01g111600	0	0	0	0	0	0	0	0	-1	0	0	0
Solyc01g111610	0	0	0	0	0	0	0	1	0	0	0	0
Solyc01g111620	0	0	0	0	0	0	1	1	0	0	0	-1
Solyc01g111630	0	0	0	0	0	0	0	0	0	0	0	0
Solyc01g111640	-1	0	0	0	0	0	0	0	-1	0	0	0
Solyc01g111650	0	0	0	0	0	0	0	0	1	0	0	0
Solyc01g111660	0	0	0	-1	0	1	0	0	0	1	0	1
Solyc01g111670	0	0	0	0	0	0	0	0	0	0	0	0
Solyc01g111680	0	0	0	0	0	0	-1	-1	0	0	0	0
Solyc01g111690	0	0	0	0	0	0	0	0	0	0	0	0
Solyc01g111700	0	0	0	0	0	0	0	0	0	1	0	0
Solyc01g111710	0	0	0	0	0	0	0	0	0	0	0	0
Solyc01g111720	0	0	0	0	0	1	0	0	0	0	0	0
Solyc01g111730	0	0	0	0	1	1	1	1	0	0	0	0
Solyc01g111740	1	0	0	0	0	0	0	0	1	0	0	0
Solyc01g111750	0	0	0	0	1	1	1	1	0	0	0	0
Solyc01g111760	0	0	0	0	0	0	0	0	0	0	0	0
Solyc01g111770	0	0	0	0	0	0	0	0	0	0	0	0
Solyc01g111780	0	0	0	0	0	0	0	0	0	0	0	0
Solyc01g111800	0	1	0	0	0	0	0	0	0	0	0	0
Solyc01g111810	0	0	0	0	0	0	0	0	0	0	0	0
Solyc01g111820	1	0	0	0	0	1	0	0	0	0	0	0
Solyc01g111830	0	0	0	0	0	0	0	0	0	0	0	0
Solyc01g111840	0	1	0	0	0	0	0	0	0	1	0	0
Solyc01g111850	1	0	0	0	0	0	0	0	0	0	0	0
Solyc01g111860	0	0	0	0	0	0	0	1	0	0	0	0
Solyc01g111870	-1	0	0	0	0	0	0	0	0	0	0	0
Solyc01g111880	0	0	0	0	0	0	0	0	0	0	0	0
Solyc01g111890	0	-1	0	0	0	1	0	0	0	0	0	1
Solyc01g111900	1	0	0	0	-1	-1	-1	-1	0	0	0	0
Solyc01g111910	0	0	0	0	0	-1	0	0	0	0	0	0
Solyc01g111920	-1	-1	0	0	0	0	0	0	0	0	0	0
Solyc01g111930	0	0	0	0	0	1	0	1	0	0	0	0
Solyc01g111940	0	0	0	0	0	0	0	0	0	0	0	0
Solyc01g111950	0	0	0	1	0	0	0	0	0	0	0	0
Solyc01g111970	0	0	0	0	1	0	1	0	0	0	0	0
Solyc01g111980	0	0	0	0	0	0	0	1	0	0	0	0
Solyc01g111990	0	0	0	0	0	0	0	-1	0	0	0	0
Solyc01g112000	0	0	0	0	1	1	1	1	0	0	0	0
Solyc01g112010	1	-1	0	-1	0	0	0	1	0	-1	-1	-1
Solyc01g112020	0	0	0	0	-1	0	0	0	0	0	0	0
Solyc01g112050	0	0	0	0	0	0	0	0	0	0	0	0
Solyc01g112060	0	0	0	0	0	-1	0	0	1	0	0	-1
Solyc01g112070	0	0	0	0	-1	-1	-1	-1	0	0	0	0
Solyc01g112080	0	0	0	0	1	0	1	0	0	1	0	1
Solyc01g112090	0	0	0	-1	-1	0	0	-1	0	1	0	1
Solyc01g112100	0	1	0	1	1	0	1	1	0	0	0	0
Solyc01g112120	0	0	0	0	0	0	0	0	0	0	0	0
Solyc01g112140	0	0	0	0	0	0	-1	0	0	0	0	0
Solyc01g112150	0	0	0	0	0	0	0	0	0	0	0	0
Solyc01g112160	0	0	0	0	0	0	0	0	0	0	0	0
Solyc01g112170	1	0	0	0	0	0	0	0	0	0	0	0
Solyc01g112180	0	0	0	0	0	0	0	1	0	0	0	0
Solyc01g112190	0	-1	0	0	-1	0	0	0	0	0	0	0
Solyc01g112200	0	0	0	0	0	0	0	0	0	0	0	0
Solyc01g112210	0	0	0	0	0	0	0	0	0	0	0	-1
Solyc01g112220	0	1	0	0	0	0	0	0	0	0	0	-1
Solyc01g112230	0	0	0	0	1	1	1	1	0	0	0	0
Solyc01g112240	0	-1	0	0	0	0	0	0	0	0	0	0
Solyc01g112250	0	0	0	0	0	0	0	0	0	0	0	0
Solyc01g112260	0	0	0	0	1	1	0	0	0	0	0	0
Solyc01g112270	0	0	0	0	0	0	0	0	0	0	0	0
Solyc01g112280	0	0	0	0	-1	-1	-1	-1	0	0	0	0
Solyc01g112290	0	0	0	0	0	0	0	0	0	0	0	0
Solyc01g112300	-1	-1	0	1	0	0	0	1	0	0	0	0
Solyc01g112310	0	0	0	0	-1	0	0	1	0	0	0	0
Solyc01g112320	-1	-1	0	0	0	0	0	0	0	0	0	0
Solyc01g112340	0	0	0	0	0	0	0	0	0	0	0	0
Solyc01g112350	0	0	0	0	0	0	0	0	0	0	0	0
Solyc01g113620	0	0	0	1	0	0	0	1	0	0	0	0
Solyc02g005050	1	0	0	0	0	1	0	0	1	0	0	0
Solyc02g005060	0	0	0	1	0	-1	0	0	1	0	1	0
Solyc02g005160	0	0	0	0	0	0	0	-1	0	0	0	1
Solyc02g005180	-1	0	0	1	0	-1	0	0	0	0	1	0
Solyc02g005190	0	0	0	0	0	0	0	0	0	0	0	0
Solyc02g005200	0	0	0	0	1	0	1	0	0	0	0	0
Solyc02g005210	0	0	0	0	0	0	0	0	0	0	0	0
Solyc02g005280	0	0	0	0	-1	0	0	0	0	0	0	0
Solyc02g005290	0	-1	0	0	0	0	0	0	0	-1	0	0
Solyc02g005310	0	-1	0	0	0	1	0	0	0	0	0	1
Solyc02g005320	0	0	0	0	0	1	0	0	0	0	0	0
Solyc02g005340	0	0	0	0	0	1	0	0	0	0	0	1
Solyc02g005350	0	-1	1	-1	-1	1	0	0	1	0	0	1
Solyc02g005480	0	0	0	0	0	0	0	0	0	0	0	0
Solyc02g005490	1	0	0	0	0	1	0	1	1	0	0	1
Solyc02g005510	0	1	0	0	0	0	0	0	0	0	0	0
Solyc02g005520	0	0	0	0	0	0	0	0	0	0	0	0
Solyc02g005530	0	0	0	0	0	-1	0	0	0	0	0	0
Solyc02g005540	0	0	0	0	0	0	0	0	0	0	0	0
Solyc02g005600	-1	0	0	0	-1	-1	-1	-1	0	0	0	0
Solyc02g011680	0	0	0	0	0	0	0	0	0	0	0	0
Solyc02g011760	0	0	0	0	0	0	0	0	0	0	0	0
Solyc02g011780	0	0	0	0	0	0	0	0	0	0	0	0
Solyc02g011840	0	0	0	0	0	0	0	0	0	0	0	0
Solyc02g011980	0	0	0	0	0	1	0	0	0	0	0	0
Solyc02g011990	0	0	0	0	0	0	0	0	0	0	0	0
Solyc02g014030	-1	0	0	1	0	0	0	0	0	0	1	0
Solyc02g014090	0	0	0	0	0	1	0	1	0	0	0	0
Solyc02g014110	0	0	0	0	0	0	0	0	0	0	0	0
Solyc02g014130	0	-1	0	0	0	0	0	1	0	0	0	-1
Solyc02g014150	0	0	0	0	0	0	0	0	0	0	0	0
Solyc02g014170	-1	-1	-1	0	0	0	0	1	0	0	0	0
Solyc02g014180	-1	0	0	0	0	0	0	0	0	0	0	0
Solyc02g014190	-1	0	0	0	0	0	0	0	0	0	0	0
Solyc02g014200	0	0	0	0	-1	-1	-1	-1	1	0	0	-1
Solyc02g014220	0	0	0	0	-1	-1	0	0	0	0	0	-1
Solyc02g014310	0	0	0	0	0	0	0	-1	0	0	0	0
Solyc02g014320	0	0	0	0	0	0	0	0	0	0	0	0
Solyc02g014340	0	0	0	0	0	-1	0	0	0	0	0	0
Solyc02g014350	0	0	0	0	-1	-1	0	0	0	0	0	0
Solyc02g014360	0	0	0	0	-1	0	-1	0	0	0	0	0
Solyc02g014370	0	0	0	0	0	0	0	0	0	0	0	0
Solyc02g014380	0	0	0	0	0	1	0	0	0	0	0	0
Solyc02g014430	0	-1	0	-1	0	1	0	0	0	0	0	1
Solyc02g014450	0	0	0	0	0	-1	0	0	0	0	0	-1
Solyc02g014460	0	1	0	0	0	-1	0	-1	0	1	0	0
Solyc02g014500	0	0	0	1	0	0	0	0	0	-1	1	-1
Solyc02g014510	0	0	0	0	0	0	0	0	0	0	0	0
Solyc02g014520	0	0	0	1	0	0	0	0	1	-1	1	-1
Solyc02g014530	0	0	0	0	0	0	0	0	0	0	0	0
Solyc02g014550	-1	-1	0	0	0	-1	0	0	0	0	0	0
Solyc02g014560	0	0	0	0	0	0	0	0	0	0	0	1
Solyc02g014670	0	0	0	0	0	1	0	0	0	0	0	0
Solyc02g014720	0	0	0	0	0	1	0	0	0	0	0	0
Solyc02g014730	1	0	0	0	0	1	1	1	0	-1	0	0
Solyc02g014740	0	0	0	0	0	1	0	1	0	-1	0	0
Solyc02g014770	0	0	0	0	0	-1	0	0	0	0	0	0
Solyc02g014830	0	0	0	0	-1	-1	-1	-1	0	0	0	0
Solyc02g014840	0	1	0	1	1	-1	0	0	0	0	1	0
Solyc02g014860	0	0	0	0	-1	-1	0	0	0	0	0	0
Solyc02g014870	0	0	0	0	0	0	0	0	0	0	0	0
Solyc02g020880	0	1	0	0	0	-1	0	-1	0	0	0	0
Solyc02g020890	0	-1	0	-1	0	1	0	1	0	0	0	1
Solyc02g020910	0	0	0	0	0	0	0	0	0	0	0	0
Solyc02g020980	0	-1	0	1	0	1	0	1	0	0	0	0
Solyc02g020990	0	1	0	0	0	0	1	-1	0	1	0	1
Solyc02g021000	0	0	0	0	0	0	0	0	0	0	0	0
Solyc02g021010	0	0	0	0	0	-1	0	-1	0	1	0	0
Solyc02g021020	0	0	0	0	0	0	0	0	0	0	0	0
Solyc02g021050	0	0	0	0	0	0	0	0	0	0	0	1
Solyc02g021060	0	0	0	0	0	0	0	0	0	0	0	0
Solyc02g021070	0	0	0	0	0	0	0	-1	0	1	0	1
Solyc02g021090	0	0	0	1	0	0	0	0	0	0	0	0
Solyc02g021100	0	0	0	0	0	0	0	0	0	0	0	0
Solyc02g021140	0	0	0	0	0	0	0	0	0	0	0	0
Solyc02g021200	0	0	0	0	0	-1	0	0	0	0	0	0
Solyc02g021220	-1	-1	0	0	0	0	0	0	0	0	0	0
Solyc02g021230	0	0	0	0	0	1	0	0	0	0	0	0
Solyc02g021240	0	0	0	0	0	0	0	0	0	0	0	0
Solyc02g021260	0	0	0	0	0	0	0	1	0	0	0	0
Solyc02g021270	0	0	0	0	0	0	0	0	0	0	0	0
Solyc02g021280	0	0	0	0	0	0	0	0	0	0	0	0
Solyc02g021300	0	0	0	0	0	0	0	0	0	0	0	0
Solyc02g021320	0	1	0	0	0	-1	0	-1	0	0	0	0
Solyc02g021330	0	0	0	0	0	0	0	-1	0	0	0	1
Solyc02g021340	0	0	0	1	1	0	1	1	0	0	0	0
Solyc02g021350	0	0	0	0	0	0	0	0	0	0	0	0
Solyc02g021360	0	0	0	0	0	0	0	1	0	0	0	0
Solyc02g021370	0	0	0	0	0	0	0	0	0	0	0	0
Solyc02g021390	0	0	0	0	0	0	0	0	0	0	0	0
Solyc02g021400	0	0	0	0	0	0	0	-1	0	0	0	0
Solyc02g021410	0	0	0	0	0	-1	0	-1	0	0	0	0
Solyc02g021420	0	-1	0	0	0	0	0	0	0	0	0	0
Solyc02g021440	0	0	0	0	0	0	0	0	0	0	0	0
Solyc02g021470	0	0	0	0	0	0	0	0	0	0	0	0
Solyc02g021480	0	0	0	0	0	0	0	0	0	0	0	0
Solyc02g021490	0	0	0	0	0	0	0	0	0	0	0	0
Solyc02g021530	0	0	0	1	0	0	0	0	0	0	0	0
Solyc02g021550	0	0	0	-1	0	0	0	-1	0	0	0	0
Solyc02g021560	0	0	0	0	0	0	0	0	0	0	0	0
Solyc02g021590	-1	-1	0	0	0	0	0	0	0	-1	0	0
Solyc02g021600	0	0	0	0	0	0	0	-1	0	0	0	0
Solyc02g021620	0	0	0	0	0	0	0	0	0	0	0	0
Solyc02g021640	0	0	0	0	0	1	0	0	0	0	0	1
Solyc02g021650	0	0	0	0	-1	-1	0	-1	0	0	0	0
Solyc02g021690	0	0	0	0	0	0	0	0	0	0	0	0
Solyc02g021700	0	0	0	0	0	0	0	0	0	-1	0	-1
Solyc02g021760	0	0	0	0	1	0	1	0	0	0	0	-1
Solyc02g021770	0	0	0	0	0	0	0	0	0	0	0	0
Solyc02g021790	-1	-1	0	0	0	0	0	0	0	0	0	0
Solyc02g021800	0	0	0	0	0	0	0	0	0	0	0	0
Solyc02g021810	0	0	0	0	0	0	0	0	0	0	0	0
Solyc02g022830	0	0	0	0	-1	0	0	0	0	0	0	0
Solyc02g022850	-1	-1	0	0	-1	-1	-1	-1	0	0	0	0
Solyc02g022870	1	0	0	0	-1	0	-1	0	0	0	0	1
Solyc02g022920	0	0	0	0	0	0	0	0	0	0	0	0
Solyc02g022930	0	0	0	0	0	0	0	0	0	0	0	0
Solyc02g023940	0	0	1	0	-1	-1	0	-1	0	1	0	0
Solyc02g023970	0	0	0	-1	0	0	0	-1	0	0	0	0
Solyc02g023980	0	0	0	0	0	1	0	0	0	0	0	0
Solyc02g023990	0	0	0	0	-1	0	-1	0	0	0	0	1
Solyc02g024000	0	0	0	0	0	0	0	0	0	0	0	0
Solyc02g024010	0	0	0	0	0	0	0	0	0	0	0	0
Solyc02g024020	0	0	0	0	0	1	0	0	0	0	0	0
Solyc02g024050	-1	0	0	0	0	0	0	0	-1	0	0	0
Solyc02g024070	0	-1	0	0	0	1	0	1	0	0	0	1
Solyc02g026080	0	0	0	0	0	0	-1	0	0	0	0	0
Solyc02g027080	0	0	0	1	0	0	0	1	0	0	0	-1
Solyc02g030080	0	0	0	0	0	0	0	0	0	0	0	0
Solyc02g030100	0	1	0	1	0	0	0	1	0	0	0	-1
Solyc02g030110	0	1	0	1	0	0	0	1	0	1	0	0
Solyc02g030120	0	0	0	0	0	0	0	0	0	0	0	0
Solyc02g030130	0	0	0	0	0	0	0	0	0	0	0	1
Solyc02g030150	0	0	0	0	0	-1	0	0	0	0	0	0
Solyc02g030160	0	0	0	0	0	0	0	0	0	0	0	0
Solyc02g030170	1	0	0	0	0	-1	0	-1	1	0	0	0
Solyc02g030200	0	0	0	0	0	0	0	0	0	0	0	1
Solyc02g030210	0	0	0	0	0	0	0	1	0	0	0	1
Solyc02g030230	0	0	0	0	0	-1	0	-1	-1	0	0	-1
Solyc02g030250	0	0	0	0	0	0	0	-1	0	0	0	0
Solyc02g030300	1	0	0	0	0	0	0	1	0	0	0	0
Solyc02g030330	0	0	0	0	0	0	0	0	0	0	0	0
Solyc02g030390	0	0	0	0	0	0	0	0	0	-1	0	-1
Solyc02g030410	0	0	0	0	0	0	0	0	0	0	0	-1
Solyc02g030450	1	0	0	-1	0	1	0	0	0	0	0	0
Solyc02g030470	0	0	0	0	0	-1	0	-1	0	0	0	0
Solyc02g030600	-1	0	0	0	0	0	0	0	0	0	0	0
Solyc02g030610	-1	-1	0	0	-1	-1	-1	-1	-1	0	0	0
Solyc02g030620	-1	0	0	0	0	-1	0	0	0	0	0	0
Solyc02g030630	0	0	0	0	0	-1	0	0	-1	0	0	0
Solyc02g030640	0	0	0	0	0	0	0	0	0	0	0	0
Solyc02g030650	0	0	0	0	0	0	0	0	-1	0	0	0
Solyc02g031710	-1	0	0	0	1	1	0	1	0	0	0	1
Solyc02g031720	0	0	0	0	0	0	0	0	0	0	0	0
Solyc02g031730	-1	0	0	0	0	-1	0	0	0	0	0	0
Solyc02g031760	0	0	0	0	0	0	0	0	0	0	0	0
Solyc02g031770	0	0	0	0	-1	-1	0	-1	0	0	0	0
Solyc02g031790	0	0	0	0	0	-1	0	0	0	0	0	-1
Solyc02g031820	0	0	0	0	0	-1	0	0	0	0	0	0
Solyc02g031830	0	0	0	0	0	0	0	0	0	0	0	0
Solyc02g031840	1	0	1	0	0	0	0	0	0	0	0	1
Solyc02g031850	0	0	0	0	0	0	0	0	0	0	0	0
Solyc02g031860	0	0	0	0	0	0	0	0	0	0	0	0
Solyc02g031900	0	-1	0	0	0	0	0	1	0	-1	0	-1
Solyc02g031910	0	0	0	0	0	0	0	0	0	0	0	0
Solyc02g031970	0	1	0	0	0	0	0	0	0	0	0	0
Solyc02g031980	0	0	0	0	0	0	0	0	0	0	0	0
Solyc02g032000	-1	-1	0	0	0	0	0	0	0	0	0	0
Solyc02g032040	0	-1	0	-1	-1	0	0	-1	0	0	0	1
Solyc02g032100	0	0	0	0	0	0	0	0	0	-1	0	0
Solyc02g032120	0	0	0	0	0	0	0	0	1	0	0	-1
Solyc02g032130	0	0	0	0	0	0	0	0	0	0	0	0
Solyc02g032140	0	0	0	0	0	0	0	-1	0	0	0	1
Solyc02g032150	0	0	0	0	-1	-1	0	0	0	0	0	0
Solyc02g032160	0	0	0	0	-1	-1	0	0	0	0	0	0
Solyc02g032170	0	0	0	0	0	-1	0	0	0	0	0	-1
Solyc02g032190	0	0	0	0	1	0	0	0	0	0	0	0
Solyc02g032200	0	0	0	1	0	0	0	1	0	-1	0	-1
Solyc02g032210	0	0	0	0	0	0	0	0	0	0	0	0
Solyc02g032270	0	0	0	0	0	-1	0	0	0	0	0	0
Solyc02g032300	0	0	0	0	0	0	0	0	0	0	0	0
Solyc02g032310	0	0	0	0	-1	-1	-1	-1	0	0	0	0
Solyc02g032330	0	0	0	0	0	0	0	0	0	0	0	0
Solyc02g032340	0	-1	0	0	-1	-1	-1	-1	0	0	0	0
Solyc02g032370	0	0	0	0	-1	-1	-1	-1	0	0	0	1
Solyc02g032380	0	0	0	0	0	0	0	0	0	0	0	0
Solyc02g032390	0	0	0	0	0	0	0	0	0	0	0	0
Solyc02g032400	0	0	0	0	0	1	0	0	0	0	0	1
Solyc02g032430	0	0	0	0	-1	-1	-1	-1	0	0	0	0
Solyc02g032440	0	-1	0	0	-1	-1	-1	-1	0	0	0	0
Solyc02g032450	0	0	0	0	0	0	0	0	0	0	0	0
Solyc02g032460	0	0	0	0	0	0	0	0	0	0	0	0
Solyc02g032470	0	0	0	0	0	0	0	0	0	0	0	0
Solyc02g032480	0	0	0	0	0	0	0	0	0	0	0	0
Solyc02g032490	0	0	0	0	0	0	0	0	0	0	0	0
Solyc02g032510	0	0	0	0	0	0	0	1	0	0	0	0
Solyc02g032530	0	0	0	0	0	0	0	-1	0	0	0	0
Solyc02g032650	0	0	0	0	0	0	0	0	0	0	0	0
Solyc02g032670	-1	-1	0	0	0	0	0	0	-1	0	0	0
Solyc02g032680	-1	-1	0	0	0	0	0	0	-1	0	0	0
Solyc02g032690	-1	-1	0	0	0	0	0	0	-1	0	0	0
Solyc02g032700	0	0	0	0	0	0	0	0	-1	0	0	0
Solyc02g032710	-1	-1	0	0	0	0	0	0	-1	0	0	0
Solyc02g032720	-1	0	0	0	-1	0	0	-1	-1	0	0	1
Solyc02g032730	0	0	0	0	0	0	0	0	0	0	0	0
Solyc02g032780	0	0	0	0	0	0	0	-1	0	0	0	0
Solyc02g032800	0	1	0	1	0	0	0	1	0	0	0	0
Solyc02g032820	0	0	0	0	0	0	0	0	0	0	0	0
Solyc02g032850	0	0	0	0	0	0	0	0	-1	0	0	0
Solyc02g032860	1	-1	0	-1	0	-1	0	-1	0	-1	0	-1
Solyc02g032870	0	0	0	0	0	0	-1	-1	0	1	0	1
Solyc02g032920	0	0	0	0	-1	-1	-1	-1	0	0	0	0
Solyc02g032930	0	1	0	0	0	0	0	-1	0	0	0	1
Solyc02g032940	-1	-1	0	0	0	0	0	0	-1	0	0	0
Solyc02g032960	-1	0	0	0	-1	0	-1	0	0	0	0	1
Solyc02g032970	0	0	0	0	-1	0	0	0	0	0	0	0
Solyc02g032980	-1	-1	0	0	-1	-1	-1	-1	0	0	0	0
Solyc02g033030	0	0	0	0	0	0	0	0	0	1	0	0
Solyc02g033040	0	1	0	0	1	0	0	-1	-1	0	0	0
Solyc02g033050	0	0	0	0	0	0	0	0	-1	0	0	1
Solyc02g033060	1	0	0	0	0	0	0	0	0	0	0	0
Solyc02g033100	0	0	0	0	-1	-1	-1	-1	1	0	0	0
Solyc02g033110	0	0	0	0	-1	-1	-1	-1	0	0	0	0
Solyc02g033120	0	0	0	0	0	0	0	0	0	0	0	0
Solyc02g036130	0	0	0	0	0	0	0	0	0	0	0	0
Solyc02g036140	0	0	0	0	-1	-1	0	-1	-1	0	0	0
Solyc02g036170	0	0	0	0	0	-1	-1	-1	0	0	0	0
Solyc02g036200	0	0	0	0	-1	0	-1	-1	0	0	0	1
Solyc02g036230	0	0	0	0	-1	-1	-1	-1	0	0	0	0
Solyc02g036260	0	0	0	0	0	0	0	0	0	0	0	0
Solyc02g036270	1	0	1	0	0	1	0	1	0	0	0	0
Solyc02g036280	0	-1	1	0	0	1	0	1	0	-1	0	0
Solyc02g036290	0	1	0	1	1	0	0	0	0	1	1	0
Solyc02g036300	0	1	0	0	1	0	0	0	0	1	0	0
Solyc02g036310	0	1	0	1	1	0	0	-1	0	0	1	0
Solyc02g036330	0	0	0	0	0	-1	0	0	0	0	0	0
Solyc02g036340	0	0	0	0	0	0	0	-1	0	0	0	0
Solyc02g036360	0	-1	0	-1	0	0	0	0	0	0	0	0
Solyc02g036370	0	0	0	0	1	1	0	1	0	0	0	0
Solyc02g036380	0	0	0	0	0	0	0	0	0	0	0	0
Solyc02g036390	1	1	1	0	-1	0	0	-1	0	0	0	1
Solyc02g036400	0	0	0	0	0	0	0	1	0	0	0	0
Solyc02g036440	0	0	0	0	0	-1	0	-1	0	0	0	-1
Solyc02g036450	0	0	0	0	0	0	0	0	0	0	0	0
Solyc02g036460	0	0	0	0	0	1	0	0	0	0	0	1
Solyc02g036470	0	0	0	0	0	1	0	0	0	0	0	0
Solyc02g036480	0	0	0	0	0	1	1	1	0	0	0	0
Solyc02g037510	1	0	0	0	0	0	0	0	0	0	0	-1
Solyc02g037520	0	0	0	0	0	0	0	0	0	0	0	0
Solyc02g037530	0	0	0	0	0	1	0	0	0	0	0	1
Solyc02g037590	0	0	0	0	0	0	0	-1	0	0	0	0
Solyc02g037620	0	0	0	0	0	-1	0	0	0	1	0	1
Solyc02g037640	0	0	0	0	0	-1	-1	-1	0	0	1	0
Solyc02g038640	0	0	0	0	0	0	0	1	0	0	0	0
Solyc02g038650	0	0	0	1	0	0	0	0	0	0	0	0
Solyc02g038660	0	0	0	0	-1	0	-1	-1	0	0	0	0
Solyc02g038670	0	0	0	0	0	0	0	-1	0	0	0	0
Solyc02g038680	0	0	0	0	0	0	0	0	0	0	0	0
Solyc02g038690	1	1	0	0	0	-1	0	-1	0	1	0	0
Solyc02g038700	0	0	0	0	0	0	0	0	0	0	0	0
Solyc02g038710	0	0	0	0	0	0	0	0	0	0	0	0
Solyc02g038740	0	0	0	0	-1	-1	-1	-1	0	0	0	-1
Solyc02g038750	1	1	0	0	-1	-1	-1	-1	1	1	0	0
Solyc02g038760	0	0	0	0	0	-1	0	0	0	0	0	0
Solyc02g043810	0	0	0	0	0	0	0	0	0	0	0	0
Solyc02g043820	0	0	0	0	0	0	0	0	0	0	0	0
Solyc02g043830	0	0	0	0	0	-1	0	0	0	0	0	-1
Solyc02g043860	0	0	0	0	0	-1	0	0	0	0	0	-1
Solyc02g044000	0	0	0	0	0	0	0	0	0	0	0	0
Solyc02g044010	0	0	0	0	0	-1	0	0	0	0	0	0
Solyc02g044030	0	0	-1	0	0	0	0	0	0	0	0	0
Solyc02g044040	0	0	0	0	0	0	0	1	0	0	0	0
Solyc02g044050	-1	0	0	0	0	0	0	1	0	0	1	0
Solyc02g049070	0	0	0	0	-1	-1	0	-1	0	1	0	0
Solyc02g049090	0	0	0	0	0	0	0	0	0	0	0	0
Solyc02g049100	0	0	0	0	0	0	0	0	0	0	0	0
Solyc02g049110	0	0	0	0	0	0	0	0	0	0	0	0
Solyc02g050140	0	0	0	0	0	1	0	1	0	0	0	0
Solyc02g050150	0	0	0	0	0	0	0	0	0	0	0	0
Solyc02g050160	0	0	0	0	0	1	0	0	0	0	0	0
Solyc02g050180	0	0	0	0	0	0	0	1	0	0	0	0
Solyc02g050200	0	0	0	0	0	-1	0	0	0	0	0	-1
Solyc02g050210	0	0	0	0	0	0	0	0	0	0	0	0
Solyc02g050220	0	-1	0	0	0	-1	0	-1	0	0	0	1
Solyc02g050240	0	0	0	0	0	0	0	1	0	0	0	-1
Solyc02g050250	0	0	0	0	0	0	0	0	0	0	0	0
Solyc02g050260	0	0	0	0	0	0	0	0	0	0	0	0
Solyc02g050280	0	0	0	0	-1	0	0	0	0	0	0	0
Solyc02g050300	1	0	0	0	-1	-1	0	-1	1	0	0	0
Solyc02g050330	0	0	0	1	0	-1	-1	-1	0	0	0	0
Solyc02g055330	0	0	0	0	0	0	0	0	0	0	0	0
Solyc02g055340	0	0	0	0	-1	-1	-1	0	0	0	0	0
Solyc02g055370	1	0	0	0	0	1	0	0	0	0	0	0
Solyc02g055390	0	0	0	0	0	1	0	1	0	0	0	0
Solyc02g055450	0	0	0	0	0	0	0	0	0	0	0	-1
Solyc02g055460	0	0	0	0	0	0	0	0	0	-1	0	-1
Solyc02g055470	0	0	0	0	0	0	0	1	0	-1	0	-1
Solyc02g055510	0	0	0	0	0	-1	0	0	0	0	0	0
Solyc02g055520	0	0	0	0	-1	-1	0	0	0	0	0	0
Solyc02g055530	0	0	0	0	-1	-1	0	0	0	0	0	0
Solyc02g055540	0	0	0	0	0	-1	0	0	0	0	0	0
Solyc02g055550	0	0	0	0	0	0	0	0	0	0	0	1
Solyc02g060560	-1	-1	0	0	-1	-1	0	-1	0	0	0	-1
Solyc02g060570	0	0	0	0	-1	-1	-1	-1	0	0	0	0
Solyc02g060580	-1	0	-1	0	-1	-1	-1	-1	1	0	1	0
Solyc02g060590	0	0	-1	0	-1	-1	-1	-1	1	0	1	0
Solyc02g060600	-1	0	0	0	-1	-1	-1	-1	0	0	0	0
Solyc02g061600	-1	-1	-1	0	-1	-1	0	0	0	0	0	0
Solyc02g061610	0	0	0	0	0	-1	-1	-1	1	0	1	0
Solyc02g061630	0	0	0	0	0	-1	0	-1	0	0	0	0
Solyc02g061640	0	0	-1	0	-1	-1	-1	0	1	0	1	0
Solyc02g061650	0	0	0	0	0	0	-1	-1	1	0	1	0
Solyc02g061660	-1	0	-1	0	0	-1	0	0	0	0	0	-1
Solyc02g061670	0	0	-1	0	0	-1	-1	-1	0	0	1	0
Solyc02g061680	-1	0	-1	0	-1	-1	-1	-1	0	0	1	0
Solyc02g061690	0	0	-1	0	0	0	-1	0	0	0	1	0
Solyc02g061700	-1	-1	-1	0	-1	-1	-1	0	1	0	0	-1
Solyc02g061710	-1	0	-1	0	0	-1	-1	-1	0	0	1	0
Solyc02g061720	0	0	0	0	0	-1	-1	-1	0	0	1	0
Solyc02g061730	0	0	0	0	-1	-1	-1	-1	1	0	1	0
Solyc02g061760	0	0	0	0	-1	0	-1	0	0	0	1	1
Solyc02g061790	0	0	0	0	0	0	-1	-1	0	0	0	0
Solyc02g061810	0	0	1	0	0	0	0	0	0	0	0	0
Solyc02g061820	0	0	0	0	0	1	0	1	0	0	0	0
Solyc02g061830	0	0	0	0	0	0	0	0	0	0	0	0
Solyc02g061840	0	-1	0	0	0	1	0	1	0	0	0	0
Solyc02g061850	0	1	0	0	0	0	0	0	0	0	0	-1
Solyc02g061860	0	0	0	0	0	0	0	0	0	0	0	0
Solyc02g061920	0	0	0	0	-1	-1	0	-1	0	0	0	0
Solyc02g061930	0	0	0	0	0	-1	0	0	0	0	0	0
Solyc02g061940	0	0	0	0	0	0	0	0	0	0	0	0
Solyc02g061950	0	0	0	0	0	0	0	0	0	0	0	0
Solyc02g061960	-1	0	-1	0	0	0	0	0	0	0	0	0
Solyc02g061980	0	0	0	0	0	0	0	0	0	0	0	0
Solyc02g062000	0	0	0	0	0	1	0	0	0	0	0	1
Solyc02g062020	0	-1	0	-1	0	0	0	0	0	0	0	0
Solyc02g062040	0	1	0	0	0	0	0	0	0	0	0	-1
Solyc02g062100	0	0	0	0	0	0	1	0	0	0	0	-1
Solyc02g062110	0	0	0	0	0	0	0	0	0	0	0	0
Solyc02g062120	0	0	0	0	-1	-1	0	0	0	0	0	0
Solyc02g062130	0	0	0	0	0	0	0	0	0	0	0	0
Solyc02g062140	0	0	0	0	0	1	0	1	0	0	0	1
Solyc02g062160	-1	0	0	0	-1	-1	0	0	0	0	0	-1
Solyc02g062170	0	0	0	0	0	0	0	-1	0	1	0	1
Solyc02g062180	0	-1	0	-1	0	1	0	1	-1	-1	0	0
Solyc02g062220	1	0	1	0	-1	-1	-1	-1	0	0	0	0
Solyc02g062240	0	0	0	0	0	0	0	0	0	0	0	0
Solyc02g062250	0	0	0	0	0	0	0	0	0	0	0	0
Solyc02g062270	0	0	0	0	0	0	0	0	0	0	0	0
Solyc02g062290	0	0	0	0	0	0	0	0	0	0	0	0
Solyc02g062300	0	0	0	-1	1	1	0	-1	0	0	0	0
Solyc02g062310	-1	-1	0	0	0	0	0	0	-1	0	0	0
Solyc02g062320	-1	-1	0	0	0	0	0	0	-1	0	0	0
Solyc02g062330	0	0	0	0	0	0	0	0	0	0	0	0
Solyc02g062340	0	0	0	0	0	0	0	0	0	0	0	0
Solyc02g062350	0	0	0	0	0	0	0	0	0	0	0	1
Solyc02g062360	0	0	0	0	1	1	1	1	0	0	0	0
Solyc02g062370	0	0	0	0	1	1	1	1	0	0	0	0
Solyc02g062380	0	0	0	0	0	1	0	0	0	0	0	0
Solyc02g062400	1	0	0	0	0	0	0	0	0	0	0	0
Solyc02g062410	0	0	0	0	0	0	0	0	0	0	0	0
Solyc02g062420	0	0	0	0	1	0	1	0	0	0	0	0
Solyc02g062430	0	0	0	0	1	0	1	1	0	0	0	0
Solyc02g062460	0	0	0	-1	0	1	0	1	0	1	0	1
Solyc02g062480	0	0	0	0	0	0	0	0	0	0	0	0
Solyc02g062490	0	0	0	0	0	0	0	0	0	0	0	0
Solyc02g062500	0	-1	0	-1	1	1	1	0	0	1	0	1
Solyc02g062520	0	0	0	0	0	0	0	1	0	0	0	0
Solyc02g062530	0	0	0	0	0	0	-1	-1	0	0	0	0
Solyc02g062540	0	0	0	0	0	-1	0	0	0	0	0	0
Solyc02g062550	0	0	0	0	0	-1	0	0	0	0	0	0
Solyc02g062560	0	0	0	0	0	0	0	0	0	-1	0	0
Solyc02g062570	0	0	0	0	0	0	0	0	0	0	0	0
Solyc02g062580	0	0	0	0	0	0	0	0	0	0	0	0
Solyc02g062590	0	0	0	0	1	1	1	1	0	0	0	0
Solyc02g062600	0	0	0	0	0	1	0	-1	0	0	0	1
Solyc02g062610	1	-1	0	0	0	0	0	0	0	0	0	0
Solyc02g062620	0	0	0	1	0	-1	0	-1	0	0	0	1
Solyc02g062630	0	0	0	0	0	-1	0	0	0	0	0	0
Solyc02g062640	0	0	0	0	0	0	0	0	0	0	0	0
Solyc02g062670	0	0	0	0	0	0	0	0	0	0	0	0
Solyc02g062680	0	0	0	0	0	0	0	0	0	0	0	0
Solyc02g062700	0	0	0	0	-1	-1	0	-1	0	0	0	-1
Solyc02g062710	0	-1	0	0	0	1	0	0	0	0	0	0
Solyc02g062720	0	0	0	0	0	1	0	0	0	0	0	0
Solyc02g062730	0	0	0	0	0	-1	0	-1	0	0	0	0
Solyc02g062740	0	0	0	0	0	0	0	0	0	0	0	0
Solyc02g062750	0	0	0	0	0	0	0	-1	0	0	0	1
Solyc02g062780	0	0	0	0	-1	0	-1	0	0	0	0	1
Solyc02g062790	0	1	0	1	0	-1	0	0	0	0	0	0
Solyc02g062800	1	1	0	0	0	0	0	0	0	0	0	0
Solyc02g062810	-1	1	-1	1	-1	-1	-1	-1	0	0	0	-1
Solyc02g062820	-1	0	0	0	0	-1	0	-1	-1	0	0	1
Solyc02g062890	0	0	0	0	0	-1	0	0	0	0	0	0
Solyc02g062900	0	0	0	0	0	-1	0	0	0	0	0	0
Solyc02g062910	0	0	0	0	0	0	0	-1	0	0	0	0
Solyc02g062920	0	0	0	0	0	1	0	0	0	0	0	0
Solyc02g062930	0	0	0	0	0	0	0	0	0	0	0	0
Solyc02g062940	-1	0	0	0	0	0	0	1	0	0	0	0
Solyc02g062950	0	0	0	0	0	-1	0	0	0	0	-1	-1
Solyc02g062960	0	0	0	0	0	-1	0	0	0	0	0	0
Solyc02g062970	0	0	0	-1	0	0	0	-1	0	0	-1	0
Solyc02g063010	0	0	0	0	0	0	0	1	0	0	0	0
Solyc02g063020	0	1	0	1	0	0	0	0	0	0	0	0
Solyc02g063040	0	0	0	0	0	-1	0	0	0	0	0	0
Solyc02g063050	0	0	0	0	0	-1	0	0	0	0	0	0
Solyc02g063060	0	1	0	0	0	0	0	-1	0	0	0	0
Solyc02g063070	0	0	0	0	-1	-1	-1	-1	0	0	0	0
Solyc02g063090	0	0	0	0	-1	0	-1	-1	0	0	0	0
Solyc02g063130	0	0	0	0	0	0	0	0	0	0	0	-1
Solyc02g063150	0	0	0	0	0	0	0	0	0	0	0	0
Solyc02g063160	-1	0	0	0	1	0	0	0	0	0	0	0
Solyc02g063170	0	0	0	0	0	1	0	0	0	0	0	0
Solyc02g063180	0	0	0	0	0	0	0	0	0	0	0	0
Solyc02g063190	0	0	0	0	0	0	0	0	0	0	0	0
Solyc02g063200	0	0	0	0	0	1	0	1	0	0	0	0
Solyc02g063220	0	0	0	0	1	1	1	1	0	0	0	0
Solyc02g063240	0	0	0	0	0	0	0	0	0	0	0	0
Solyc02g063250	0	1	0	0	1	1	1	0	0	1	0	0
Solyc02g063260	0	1	0	0	0	0	0	0	0	0	0	-1
Solyc02g063270	0	0	0	-1	0	1	0	-1	0	0	0	0
Solyc02g063280	0	1	0	0	-1	-1	0	-1	0	1	0	0
Solyc02g063290	0	0	0	0	0	0	0	0	0	0	0	0
Solyc02g063300	0	0	0	0	0	0	0	0	0	0	0	-1
Solyc02g063320	0	0	1	0	-1	0	0	0	0	0	0	1
Solyc02g063330	1	0	0	-1	0	0	0	-1	1	0	0	0
Solyc02g063350	-1	-1	0	0	0	0	0	0	0	0	0	0
Solyc02g063360	1	0	1	0	0	0	0	-1	0	0	0	0
Solyc02g063390	-1	-1	0	0	0	0	0	0	0	0	0	0
Solyc02g063430	0	0	0	0	0	0	0	0	0	0	0	0
Solyc02g063450	0	0	0	0	0	1	0	0	-1	0	0	1
Solyc02g063460	0	0	0	0	0	0	0	0	0	0	0	0
Solyc02g063480	0	0	0	0	0	-1	0	-1	0	-1	0	-1
Solyc02g063490	0	0	0	0	0	1	0	0	0	0	0	0
Solyc02g063500	1	0	0	-1	-1	-1	0	-1	1	0	0	0
Solyc02g063510	0	0	0	0	0	0	-1	-1	0	0	0	0
Solyc02g063520	1	0	0	0	1	0	1	0	0	0	0	0
Solyc02g063530	0	1	0	0	0	0	0	0	0	1	0	0
Solyc02g064540	0	0	0	0	0	0	0	-1	0	0	0	0
Solyc02g064550	0	0	0	0	0	0	0	0	0	0	0	-1
Solyc02g064580	0	0	0	0	0	1	0	0	0	0	0	1
Solyc02g064600	0	0	0	0	0	0	0	0	0	0	0	0
Solyc02g064630	0	0	0	0	0	0	0	0	0	0	0	0
Solyc02g064640	0	0	0	0	-1	-1	-1	-1	0	0	0	0
Solyc02g064650	-1	0	0	0	0	-1	0	0	0	0	0	0
Solyc02g064670	0	0	0	0	0	0	0	0	0	0	0	0
Solyc02g064680	0	0	0	0	0	0	0	0	0	0	0	-1
Solyc02g064690	-1	0	0	0	0	0	0	0	0	0	0	0
Solyc02g064700	0	0	0	0	0	0	0	0	0	0	0	1
Solyc02g064710	0	0	0	0	0	0	0	0	0	0	0	0
Solyc02g064730	0	0	0	0	1	0	0	0	0	0	0	0
Solyc02g064740	-1	0	0	1	0	-1	0	1	0	0	0	-1
Solyc02g064750	0	0	0	0	0	0	0	0	0	0	0	0
Solyc02g064770	0	1	0	0	0	0	0	0	0	0	0	0
Solyc02g064800	0	-1	1	0	0	1	0	0	0	0	0	0
Solyc02g064830	0	0	0	0	0	1	0	0	0	0	0	0
Solyc02g064850	-1	-1	0	0	-1	-1	-1	-1	-1	0	0	0
Solyc02g064860	-1	-1	0	0	0	-1	-1	-1	0	0	0	0
Solyc02g064870	-1	-1	0	0	0	0	0	0	0	0	0	0
Solyc02g064890	0	-1	0	0	-1	0	0	0	0	0	0	0
Solyc02g064900	-1	-1	0	0	-1	-1	-1	-1	0	0	0	0
Solyc02g064910	-1	-1	0	0	-1	-1	-1	-1	0	0	0	0
Solyc02g064920	0	-1	0	0	-1	-1	0	0	0	0	0	0
Solyc02g064930	-1	0	0	0	-1	-1	0	-1	-1	0	0	0
Solyc02g064940	-1	0	0	1	0	0	0	0	0	0	0	0
Solyc02g064950	0	0	0	-1	0	0	0	0	-1	0	0	1
Solyc02g064980	0	0	0	0	0	0	0	0	0	0	0	0
Solyc02g064990	0	0	0	0	0	0	0	0	0	0	0	0
Solyc02g065030	0	0	0	0	0	0	0	0	0	0	0	0
Solyc02g065050	0	0	1	0	-1	-1	0	-1	0	0	-1	-1
Solyc02g065060	0	0	0	0	1	1	1	1	0	0	0	0
Solyc02g065070	0	0	0	0	1	1	0	1	0	0	0	0
Solyc02g065080	0	0	0	0	0	0	0	0	0	0	0	-1
Solyc02g065110	0	0	0	0	0	-1	0	1	0	0	0	-1
Solyc02g065130	0	0	0	0	0	0	0	0	0	0	0	1
Solyc02g065150	0	0	0	0	-1	-1	0	0	0	0	0	0
Solyc02g065160	0	0	0	0	0	0	0	0	0	0	0	0
Solyc02g065170	0	0	0	0	0	0	0	1	0	0	0	0
Solyc02g065180	0	0	0	0	1	0	0	1	0	0	0	0
Solyc02g065210	-1	-1	0	0	0	0	0	0	-1	0	0	0
Solyc02g065220	0	0	0	-1	-1	0	-1	-1	0	0	0	0
Solyc02g065230	0	0	0	0	0	-1	0	-1	0	1	0	1
Solyc02g065240	0	-1	0	-1	0	0	0	-1	0	0	0	0
Solyc02g065260	0	0	0	0	-1	-1	-1	-1	0	0	0	0
Solyc02g065270	1	0	1	0	-1	-1	-1	-1	0	0	0	1
Solyc02g065300	0	0	0	0	0	0	0	0	0	0	0	0
Solyc02g065350	0	0	0	0	0	0	0	0	0	0	0	0
Solyc02g065360	0	0	0	0	0	0	0	0	0	0	0	0
Solyc02g065370	0	0	0	0	0	0	0	0	0	0	0	0
Solyc02g065380	0	0	0	0	1	1	1	1	0	0	0	0
Solyc02g065400	0	0	0	0	1	1	1	0	0	0	0	0
Solyc02g065410	0	0	0	0	-1	0	0	0	0	0	0	0
Solyc02g065420	0	0	0	0	0	0	0	0	0	1	0	1
Solyc02g065440	-1	0	0	0	-1	-1	-1	-1	0	0	0	-1
Solyc02g065460	0	0	0	0	-1	-1	0	0	0	0	0	-1
Solyc02g065470	0	0	0	-1	0	-1	0	0	0	0	0	-1
Solyc02g065480	0	0	0	1	-1	-1	-1	-1	0	0	-1	-1
Solyc02g065500	0	0	0	0	0	0	0	0	0	0	0	0
Solyc02g065510	0	0	0	0	0	0	0	0	0	0	0	1
Solyc02g065520	0	0	0	0	0	0	0	0	0	0	0	0
Solyc02g065540	0	0	0	0	0	0	0	0	0	0	0	0
Solyc02g065550	0	-1	0	-1	1	1	1	1	0	-1	0	0
Solyc02g065560	0	0	0	0	0	0	0	0	0	0	0	0
Solyc02g065580	0	0	0	0	0	0	0	-1	0	0	0	0
Solyc02g065590	0	0	0	0	-1	-1	-1	-1	0	0	0	0
Solyc02g065600	-1	0	0	0	-1	-1	-1	-1	-1	0	0	1
Solyc02g065610	1	0	0	1	0	0	0	0	0	0	0	0
Solyc02g065620	0	0	0	0	0	-1	0	-1	0	0	0	-1
Solyc02g065630	0	0	0	0	0	-1	0	0	0	0	0	0
Solyc02g065650	-1	-1	0	-1	0	1	0	0	0	0	0	0
Solyc02g065660	0	0	0	0	1	0	0	0	0	0	0	-1
Solyc02g065670	-1	0	0	0	0	0	0	0	0	0	0	0
Solyc02g065680	0	0	0	0	0	0	0	0	0	0	0	0
Solyc02g065690	0	0	0	0	0	0	0	0	0	0	0	0
Solyc02g065700	-1	0	0	0	0	0	0	0	0	0	0	0
Solyc02g065710	-1	0	0	0	0	0	0	0	-1	0	0	0
Solyc02g065720	-1	0	0	0	1	1	1	1	0	0	0	0
Solyc02g065750	1	0	0	0	-1	-1	0	-1	0	0	0	0
Solyc02g065770	0	1	0	0	1	1	0	0	0	0	0	0
Solyc02g065790	0	-1	0	0	0	1	0	0	0	0	0	0
Solyc02g066800	0	0	0	0	0	0	0	0	0	0	0	0
Solyc02g066820	0	0	0	1	0	0	0	1	0	0	1	0
Solyc02g066830	0	1	0	1	1	0	0	0	0	0	0	0
Solyc02g066840	-1	0	0	0	-1	0	-1	-1	-1	0	0	0
Solyc02g066850	0	0	0	0	0	0	0	0	0	0	0	0
Solyc02g066860	-1	0	0	0	0	0	0	0	0	0	0	0
Solyc02g066870	-1	0	0	0	0	0	0	0	-1	0	0	0
Solyc02g066880	-1	0	0	0	-1	-1	0	0	-1	0	0	0
Solyc02g066890	-1	0	0	0	0	0	0	0	-1	0	0	0
Solyc02g066900	-1	0	0	0	0	0	0	0	-1	0	0	0
Solyc02g066910	0	0	0	0	0	0	0	0	0	0	0	0
Solyc02g066930	1	0	0	0	0	0	0	0	0	0	0	0
Solyc02g066940	0	0	0	0	1	0	1	1	0	0	0	-1
Solyc02g066950	0	0	0	0	0	0	0	0	0	-1	0	0
Solyc02g066960	0	0	0	0	0	0	0	-1	0	0	0	0
Solyc02g066970	0	0	0	-1	0	0	0	-1	0	1	0	1
Solyc02g066980	0	0	0	0	-1	0	-1	0	0	0	0	0
Solyc02g067000	0	0	0	0	0	-1	0	-1	0	1	0	1
Solyc02g067010	0	0	0	0	0	0	0	0	0	-1	0	-1
Solyc02g067030	0	0	0	0	0	-1	0	0	1	0	1	0
Solyc02g067040	0	0	0	0	0	0	0	0	0	0	0	0
Solyc02g067050	0	0	0	0	0	0	0	1	0	0	0	0
Solyc02g067060	0	-1	0	0	0	0	0	0	0	0	0	0
Solyc02g067070	1	-1	0	-1	0	1	0	0	0	0	0	1
Solyc02g067080	0	0	0	0	0	1	0	1	0	-1	0	0
Solyc02g067090	-1	0	0	0	0	0	0	0	0	0	0	1
Solyc02g067100	0	0	0	0	-1	0	0	-1	0	0	0	0
Solyc02g067110	0	0	0	0	0	0	0	-1	0	1	0	0
Solyc02g067120	0	0	0	0	0	0	0	0	0	0	0	0
Solyc02g067160	0	0	0	0	0	0	0	0	0	0	0	0
Solyc02g067180	0	-1	0	0	0	0	0	0	0	0	0	0
Solyc02g067200	0	0	0	0	0	0	0	0	0	0	0	0
Solyc02g067210	0	0	0	0	0	0	0	0	0	0	0	0
Solyc02g067220	1	0	1	0	0	0	0	0	0	0	0	0
Solyc02g067230	0	0	0	0	0	0	0	1	0	0	0	0
Solyc02g067240	0	0	1	-1	0	0	1	-1	0	1	0	1
Solyc02g067250	0	0	0	-1	1	1	1	0	0	0	0	0
Solyc02g067260	0	0	0	0	0	0	0	0	0	0	0	0
Solyc02g067290	0	0	0	0	0	0	0	0	0	0	0	0
Solyc02g067310	0	0	0	0	1	0	0	1	0	0	0	0
Solyc02g067320	0	0	0	0	0	1	0	1	0	0	0	0
Solyc02g067340	0	0	0	0	0	0	0	1	0	0	0	0
Solyc02g067360	0	0	0	0	0	0	0	1	0	0	0	0
Solyc02g067370	0	0	0	0	0	1	0	0	0	0	0	0
Solyc02g067390	0	0	0	0	0	0	0	0	0	0	0	-1
Solyc02g067420	0	0	0	0	0	1	0	0	0	1	0	1
Solyc02g067440	0	0	0	0	0	0	0	0	0	0	0	0
Solyc02g067450	0	0	0	0	0	0	0	0	0	0	0	0
Solyc02g067460	0	1	0	0	0	0	0	-1	0	0	0	0
Solyc02g067470	0	0	0	0	0	0	0	0	0	0	0	0
Solyc02g067480	0	0	0	0	0	-1	0	0	0	0	0	0
Solyc02g067490	0	0	0	0	0	0	0	0	0	0	0	0
Solyc02g067510	0	0	0	0	0	0	0	0	0	0	0	0
Solyc02g067520	0	0	0	0	0	0	0	0	0	0	0	0
Solyc02g067530	0	0	0	0	1	1	0	1	0	0	0	0
Solyc02g067540	0	0	0	0	0	1	0	0	0	0	0	0
Solyc02g067560	0	0	0	0	0	0	0	0	0	0	0	0
Solyc02g067570	0	0	0	0	0	1	0	0	0	0	0	1
Solyc02g067580	-1	0	0	-1	0	0	0	-1	-1	0	0	1
Solyc02g067620	0	0	0	0	0	0	-1	0	0	0	0	0
Solyc02g067630	0	0	0	0	-1	-1	0	0	0	0	0	0
Solyc02g067650	0	0	0	0	-1	-1	-1	-1	0	0	0	0
Solyc02g067670	0	0	0	0	0	0	0	0	0	0	0	0
Solyc02g067680	0	0	0	0	0	0	0	0	0	0	0	0
Solyc02g067690	0	0	0	0	0	0	0	0	0	0	0	0
Solyc02g067700	0	0	0	0	0	0	0	0	0	0	0	0
Solyc02g067710	1	0	0	0	0	0	0	0	0	0	0	0
Solyc02g067720	1	1	1	0	-1	-1	-1	-1	1	1	0	0
Solyc02g067740	0	0	0	0	0	0	0	0	0	1	0	0
Solyc02g067760	0	0	0	0	0	0	0	0	0	0	0	0
Solyc02g067770	0	0	0	0	0	0	0	0	0	0	0	0
Solyc02g067780	0	0	0	0	0	0	0	1	0	0	0	0
Solyc02g067790	0	0	0	0	0	0	0	0	0	0	0	0
Solyc02g067820	0	0	0	-1	0	1	0	0	0	0	0	0
Solyc02g067830	0	0	0	0	0	0	0	0	0	0	0	0
Solyc02g067840	1	1	0	0	0	0	0	0	0	1	0	0
Solyc02g067860	0	0	0	-1	0	1	1	0	0	0	0	0
Solyc02g067870	1	0	0	0	0	1	0	0	1	0	0	1
Solyc02g067880	0	0	0	0	0	0	0	0	0	0	0	0
Solyc02g067890	0	-1	0	0	0	0	0	0	0	0	0	0
Solyc02g067900	0	0	0	0	0	0	0	0	0	0	0	-1
Solyc02g067910	0	0	0	0	0	0	-1	-1	0	0	0	1
Solyc02g067920	0	0	0	0	1	1	0	1	0	0	0	0
Solyc02g067930	0	0	0	0	-1	0	-1	0	-1	0	0	0
Solyc02g067950	0	1	0	0	0	0	0	0	0	0	0	0
Solyc02g067960	0	0	0	0	0	0	0	0	0	0	0	1
Solyc02g067970	0	0	0	0	0	0	0	0	0	0	0	0
Solyc02g067980	0	0	0	0	0	0	0	1	0	-1	0	0
Solyc02g067990	0	-1	0	0	0	0	0	0	0	0	0	0
Solyc02g068000	0	0	0	0	0	0	0	-1	0	0	0	0
Solyc02g068010	0	0	0	0	0	0	0	0	0	0	0	0
Solyc02g068030	0	-1	0	0	0	1	0	1	0	0	0	0
Solyc02g068050	0	0	0	0	0	0	0	0	0	0	0	0
Solyc02g068060	0	0	0	0	0	0	0	0	0	0	0	0
Solyc02g068070	0	1	0	1	0	0	0	0	0	0	0	0
Solyc02g068080	0	0	0	0	0	0	0	0	0	0	0	0
Solyc02g068090	0	0	0	0	0	0	0	0	0	0	0	0
Solyc02g068100	0	0	0	0	0	0	0	0	0	0	0	-1
Solyc02g068110	0	0	0	0	0	1	0	0	0	0	0	1
Solyc02g068120	-1	0	0	0	0	-1	0	-1	0	0	0	0
Solyc02g068130	0	1	0	0	0	0	0	0	0	0	0	0
Solyc02g068150	0	0	0	0	0	0	0	0	0	0	0	0
Solyc02g068180	0	0	0	0	0	0	0	0	0	0	0	0
Solyc02g068190	0	0	0	0	0	0	0	0	0	0	0	0
Solyc02g068200	0	0	0	0	0	0	0	0	0	0	0	0
Solyc02g068230	0	0	0	0	0	0	0	-1	0	0	0	0
Solyc02g068240	0	0	0	0	0	0	0	0	0	0	0	0
Solyc02g068260	0	0	0	0	0	0	0	0	0	0	0	0
Solyc02g068270	0	0	0	0	0	0	0	0	0	0	0	0
Solyc02g068280	-1	-1	0	0	0	0	0	0	-1	-1	0	0
Solyc02g068290	0	0	0	0	0	0	0	0	0	0	0	0
Solyc02g068310	0	0	0	0	0	0	0	0	0	0	0	0
Solyc02g068320	-1	0	0	0	0	-1	0	0	0	1	0	0
Solyc02g068330	-1	-1	0	0	0	1	0	0	-1	0	0	0
Solyc02g068340	0	0	0	0	0	0	0	1	-1	0	0	0
Solyc02g068350	0	0	0	0	-1	0	0	0	0	0	0	1
Solyc02g068360	0	0	0	0	0	0	1	0	0	0	0	0
Solyc02g068370	0	0	0	0	1	0	1	1	0	1	0	0
Solyc02g068380	0	0	0	0	0	0	0	1	0	0	0	0
Solyc02g068390	0	0	0	0	-1	-1	0	-1	0	0	0	0
Solyc02g068400	0	0	0	0	-1	-1	0	-1	0	0	0	0
Solyc02g068410	0	0	0	0	0	1	0	0	-1	0	0	1
Solyc02g068420	0	0	0	1	0	0	0	0	0	0	0	0
Solyc02g068430	0	0	0	0	0	0	0	0	0	0	0	0
Solyc02g068440	0	0	0	0	0	0	0	0	0	0	0	0
Solyc02g068450	0	1	0	0	0	0	0	0	0	0	0	0
Solyc02g068480	0	0	0	0	0	0	0	0	0	0	0	0
Solyc02g068490	0	0	0	0	0	1	0	0	0	0	0	1
Solyc02g068500	0	0	0	0	0	0	0	0	0	0	0	0
Solyc02g068530	0	0	0	0	1	0	1	0	0	0	0	0
Solyc02g068550	1	0	0	0	0	0	0	0	0	0	0	0
Solyc02g068560	-1	0	0	0	0	0	0	0	0	0	0	1
Solyc02g068580	0	0	0	0	0	-1	0	0	0	0	0	0
Solyc02g068590	0	0	0	0	1	1	1	1	0	0	0	0
Solyc02g068620	0	0	0	0	0	0	0	0	0	0	0	0
Solyc02g068630	0	0	0	0	0	0	0	0	0	0	0	0
Solyc02g068640	1	1	0	0	0	0	0	0	1	0	0	0
Solyc02g068650	0	0	0	0	0	-1	0	-1	0	0	0	0
Solyc02g068660	0	0	0	0	0	0	0	-1	0	0	0	0
Solyc02g068680	0	0	0	1	0	0	0	0	0	0	0	0
Solyc02g068690	0	-1	0	0	0	0	0	0	0	-1	0	-1
Solyc02g068700	1	0	0	0	0	0	0	0	0	1	0	0
Solyc02g068710	0	0	0	0	0	-1	0	0	0	0	0	0
Solyc02g068720	0	0	0	0	0	1	0	1	0	-1	0	0
Solyc02g068730	0	0	0	0	0	0	0	0	0	0	0	1
Solyc02g068740	0	0	0	0	-1	0	0	-1	0	0	0	0
Solyc02g068750	0	0	0	0	0	0	0	0	0	0	0	0
Solyc02g068770	0	0	0	0	0	0	0	-1	0	0	0	1
Solyc02g068780	0	0	0	0	0	0	0	0	0	0	0	0
Solyc02g068790	0	0	0	0	0	-1	0	0	0	0	0	-1
Solyc02g068800	0	1	0	1	0	-1	0	0	0	0	0	0
Solyc02g068810	0	0	0	0	0	0	0	0	0	0	0	0
Solyc02g068820	0	1	0	0	0	-1	0	0	0	0	0	0
Solyc02g068830	0	0	0	0	0	0	0	0	0	0	0	0
Solyc02g068850	1	0	0	0	0	0	0	0	1	0	0	0
Solyc02g068870	0	0	0	0	0	-1	0	0	0	0	0	0
Solyc02g068890	0	0	0	0	-1	0	0	0	0	0	0	0
Solyc02g068900	1	-1	0	0	0	0	0	0	0	-1	0	0
Solyc02g068910	0	0	0	0	0	0	0	0	0	0	0	0
Solyc02g068920	0	0	0	0	1	1	1	1	0	0	0	0
Solyc02g068930	0	0	0	0	0	0	0	0	0	0	0	0
Solyc02g068940	0	0	0	0	-1	-1	-1	-1	0	0	0	0
Solyc02g068960	0	0	0	0	-1	0	-1	0	0	0	0	0
Solyc02g068970	0	-1	0	0	0	0	-1	-1	1	0	1	1
Solyc02g068980	0	0	0	0	1	0	-1	0	1	0	1	1
Solyc02g068990	0	0	0	0	0	0	0	0	-1	0	0	0
Solyc02g069000	-1	-1	0	0	-1	-1	-1	-1	0	0	0	0
Solyc02g069010	0	0	0	0	0	0	0	0	0	0	0	0
Solyc02g069070	0	0	1	0	0	0	0	0	0	1	0	1
Solyc02g069080	-1	0	0	0	0	0	0	0	0	0	0	1
Solyc02g069090	0	0	0	-1	1	1	0	0	0	0	0	0
Solyc02g069100	0	0	0	0	0	0	0	0	0	0	0	0
Solyc02g069120	0	0	0	0	-1	-1	0	0	0	0	0	0
Solyc02g069130	0	0	0	0	0	0	0	0	0	0	0	0
Solyc02g069140	0	1	0	1	0	-1	1	1	0	0	0	-1
Solyc02g069150	0	0	0	0	0	0	0	0	0	0	0	0
Solyc02g069160	0	0	0	0	0	-1	0	0	0	0	0	-1
Solyc02g069170	0	0	0	0	0	0	0	0	0	0	0	0
Solyc02g069180	0	0	0	-1	1	0	1	0	0	0	0	0
Solyc02g069190	0	0	0	0	0	0	-1	0	0	0	0	0
Solyc02g069220	0	0	0	0	0	0	0	0	0	0	0	0
Solyc02g069230	0	-1	0	0	1	1	1	1	0	-1	0	0
Solyc02g069240	0	0	0	0	0	0	0	0	0	0	0	0
Solyc02g069250	0	0	0	0	-1	-1	-1	0	0	0	0	0
Solyc02g069260	1	1	0	0	1	1	0	1	0	0	1	0
Solyc02g069270	0	0	0	1	0	-1	0	0	0	0	0	-1
Solyc02g069290	0	0	0	0	0	-1	0	0	0	0	0	-1
Solyc02g069310	0	0	0	0	1	1	1	1	0	0	0	0
Solyc02g069320	0	0	0	0	0	-1	0	0	0	0	0	0
Solyc02g069340	1	1	0	0	0	1	0	0	0	0	0	1
Solyc02g069350	0	0	0	1	1	0	0	1	0	0	0	-1
Solyc02g069360	0	0	0	0	0	-1	0	-1	0	0	0	0
Solyc02g069370	0	0	0	0	0	0	0	0	0	0	0	0
Solyc02g069380	0	0	0	0	0	0	0	0	0	0	0	-1
Solyc02g069390	0	0	0	0	0	0	0	0	0	0	0	0
Solyc02g069400	0	0	0	0	0	1	0	0	0	0	0	0
Solyc02g069410	0	0	0	0	0	0	0	1	0	0	0	0
Solyc02g069420	0	0	0	0	0	0	0	0	0	0	0	0
Solyc02g069430	0	0	0	0	0	0	0	0	0	0	0	0
Solyc02g069470	0	0	0	0	0	0	0	0	0	0	0	0
Solyc02g069480	1	1	0	0	0	0	0	0	0	0	0	0
Solyc02g069490	0	0	0	0	0	0	0	0	0	0	0	0
Solyc02g069500	0	0	0	0	-1	0	-1	0	0	0	0	0
Solyc02g069520	0	0	0	0	0	0	0	0	0	0	0	0
Solyc02g069530	0	0	0	0	0	0	0	0	0	0	0	0
Solyc02g069540	0	0	0	0	0	0	0	0	0	0	0	0
Solyc02g069550	0	0	0	0	0	0	0	0	0	0	0	1
Solyc02g069560	0	0	0	0	0	1	0	1	0	0	0	1
Solyc02g069570	0	0	0	0	0	0	0	0	0	0	0	0
Solyc02g069580	0	0	0	-1	1	0	1	0	0	0	0	0
Solyc02g069590	0	0	0	0	0	1	0	0	0	0	0	0
Solyc02g069600	0	0	0	0	0	-1	0	0	0	0	0	-1
Solyc02g069610	0	0	0	0	0	0	0	0	0	0	0	0
Solyc02g069620	0	0	0	0	0	0	0	0	0	0	0	0
Solyc02g069630	0	0	0	0	0	0	0	0	0	0	0	1
Solyc02g069640	0	1	0	0	0	0	0	0	0	0	0	0
Solyc02g069650	0	-1	0	0	0	0	0	0	0	0	0	1
Solyc02g069660	-1	-1	0	-1	0	0	0	-1	0	0	0	1
Solyc02g069670	0	0	0	1	0	0	0	0	0	0	0	0
Solyc02g069680	0	0	0	0	0	0	0	0	0	0	0	0
Solyc02g069700	0	1	0	0	0	0	0	0	0	1	0	0
Solyc02g069710	0	0	0	0	0	0	0	0	0	0	0	0
Solyc02g069720	0	0	0	0	1	0	0	0	0	0	0	-1
Solyc02g069740	0	0	0	0	-1	0	0	0	0	0	0	0
Solyc02g069750	-1	0	0	0	1	0	0	1	0	0	0	0
Solyc02g069760	0	0	0	0	-1	0	-1	-1	0	0	0	0
Solyc02g069770	0	0	0	0	-1	-1	-1	-1	1	0	0	0
Solyc02g069780	0	-1	0	0	0	0	0	0	0	0	0	0
Solyc02g069790	0	1	0	0	0	0	0	1	0	0	0	0
Solyc02g069800	0	-1	0	0	1	1	1	1	0	-1	0	0
Solyc02g069810	0	0	0	0	0	1	0	1	-1	0	0	0
Solyc02g069820	0	0	0	0	0	0	0	-1	0	0	0	0
Solyc02g069830	0	0	0	0	0	1	0	0	0	0	0	1
Solyc02g069840	0	0	0	0	0	0	0	-1	0	0	0	0
Solyc02g069850	0	0	0	0	0	0	0	0	0	0	0	0
Solyc02g069860	0	0	0	0	0	0	0	0	0	0	0	1
Solyc02g069880	0	0	0	0	0	0	0	0	0	0	0	0
Solyc02g069910	0	0	0	0	0	0	0	0	0	0	0	0
Solyc02g069920	0	0	0	0	0	0	0	0	0	0	0	-1
Solyc02g069930	0	-1	0	-1	0	1	0	-1	0	-1	0	1
Solyc02g069940	0	0	0	0	0	0	0	0	0	0	0	0
Solyc02g069950	0	0	0	0	0	0	0	0	0	0	0	0
Solyc02g069960	1	0	0	0	0	0	0	0	1	0	0	0
Solyc02g069970	0	0	0	0	0	1	0	0	0	0	0	0
Solyc02g069980	0	-1	0	0	0	0	0	0	0	0	0	0
Solyc02g070000	-1	-1	0	0	-1	0	-1	0	0	0	0	0
Solyc02g070010	0	0	0	0	0	1	0	0	0	0	0	0
Solyc02g070030	0	0	0	0	0	-1	0	0	0	0	0	0
Solyc02g070050	0	0	0	0	1	0	0	0	0	0	0	0
Solyc02g070060	0	1	0	1	0	-1	0	0	0	0	0	0
Solyc02g070070	0	0	0	0	0	0	0	0	0	0	0	0
Solyc02g070090	0	0	0	0	0	-1	0	-1	1	0	0	0
Solyc02g070100	0	1	0	0	-1	0	-1	-1	0	0	0	1
Solyc02g070110	0	0	1	0	-1	0	0	0	0	0	0	1
Solyc02g070170	-1	-1	0	0	0	0	0	0	-1	0	0	0
Solyc02g070180	0	0	0	0	0	0	0	0	0	0	0	0
Solyc02g070200	-1	0	0	0	0	-1	0	0	0	0	0	0
Solyc02g070210	-1	0	-1	0	-1	0	-1	0	-1	0	0	1
Solyc02g070220	0	0	0	0	0	-1	0	1	0	-1	0	0
Solyc02g070230	0	0	0	0	0	0	0	0	0	0	0	0
Solyc02g070240	0	0	0	0	-1	-1	-1	-1	0	0	0	0
Solyc02g070250	0	0	0	0	1	1	0	0	0	0	0	1
Solyc02g070260	0	0	0	0	-1	0	-1	-1	0	0	0	1
Solyc02g070270	0	0	0	0	0	0	0	-1	0	0	0	0
Solyc02g070280	1	-1	0	0	0	-1	0	0	1	-1	0	-1
Solyc02g070290	1	0	0	0	0	0	0	0	0	0	0	-1
Solyc02g070300	0	0	0	0	0	0	0	0	0	0	0	0
Solyc02g070310	0	0	0	0	0	0	0	0	0	0	0	0
Solyc02g070320	0	0	0	0	0	-1	0	-1	0	0	0	-1
Solyc02g070330	0	0	0	0	-1	-1	0	-1	0	0	0	-1
Solyc02g070340	1	0	0	0	0	-1	0	0	0	0	0	-1
Solyc02g070350	0	1	0	0	0	-1	0	-1	0	0	0	-1
Solyc02g070360	1	0	1	0	-1	1	0	-1	0	1	0	1
Solyc02g070370	0	0	0	0	0	0	0	0	0	0	0	0
Solyc02g070390	0	0	0	0	0	0	0	0	0	0	0	1
Solyc02g070400	0	0	0	0	0	0	0	0	0	0	0	1
Solyc02g070430	0	0	0	0	1	0	0	0	0	0	0	0
Solyc02g070440	0	0	0	0	0	0	0	0	0	0	0	0
Solyc02g070460	-1	0	0	0	-1	0	-1	0	-1	0	0	0
Solyc02g070470	0	0	0	0	0	0	0	0	0	0	0	0
Solyc02g070480	0	0	0	0	0	1	0	0	0	0	0	1
Solyc02g070490	0	0	0	0	0	0	0	0	0	0	0	0
Solyc02g070500	0	0	0	0	1	0	1	0	0	0	0	0
Solyc02g070510	0	0	0	0	0	0	0	0	0	0	0	0
Solyc02g070520	0	0	0	0	0	0	0	0	0	0	0	0
Solyc02g070540	0	0	0	0	0	1	0	0	0	0	0	0
Solyc02g070550	0	0	0	0	1	0	1	0	0	0	0	0
Solyc02g070560	0	0	0	0	0	0	0	0	0	0	0	0
Solyc02g070570	0	0	0	0	0	0	0	0	0	0	0	0
Solyc02g070580	0	0	0	0	1	0	1	1	0	0	0	0
Solyc02g070600	0	0	0	1	0	-1	-1	-1	0	0	0	0
Solyc02g070620	0	0	0	0	0	0	0	0	0	0	0	0
Solyc02g070630	0	0	0	0	0	0	0	0	0	0	0	0
Solyc02g070640	0	0	0	0	0	0	0	-1	0	0	0	0
Solyc02g070650	0	0	0	0	0	-1	0	-1	0	0	0	0
Solyc02g070660	0	1	0	0	0	0	0	0	0	1	0	-1
Solyc02g070670	0	0	0	0	0	0	0	0	0	0	0	0
Solyc02g070680	0	0	0	0	0	0	0	0	0	0	0	0
Solyc02g070690	0	0	0	0	0	0	0	0	0	0	0	0
Solyc02g070700	0	0	0	0	0	-1	0	0	0	0	0	0
Solyc02g070710	0	0	0	0	0	0	0	0	0	0	0	0
Solyc02g070720	0	0	0	0	0	0	0	0	0	0	0	0
Solyc02g070760	0	0	0	0	0	0	0	0	0	0	0	1
Solyc02g070770	0	0	0	-1	-1	0	0	-1	0	0	0	1
Solyc02g070780	0	0	0	0	-1	-1	-1	-1	0	0	0	0
Solyc02g070790	0	0	0	0	0	0	-1	0	0	0	0	1
Solyc02g070800	1	0	0	0	-1	0	-1	-1	0	0	0	0
Solyc02g070810	0	0	0	0	0	0	0	0	0	0	0	0
Solyc02g070860	0	0	0	0	0	0	0	0	0	0	0	0
Solyc02g070870	0	0	0	0	0	0	0	0	0	0	0	0
Solyc02g070880	0	0	0	0	0	1	0	1	0	0	0	0
Solyc02g070890	0	0	0	0	0	0	0	0	0	0	0	0
Solyc02g070900	0	0	0	0	0	0	0	0	0	0	0	0
Solyc02g070920	0	0	0	0	0	1	0	0	0	0	0	0
Solyc02g070940	0	0	0	0	0	0	0	0	0	0	0	0
Solyc02g070950	0	0	0	0	0	0	0	0	0	0	0	0
Solyc02g071010	0	0	0	0	1	1	0	0	0	0	0	0
Solyc02g071030	0	0	0	0	0	0	0	0	0	0	0	0
Solyc02g071040	0	0	0	0	0	1	0	1	0	0	0	1
Solyc02g071050	0	1	0	1	0	0	0	0	0	0	0	-1
Solyc02g071060	0	0	0	0	0	0	0	0	0	0	0	0
Solyc02g071070	-1	-1	0	0	-1	-1	-1	-1	0	-1	0	-1
Solyc02g071120	0	0	0	0	0	-1	0	0	0	0	0	-1
Solyc02g071130	0	0	0	0	0	1	0	0	0	0	0	0
Solyc02g071140	0	1	0	0	0	0	0	1	0	0	0	0
Solyc02g071150	0	0	0	0	0	0	0	0	0	0	0	0
Solyc02g071160	0	1	0	0	0	0	0	0	0	0	0	0
Solyc02g071170	0	0	0	0	0	0	0	-1	0	0	0	1
Solyc02g071180	1	1	0	0	0	0	0	0	0	0	0	-1
Solyc02g071190	0	0	0	0	0	1	0	1	0	0	0	1
Solyc02g071210	0	0	0	0	0	0	0	0	0	0	0	0
Solyc02g071220	1	0	0	0	1	1	0	1	0	0	0	1
Solyc02g071230	0	0	0	0	0	0	0	0	0	0	0	0
Solyc02g071240	0	0	0	0	0	0	0	0	0	0	0	0
Solyc02g071250	0	0	0	0	0	0	0	1	0	0	0	0
Solyc02g071260	0	0	0	0	0	0	0	0	0	0	0	1
Solyc02g071270	-1	0	0	0	0	0	0	0	0	0	0	1
Solyc02g071280	-1	0	0	0	0	1	0	0	-1	0	0	1
Solyc02g071300	0	0	0	0	0	0	0	0	0	0	0	1
Solyc02g071320	0	0	0	0	0	0	0	0	0	0	0	1
Solyc02g071330	0	0	0	0	0	0	0	0	0	0	0	1
Solyc02g071340	0	0	0	0	0	0	0	0	0	0	0	0
Solyc02g071350	0	0	0	0	0	1	0	0	0	-1	0	0
Solyc02g071400	0	-1	0	-1	0	0	0	-1	0	0	0	0
Solyc02g071410	0	0	0	0	0	1	0	1	0	0	0	1
Solyc02g071420	0	-1	0	1	0	0	0	1	0	-1	0	-1
Solyc02g071430	0	0	0	-1	0	0	0	-1	0	0	0	0
Solyc02g071450	0	0	0	0	0	0	0	-1	0	0	0	1
Solyc02g071480	0	0	1	0	1	1	1	0	0	1	0	1
Solyc02g071500	0	1	0	0	0	0	0	0	0	0	0	0
Solyc02g071510	0	0	0	0	0	0	0	0	0	0	0	0
Solyc02g071520	0	0	0	0	0	1	0	0	0	0	0	0
Solyc02g071530	0	0	0	0	-1	0	-1	0	0	0	0	0
Solyc02g071540	0	0	0	0	0	1	-1	0	0	0	0	1
Solyc02g071550	0	0	0	0	0	0	0	0	0	0	0	1
Solyc02g071570	0	0	0	0	0	0	0	0	0	0	0	0
Solyc02g071580	1	0	0	-1	0	1	0	0	0	0	0	0
Solyc02g071590	0	0	0	0	0	1	0	0	0	0	0	1
Solyc02g071600	0	0	1	0	-1	0	-1	-1	0	1	0	1
Solyc02g071610	0	0	0	0	0	0	0	0	0	0	0	0
Solyc02g071620	0	0	0	0	0	0	0	0	0	0	0	0
Solyc02g071630	0	0	0	0	0	0	0	0	1	0	0	0
Solyc02g071640	0	0	0	0	0	0	0	0	0	0	0	0
Solyc02g071660	0	0	0	0	0	0	0	0	0	0	0	0
Solyc02g071670	0	0	0	1	0	0	0	1	1	0	0	-1
Solyc02g071680	0	0	0	0	0	0	0	0	0	0	0	0
Solyc02g071720	0	0	0	0	0	0	0	0	0	0	0	0
Solyc02g071730	0	0	0	0	0	-1	0	0	0	0	0	0
Solyc02g071740	0	0	0	0	0	0	0	1	0	0	0	0
Solyc02g071750	0	-1	0	-1	-1	-1	0	-1	0	0	0	0
Solyc02g071770	0	0	0	0	0	-1	0	0	0	0	0	-1
Solyc02g071780	0	0	0	0	0	1	0	0	1	0	0	0
Solyc02g071800	1	0	1	0	-1	-1	0	-1	0	1	0	0
Solyc02g071810	0	1	0	1	0	-1	0	0	0	1	0	-1
Solyc02g071820	0	0	0	0	0	1	0	0	0	0	0	1
Solyc02g071830	0	0	0	0	-1	0	0	0	0	1	0	1
Solyc02g071860	0	1	0	-1	1	1	0	-1	0	0	0	1
Solyc02g071870	0	0	0	0	0	1	0	1	0	0	0	0
Solyc02g071880	0	0	0	0	-1	-1	0	0	0	0	0	0
Solyc02g071890	0	1	0	0	0	-1	0	-1	0	0	0	0
Solyc02g071900	0	0	0	0	0	0	0	0	0	0	0	0
Solyc02g071920	0	-1	0	0	0	0	0	0	0	-1	0	0
Solyc02g071930	0	0	0	0	0	0	0	-1	0	0	0	0
Solyc02g071940	0	0	0	0	0	0	0	-1	0	0	0	0
Solyc02g071980	0	0	0	0	1	1	1	1	0	0	0	0
Solyc02g071990	0	0	0	0	0	0	0	0	0	0	0	0
Solyc02g072000	0	0	0	0	0	1	0	0	0	0	0	0
Solyc02g072010	0	0	0	0	0	0	0	0	0	0	0	0
Solyc02g072020	0	0	0	0	0	0	0	0	0	0	0	0
Solyc02g072040	-1	-1	0	0	-1	-1	-1	-1	-1	0	0	0
Solyc02g072050	-1	-1	0	0	-1	-1	-1	-1	-1	-1	0	0
Solyc02g072070	1	0	0	0	0	0	0	0	0	0	0	0
Solyc02g072080	0	0	0	0	1	1	1	1	0	0	0	0
Solyc02g072090	0	0	0	0	0	1	0	0	-1	-1	0	1
Solyc02g072100	0	0	0	0	0	0	0	0	0	0	0	0
Solyc02g072120	0	0	0	0	0	0	0	-1	0	0	0	0
Solyc02g072130	0	0	0	0	0	0	0	0	0	0	0	0
Solyc02g072150	-1	-1	0	0	0	0	0	0	0	0	0	0
Solyc02g072160	0	0	0	-1	0	0	0	-1	0	0	0	-1
Solyc02g072180	0	0	0	0	0	0	0	0	0	0	0	0
Solyc02g072190	0	0	0	0	0	0	0	0	0	0	0	0
Solyc02g072210	0	0	0	0	1	0	0	0	0	0	0	0
Solyc02g072230	0	1	0	0	0	0	0	0	0	0	0	0
Solyc02g072240	0	0	0	0	-1	0	0	0	0	0	0	0
Solyc02g072260	0	0	0	0	0	0	0	1	0	0	0	0
Solyc02g072270	0	0	0	0	0	0	0	-1	0	0	0	0
Solyc02g072280	1	1	1	0	0	0	0	-1	1	0	0	0
Solyc02g072290	0	0	0	0	-1	-1	-1	-1	0	0	0	-1
Solyc02g072300	0	0	0	0	1	1	1	1	0	0	0	-1
Solyc02g072310	0	0	0	0	0	0	0	0	0	0	0	0
Solyc02g072400	0	0	0	0	0	0	0	0	0	0	0	0
Solyc02g072420	0	0	0	0	0	-1	0	-1	0	0	0	0
Solyc02g072430	0	0	0	0	0	-1	0	0	0	1	0	0
Solyc02g072440	0	0	0	0	0	0	-1	-1	0	0	0	0
Solyc02g072450	0	0	0	0	0	0	0	0	0	0	0	0
Solyc02g072460	0	0	0	0	0	0	0	0	0	0	0	0
Solyc02g072500	-1	-1	0	0	0	0	0	-1	0	0	0	0
Solyc02g072510	0	0	0	0	0	-1	0	0	0	0	0	0
Solyc02g072520	0	1	0	0	0	0	0	0	0	0	0	0
Solyc02g072530	0	-1	0	0	0	1	0	0	0	0	0	0
Solyc02g072570	-1	0	0	0	0	0	0	0	0	0	0	1
Solyc02g073570	0	0	0	0	0	0	0	0	0	0	0	0
Solyc02g074590	0	0	0	0	0	0	0	0	0	0	0	0
Solyc02g074600	0	0	0	0	0	-1	1	-1	0	1	0	0
Solyc02g075610	0	1	0	0	1	-1	1	-1	0	1	0	0
Solyc02g075630	0	0	0	0	0	0	0	0	0	0	0	-1
Solyc02g076660	0	1	0	0	1	0	1	0	0	0	0	-1
Solyc02g076670	0	0	0	0	-1	-1	0	0	0	0	-1	0
Solyc02g076680	0	0	0	1	0	1	0	1	0	-1	0	0
Solyc02g076690	0	0	0	0	0	0	0	0	0	0	0	0
Solyc02g076700	0	0	0	0	0	0	0	0	0	0	0	0
Solyc02g076710	0	0	0	0	0	0	0	0	0	0	0	0
Solyc02g076720	0	0	0	0	-1	0	-1	-1	0	0	0	1
Solyc02g076730	0	0	0	0	0	0	0	0	0	0	0	0
Solyc02g076750	0	0	0	0	0	0	0	0	0	0	0	0
Solyc02g076760	0	0	0	1	0	0	0	1	0	-1	0	-1
Solyc02g076780	-1	-1	1	0	0	0	0	0	0	0	0	1
Solyc02g076790	0	0	0	0	0	0	0	0	0	0	0	0
Solyc02g076810	0	0	0	0	0	1	0	0	0	0	0	1
Solyc02g076820	0	0	0	0	1	0	1	0	0	0	0	0
Solyc02g076840	0	-1	0	0	0	1	0	1	0	-1	0	0
Solyc02g076870	0	0	0	0	0	1	0	0	0	0	0	1
Solyc02g076900	0	0	0	0	0	0	0	0	0	0	0	0
Solyc02g076930	-1	0	0	0	1	1	0	1	0	0	0	0
Solyc02g076940	0	0	1	0	-1	-1	0	-1	0	0	0	0
Solyc02g076950	0	0	0	0	0	0	0	0	0	0	0	0
Solyc02g076960	0	0	0	0	0	0	0	0	0	0	0	0
Solyc02g076970	1	0	0	0	0	0	0	0	0	0	0	0
Solyc02g077050	0	0	0	-1	0	1	0	0	0	0	0	0
Solyc02g077080	0	0	0	0	0	0	0	0	0	0	0	0
Solyc02g077090	0	-1	0	0	0	0	0	1	0	0	0	0
Solyc02g077100	0	0	0	1	0	-1	0	0	0	0	0	0
Solyc02g077120	0	0	0	0	0	0	-1	-1	0	0	0	0
Solyc02g077160	0	0	0	0	0	0	0	0	0	0	0	0
Solyc02g077170	0	0	0	0	-1	0	0	0	0	0	0	1
Solyc02g077180	0	0	0	0	0	0	0	0	0	0	0	0
Solyc02g077190	0	0	0	0	0	0	0	0	0	0	0	0
Solyc02g077210	0	0	0	0	0	0	0	0	0	0	0	0
Solyc02g077220	-1	-1	-1	0	0	0	0	1	0	0	0	-1
Solyc02g077240	0	1	0	-1	1	1	0	1	0	1	0	0
Solyc02g077250	0	0	0	0	-1	-1	0	0	0	0	0	0
Solyc02g077280	0	0	0	0	0	0	0	0	0	0	0	0
Solyc02g077310	0	0	0	0	0	0	0	0	0	0	0	0
Solyc02g077320	0	0	0	1	0	0	0	1	1	0	0	-1
Solyc02g077330	0	0	0	0	0	0	0	0	0	0	0	-1
Solyc02g077340	-1	-1	-1	0	-1	0	-1	0	0	-1	0	0
Solyc02g077380	0	0	0	0	-1	-1	0	-1	0	0	0	-1
Solyc02g077390	-1	-1	0	0	-1	-1	0	0	0	0	0	0
Solyc02g077410	0	0	0	0	0	0	0	0	0	0	0	0
Solyc02g077440	0	0	0	0	0	0	0	0	0	0	0	0
Solyc02g077450	0	0	0	-1	0	0	0	0	0	0	0	0
Solyc02g077460	0	0	0	0	0	1	0	0	0	0	0	0
Solyc02g077470	0	0	0	0	0	-1	0	0	0	0	0	-1
Solyc02g077480	0	1	0	0	0	0	0	0	0	0	0	0
Solyc02g077490	0	1	0	1	0	-1	0	0	0	0	0	0
Solyc02g077510	0	1	0	0	0	-1	0	0	0	0	0	0
Solyc02g077520	0	1	0	1	0	-1	0	-1	0	1	0	0
Solyc02g077560	0	0	0	0	0	0	0	0	0	0	0	0
Solyc02g077580	0	0	0	0	0	0	0	0	0	0	0	0
Solyc02g077600	0	0	0	0	0	0	0	0	0	0	0	-1
Solyc02g077610	0	-1	0	0	0	0	0	1	0	0	0	0
Solyc02g077630	0	0	0	0	0	1	0	0	0	0	0	1
Solyc02g077640	0	0	0	0	0	0	0	0	0	0	0	0
Solyc02g077650	0	-1	0	0	-1	0	0	0	0	0	0	1
Solyc02g077660	0	0	0	0	0	0	0	0	0	0	0	0
Solyc02g077670	0	0	0	0	0	0	-1	-1	0	0	0	0
Solyc02g077680	0	0	0	0	0	1	0	1	-1	0	0	0
Solyc02g077690	0	0	0	0	0	-1	0	0	0	0	0	0
Solyc02g077700	0	0	0	0	0	0	0	0	0	0	0	0
Solyc02g077710	0	0	0	0	0	0	0	0	0	0	0	0
Solyc02g077720	0	-1	0	-1	0	1	0	0	0	0	0	1
Solyc02g077730	0	0	0	0	0	0	0	-1	0	0	0	0
Solyc02g077740	0	0	0	0	0	0	0	0	0	0	0	0
Solyc02g077750	0	0	0	0	0	1	0	0	0	0	0	0
Solyc02g077760	0	0	0	0	0	0	0	0	0	0	0	0
Solyc02g077770	0	0	0	0	0	0	0	0	0	0	0	0
Solyc02g077780	0	0	0	0	0	0	1	0	0	0	0	0
Solyc02g077790	-1	-1	0	0	0	0	0	0	-1	0	0	1
Solyc02g077800	0	0	0	0	-1	-1	0	0	0	0	0	0
Solyc02g077810	-1	-1	0	0	0	0	0	0	-1	-1	0	0
Solyc02g077820	0	0	0	0	0	0	1	1	0	0	0	0
Solyc02g077830	0	0	0	0	-1	-1	0	0	0	0	0	0
Solyc02g077850	0	1	0	0	0	1	0	1	0	0	0	1
Solyc02g077880	0	0	0	0	1	0	1	0	0	0	0	0
Solyc02g077890	0	0	0	0	-1	-1	0	0	0	0	0	0
Solyc02g077900	0	0	0	0	0	1	0	0	0	0	0	0
Solyc02g077910	0	0	0	0	0	0	0	1	0	0	0	0
Solyc02g077960	-1	0	0	0	-1	-1	0	-1	0	0	0	-1
Solyc02g077970	0	0	0	0	1	1	1	1	0	0	0	0
Solyc02g077980	0	0	0	0	0	0	1	0	0	0	0	0
Solyc02g077990	0	0	0	0	0	0	0	0	0	0	0	0
Solyc02g078000	1	0	0	0	0	0	0	1	0	0	0	0
Solyc02g078010	0	0	0	0	0	1	0	0	0	0	0	0
Solyc02g078020	0	0	0	0	-1	0	0	0	0	0	0	1
Solyc02g078030	0	0	0	0	0	1	0	0	0	0	0	1
Solyc02g078040	0	1	0	0	0	1	0	0	0	0	0	0
Solyc02g078050	0	0	0	-1	0	0	0	0	0	0	0	0
Solyc02g078080	0	0	0	0	1	0	1	1	0	0	0	-1
Solyc02g078090	0	0	0	0	1	1	1	1	0	0	0	0
Solyc02g078100	0	0	0	-1	0	-1	0	-1	0	0	0	-1
Solyc02g078120	0	0	0	0	0	-1	0	0	0	0	0	0
Solyc02g078140	0	0	0	0	0	0	0	0	0	0	0	0
Solyc02g078150	0	0	0	0	1	1	1	0	0	0	0	0
Solyc02g078170	0	0	0	0	0	0	0	0	0	0	0	0
Solyc02g078180	0	0	0	0	0	-1	0	0	0	0	0	-1
Solyc02g078200	0	0	0	0	0	0	0	-1	0	0	0	0
Solyc02g078210	0	0	0	0	0	0	0	0	0	0	0	-1
Solyc02g078220	0	0	0	0	0	0	0	-1	0	0	0	0
Solyc02g078230	0	0	0	0	0	1	0	1	0	0	0	1
Solyc02g078240	0	0	0	0	0	0	0	0	0	0	0	0
Solyc02g078260	1	0	0	0	0	0	0	0	0	0	0	0
Solyc02g078270	0	-1	0	0	0	0	0	0	0	0	0	0
Solyc02g078280	0	0	0	0	0	0	0	0	0	0	0	0
Solyc02g078290	0	0	0	0	0	0	0	0	0	0	0	0
Solyc02g078300	0	0	0	0	0	1	0	0	0	0	0	1
Solyc02g078320	0	0	0	0	0	0	0	0	0	0	0	0
Solyc02g078330	0	0	0	0	0	0	0	1	0	0	0	0
Solyc02g078340	0	0	0	0	0	1	0	0	0	0	0	1
Solyc02g078350	0	0	0	0	0	0	0	0	0	0	0	1
Solyc02g078360	0	0	0	0	0	0	-1	-1	0	0	0	0
Solyc02g078370	0	0	0	0	0	0	0	0	0	0	0	1
Solyc02g078380	0	0	0	0	1	1	1	1	0	0	0	0
Solyc02g078390	0	0	0	0	0	0	0	0	0	0	0	0
Solyc02g078400	0	0	0	1	0	0	0	0	0	-1	0	-1
Solyc02g078410	0	0	0	0	0	0	0	0	0	0	0	0
Solyc02g078440	0	1	0	0	0	0	0	0	0	0	0	0
Solyc02g078450	0	1	0	1	0	0	0	0	0	0	0	0
Solyc02g078460	0	0	0	0	0	1	0	0	0	0	0	1
Solyc02g078470	0	0	0	0	0	0	0	0	0	0	0	0
Solyc02g078480	0	0	0	0	0	0	0	0	0	0	0	0
Solyc02g078490	0	-1	0	0	0	-1	0	0	0	-1	0	-1
Solyc02g078500	0	0	0	0	1	1	1	1	0	0	0	0
Solyc02g078520	0	0	0	0	0	0	0	0	0	0	0	0
Solyc02g078530	0	0	0	0	0	1	0	1	0	0	0	0
Solyc02g078540	0	0	0	0	0	0	0	0	0	0	0	0
Solyc02g078550	0	0	0	0	0	-1	0	-1	0	0	0	-1
Solyc02g078560	0	0	0	0	0	1	0	1	0	0	0	0
Solyc02g078570	0	0	0	0	0	0	0	0	0	0	0	0
Solyc02g078580	0	0	0	0	0	0	0	0	0	0	0	0
Solyc02g078590	0	0	0	0	0	1	0	1	0	0	0	0
Solyc02g078600	0	0	0	0	0	0	0	0	0	0	0	0
Solyc02g078610	0	0	-1	0	0	0	0	0	0	0	0	0
Solyc02g078630	1	1	0	0	1	1	0	0	0	0	0	0
Solyc02g078640	0	-1	0	0	0	0	0	0	0	0	0	0
Solyc02g078650	0	0	0	0	1	1	0	1	0	0	0	0
Solyc02g078660	-1	0	0	0	0	-1	0	0	0	1	0	0
Solyc02g078670	0	0	0	-1	0	0	0	-1	-1	-1	0	0
Solyc02g078690	0	0	0	0	-1	0	0	0	0	0	0	0
Solyc02g078700	0	0	0	0	1	1	0	0	0	0	0	0
Solyc02g078720	0	0	0	0	0	0	0	-1	0	0	0	1
Solyc02g078740	0	0	0	0	0	0	0	0	0	0	0	0
Solyc02g078760	0	0	0	0	0	0	0	0	0	0	0	0
Solyc02g078780	0	0	0	0	-1	-1	-1	-1	0	0	0	0
Solyc02g078790	0	0	0	0	0	-1	0	0	0	0	0	-1
Solyc02g078800	0	0	0	0	0	0	0	0	0	0	0	0
Solyc02g078810	0	0	0	0	0	0	0	0	0	0	0	0
Solyc02g078820	0	1	0	0	1	1	0	1	0	0	0	1
Solyc02g078830	0	1	0	0	0	-1	-1	-1	1	1	0	0
Solyc02g078840	0	0	0	0	1	0	0	0	0	0	0	0
Solyc02g078850	0	0	0	0	0	0	-1	-1	0	1	0	1
Solyc02g078860	0	1	0	0	0	0	0	-1	0	0	0	-1
Solyc02g078870	0	0	0	0	0	0	0	0	0	0	0	0
Solyc02g078880	0	0	-1	0	0	0	0	0	0	0	0	0
Solyc02g078890	0	0	0	0	0	1	0	0	0	0	0	1
Solyc02g078900	0	1	0	0	0	1	0	0	0	0	0	0
Solyc02g078910	0	0	0	0	0	-1	0	0	0	0	0	-1
Solyc02g078920	1	1	0	0	0	0	0	0	0	0	0	-1
Solyc02g078940	0	0	0	0	0	1	0	0	0	0	0	1
Solyc02g078950	0	0	0	0	0	1	0	-1	0	1	0	1
Solyc02g078960	0	0	0	0	0	0	0	0	0	0	0	0
Solyc02g078970	0	0	-1	0	0	0	0	0	0	0	0	0
Solyc02g078980	0	0	0	0	0	0	0	0	0	0	0	0
Solyc02g078990	0	-1	0	-1	0	0	0	0	0	0	0	0
Solyc02g079000	0	0	0	0	0	-1	-1	0	0	0	0	0
Solyc02g079010	0	0	0	0	1	1	1	1	0	0	0	0
Solyc02g079020	0	0	0	0	0	-1	0	-1	1	0	0	-1
Solyc02g079030	0	1	0	0	1	1	1	0	0	0	0	0
Solyc02g079040	0	0	0	0	0	0	0	0	-1	0	0	1
Solyc02g079050	1	0	0	0	0	0	0	-1	0	0	0	1
Solyc02g079060	0	0	0	0	0	-1	0	-1	0	0	0	0
Solyc02g079080	1	0	0	0	0	-1	0	0	0	0	0	0
Solyc02g079090	0	0	0	0	0	0	0	0	0	0	0	0
Solyc02g079100	0	0	0	0	0	0	0	0	0	0	0	0
Solyc02g079110	0	1	0	0	-1	-1	-1	-1	0	1	0	0
Solyc02g079120	1	0	0	0	-1	-1	-1	-1	1	0	0	0
Solyc02g079130	0	0	0	0	1	0	1	0	0	0	0	0
Solyc02g079140	-1	0	0	0	0	0	0	0	-1	0	0	0
Solyc02g079150	0	0	0	0	0	0	0	0	0	0	0	0
Solyc02g079170	1	1	0	0	1	1	0	1	0	0	0	1
Solyc02g079180	0	0	0	-1	0	0	0	-1	0	0	0	0
Solyc02g079190	-1	-1	0	0	0	1	0	1	-1	-1	0	0
Solyc02g079200	0	0	0	0	0	0	0	1	0	0	0	-1
Solyc02g079210	0	0	0	0	0	0	0	0	0	0	0	0
Solyc02g079220	0	0	0	0	0	0	0	0	0	0	0	0
Solyc02g079230	0	-1	0	0	0	1	0	0	0	-1	0	0
Solyc02g079240	0	0	0	0	0	0	0	0	0	0	0	0
Solyc02g079250	0	0	-1	1	0	-1	0	0	1	1	1	-1
Solyc02g079260	0	0	0	0	0	1	0	0	0	0	0	0
Solyc02g079270	0	-1	0	0	0	1	0	1	0	0	0	0
Solyc02g079290	0	0	0	0	0	0	0	0	0	0	0	0
Solyc02g079300	0	-1	0	0	0	1	0	0	0	0	0	0
Solyc02g079310	0	-1	0	0	-1	-1	-1	-1	0	0	0	0
Solyc02g079320	0	0	0	0	0	0	0	0	0	0	0	0
Solyc02g079330	0	0	0	0	-1	-1	0	0	0	0	0	0
Solyc02g079340	0	0	0	0	0	0	0	0	0	0	0	0
Solyc02g079350	0	1	0	1	0	-1	0	0	1	0	0	-1
Solyc02g079360	0	0	0	0	0	0	0	1	0	0	0	0
Solyc02g079370	0	0	0	0	-1	0	0	0	0	0	0	0
Solyc02g079380	0	0	0	0	0	0	0	0	0	0	0	0
Solyc02g079390	0	0	0	0	0	0	-1	0	0	0	0	0
Solyc02g079400	0	0	0	0	0	0	0	0	0	0	0	0
Solyc02g079410	0	0	0	0	0	0	0	0	0	0	0	-1
Solyc02g079430	0	0	0	0	0	1	0	1	0	0	0	0
Solyc02g079440	0	0	0	0	0	0	0	0	0	0	0	0
Solyc02g079450	1	0	0	0	-1	-1	-1	-1	1	0	0	0
Solyc02g079460	0	0	0	-1	-1	0	-1	0	-1	0	0	1
Solyc02g079510	0	0	0	0	0	0	0	-1	0	0	0	0
Solyc02g079530	0	0	0	0	0	1	0	0	0	0	0	0
Solyc02g079570	0	-1	0	0	-1	-1	-1	-1	0	-1	0	0
Solyc02g079580	0	0	0	1	0	0	0	0	0	0	0	-1
Solyc02g079590	0	-1	0	0	0	1	0	1	0	0	0	1
Solyc02g079620	1	0	1	0	-1	0	0	0	0	0	0	0
Solyc02g079630	-1	-1	0	0	-1	-1	-1	-1	-1	0	0	0
Solyc02g079640	0	0	0	0	-1	-1	0	-1	0	0	0	0
Solyc02g079700	0	0	1	0	0	0	0	0	0	1	0	1
Solyc02g079710	0	0	1	1	-1	0	1	0	0	1	0	1
Solyc02g079730	0	0	0	0	0	0	0	0	0	0	0	0
Solyc02g079740	0	0	0	0	0	0	0	0	0	0	0	0
Solyc02g079750	0	0	0	0	0	0	0	0	0	0	0	-1
Solyc02g079770	0	0	0	0	0	1	0	0	0	0	0	0
Solyc02g079780	0	0	0	0	0	0	0	0	0	0	0	0
Solyc02g079790	-1	0	0	0	0	0	0	0	0	0	0	1
Solyc02g079820	0	0	0	0	0	0	0	0	0	0	0	0
Solyc02g079830	0	0	0	0	0	0	0	0	0	0	0	0
Solyc02g079850	-1	0	0	0	1	0	0	0	-1	0	0	0
Solyc02g079870	0	0	0	0	0	0	0	1	0	0	0	0
Solyc02g079880	0	0	0	0	0	-1	0	0	0	0	0	-1
Solyc02g079920	0	0	0	0	0	0	0	0	0	0	0	0
Solyc02g079930	-1	0	0	0	0	1	0	0	0	0	0	1
Solyc02g079950	0	0	0	0	0	0	0	0	0	0	0	0
Solyc02g079960	1	0	0	0	1	0	0	0	0	0	0	0
Solyc02g079970	0	0	0	0	1	0	1	1	0	0	0	0
Solyc02g079980	0	0	0	0	0	1	0	0	0	0	0	0
Solyc02g080010	0	0	0	0	0	0	0	0	0	0	0	0
Solyc02g080030	0	0	0	0	0	0	0	0	0	0	0	0
Solyc02g080070	0	0	0	0	0	-1	0	0	0	0	0	-1
Solyc02g080080	0	-1	0	0	-1	0	-1	0	0	-1	0	0
Solyc02g080110	0	0	0	0	1	0	0	0	0	0	0	-1
Solyc02g080130	0	0	0	0	0	0	0	0	0	0	0	-1
Solyc02g080140	0	0	0	0	0	1	0	0	0	0	0	0
Solyc02g080150	0	0	0	0	0	-1	0	0	0	0	0	-1
Solyc02g080160	0	0	0	0	0	0	0	0	0	-1	0	0
Solyc02g080170	0	0	0	0	0	0	0	0	0	0	0	0
Solyc02g080180	-1	0	0	0	-1	-1	-1	-1	0	0	0	-1
Solyc02g080190	0	1	0	0	0	0	0	0	0	0	0	0
Solyc02g080210	0	0	0	0	0	0	0	0	0	0	0	0
Solyc02g080220	0	0	0	0	0	-1	0	0	0	0	0	-1
Solyc02g080230	0	0	0	0	0	0	0	0	0	0	0	0
Solyc02g080260	-1	-1	-1	0	0	0	0	0	0	0	0	-1
Solyc02g080270	0	0	0	0	0	1	0	0	0	0	0	0
Solyc02g080290	0	0	0	1	1	0	0	0	0	-1	0	-1
Solyc02g080300	0	0	0	0	0	-1	0	0	0	0	0	0
Solyc02g080310	0	0	0	-1	0	0	0	-1	0	0	0	1
Solyc02g080320	0	0	0	0	0	-1	0	0	0	1	0	0
Solyc02g080330	0	-1	0	0	1	0	0	0	0	-1	0	-1
Solyc02g080340	0	-1	0	0	0	1	0	0	0	0	0	0
Solyc02g080350	0	0	0	0	0	0	0	0	0	0	0	0
Solyc02g080370	1	1	0	0	0	0	0	0	0	0	0	0
Solyc02g080380	0	0	0	0	0	0	0	0	0	0	0	0
Solyc02g080390	-1	0	0	0	0	0	0	0	0	0	0	0
Solyc02g080400	0	0	0	0	0	0	0	0	0	0	0	0
Solyc02g080420	0	0	0	0	-1	-1	-1	-1	0	0	0	-1
Solyc02g080430	0	0	0	0	0	0	0	0	0	0	0	0
Solyc02g080440	0	0	0	0	0	0	0	0	0	0	0	0
Solyc02g080470	0	1	0	0	0	0	0	0	0	0	0	0
Solyc02g080500	0	0	0	0	0	1	0	0	-1	0	0	1
Solyc02g080510	0	0	0	0	0	0	0	0	0	0	0	0
Solyc02g080520	0	0	0	0	0	0	0	0	0	0	0	0
Solyc02g080530	0	1	0	0	0	-1	0	-1	0	0	0	-1
Solyc02g080540	0	0	0	0	0	0	0	0	0	0	0	0
Solyc02g080550	0	0	0	0	0	0	0	0	0	0	0	0
Solyc02g080560	0	0	0	0	-1	0	-1	-1	0	0	0	1
Solyc02g080570	0	0	0	0	0	1	0	1	-1	-1	0	1
Solyc02g080580	0	0	0	0	0	0	-1	0	0	0	0	0
Solyc02g080590	0	0	0	0	1	0	1	0	0	0	0	0
Solyc02g080610	0	0	0	0	0	0	0	0	0	0	0	-1
Solyc02g080620	-1	-1	0	0	0	-1	0	0	0	0	0	0
Solyc02g080630	0	1	0	-1	0	1	0	0	0	1	0	0
Solyc02g080640	0	-1	0	-1	0	-1	0	-1	0	0	0	0
Solyc02g080650	1	0	0	0	0	1	0	0	0	0	0	0
Solyc02g080660	0	0	0	0	0	0	0	0	0	0	0	0
Solyc02g080670	0	0	0	0	0	-1	0	0	0	0	0	0
Solyc02g080680	0	0	0	0	0	0	0	0	0	0	0	0
Solyc02g080710	-1	0	0	0	0	1	0	0	-1	0	0	0
Solyc02g080720	0	0	0	0	0	0	0	0	0	0	0	0
Solyc02g080730	0	0	0	0	0	0	0	0	0	0	0	0
Solyc02g080740	0	0	0	0	0	0	0	0	0	0	0	0
Solyc02g080780	0	0	0	0	1	1	1	1	0	0	0	0
Solyc02g080790	1	0	0	0	0	0	0	0	1	0	0	0
Solyc02g080800	1	1	0	0	0	-1	0	0	0	0	0	-1
Solyc02g080810	0	0	0	0	0	0	0	0	0	0	0	0
Solyc02g080820	0	1	0	0	0	1	0	0	1	1	0	0
Solyc02g080830	1	0	0	0	0	0	0	0	0	0	0	0
Solyc02g080840	0	0	0	1	0	0	0	0	0	0	0	-1
Solyc02g080860	-1	0	0	0	0	0	0	0	-1	0	0	0
Solyc02g080870	0	0	0	0	0	0	0	1	0	0	-1	-1
Solyc02g080880	0	1	0	0	1	0	1	1	0	0	0	-1
Solyc02g080890	0	-1	0	0	1	1	1	1	0	0	0	0
Solyc02g080940	0	0	0	-1	0	1	0	0	0	0	0	0
Solyc02g080950	0	0	0	0	-1	-1	-1	0	0	0	0	0
Solyc02g080960	0	0	0	0	0	0	0	0	0	0	0	0
Solyc02g080970	0	0	0	0	1	0	1	1	0	0	0	0
Solyc02g080980	0	0	0	0	0	0	0	0	0	0	0	1
Solyc02g080990	0	0	0	0	0	0	0	0	0	0	0	1
Solyc02g081000	0	0	0	0	0	0	0	0	0	0	0	0
Solyc02g081010	0	0	0	0	0	0	0	0	0	-1	0	0
Solyc02g081030	0	0	0	0	0	0	0	1	0	0	0	0
Solyc02g081070	0	1	0	0	0	0	0	1	-1	0	0	0
Solyc02g081080	0	0	0	0	1	0	1	1	0	0	0	0
Solyc02g081100	0	0	0	0	0	-1	0	0	0	0	0	0
Solyc02g081130	0	0	0	0	0	0	0	0	0	0	0	0
Solyc02g081140	0	0	0	0	0	0	0	0	0	0	0	0
Solyc02g081150	0	0	0	-1	1	1	1	0	0	0	0	0
Solyc02g081160	0	0	0	0	-1	0	-1	-1	0	0	0	0
Solyc02g081170	0	0	0	0	1	1	0	0	0	0	0	1
Solyc02g081190	0	0	0	1	0	0	0	1	0	0	0	0
Solyc02g081200	0	0	0	0	-1	0	0	0	0	0	0	0
Solyc02g081210	0	0	0	0	0	0	-1	0	0	0	0	0
Solyc02g081230	0	0	0	1	0	-1	0	1	0	0	0	-1
Solyc02g081250	0	0	0	0	0	0	0	0	0	0	0	0
Solyc02g081260	0	0	0	0	0	0	0	0	0	0	0	0
Solyc02g081270	1	0	0	0	0	0	1	0	0	0	0	0
Solyc02g081290	0	0	0	0	0	1	0	0	0	0	0	0
Solyc02g081310	0	0	0	0	0	0	0	0	0	0	0	0
Solyc02g081320	0	0	0	0	0	-1	0	0	0	0	0	0
Solyc02g081330	0	0	0	0	0	1	0	1	0	0	0	1
Solyc02g081360	0	0	0	0	0	1	0	0	0	0	0	0
Solyc02g081380	1	0	0	0	1	1	0	0	0	0	0	1
Solyc02g081390	-1	0	0	0	0	0	0	0	-1	0	0	0
Solyc02g081400	0	1	0	0	0	-1	0	0	0	0	0	-1
Solyc02g081410	0	0	0	0	0	0	0	0	0	0	0	0
Solyc02g081420	0	0	0	0	0	0	0	0	0	1	0	0
Solyc02g081430	0	1	0	0	0	0	0	0	0	1	0	0
Solyc02g081440	0	0	0	0	0	0	0	0	0	0	0	0
Solyc02g081450	0	0	0	0	0	0	0	0	0	0	0	0
Solyc02g081460	0	0	0	0	0	0	0	-1	0	0	0	1
Solyc02g081520	0	0	0	0	-1	0	-1	0	0	0	0	0
Solyc02g081530	0	0	0	0	0	0	0	0	0	0	0	0
Solyc02g081570	0	0	0	0	0	-1	0	-1	0	-1	0	-1
Solyc02g081580	0	0	0	0	0	0	0	-1	0	0	0	0
Solyc02g081590	0	0	0	0	0	0	0	0	0	0	0	0
Solyc02g081610	-1	0	0	0	0	0	0	0	0	0	0	0
Solyc02g081620	0	0	0	0	0	0	0	0	0	0	0	0
Solyc02g081640	0	0	0	0	0	0	0	0	0	0	0	0
Solyc02g081650	0	0	0	0	0	0	0	0	0	0	0	0
Solyc02g081660	0	0	0	0	-1	-1	0	0	0	0	0	0
Solyc02g081680	0	1	0	0	-1	-1	-1	-1	0	1	0	0
Solyc02g081700	0	0	0	0	0	0	0	0	0	0	0	0
Solyc02g081730	0	0	0	0	-1	0	-1	0	-1	0	0	0
Solyc02g081740	-1	-1	0	0	0	0	0	0	-1	0	0	0
Solyc02g081750	-1	-1	0	0	0	0	0	0	-1	0	0	0
Solyc02g081760	-1	-1	0	0	0	0	0	0	-1	0	0	0
Solyc02g081810	0	0	0	0	0	0	-1	-1	0	0	0	0
Solyc02g081830	-1	0	0	0	1	1	0	1	-1	0	0	0
Solyc02g081840	0	0	0	0	-1	0	0	0	1	0	0	0
Solyc02g081850	0	0	0	0	0	1	0	1	0	0	0	0
Solyc02g081860	0	0	0	0	0	0	0	0	0	0	0	0
Solyc02g081870	-1	0	0	0	-1	-1	-1	-1	-1	0	0	0
Solyc02g081880	0	0	0	0	1	0	1	0	0	0	0	-1
Solyc02g081900	0	0	0	0	0	0	0	0	0	0	0	0
Solyc02g081910	0	0	0	0	0	-1	0	0	0	0	0	0
Solyc02g081920	0	-1	0	0	-1	0	-1	0	0	-1	0	0
Solyc02g081930	0	0	0	0	0	0	-1	0	0	0	0	0
Solyc02g081940	0	0	0	0	0	0	0	0	0	0	0	1
Solyc02g081950	0	0	0	0	0	0	0	-1	0	0	0	0
Solyc02g081960	0	0	0	0	0	0	0	0	0	0	0	0
Solyc02g081970	0	0	0	0	0	0	0	0	0	0	0	0
Solyc02g081980	0	0	0	0	0	0	-1	-1	0	0	0	0
Solyc02g082000	0	0	0	0	0	0	0	-1	0	1	0	0
Solyc02g082010	0	0	0	0	0	0	0	0	0	0	0	0
Solyc02g082020	0	0	0	0	0	0	0	0	0	0	0	0
Solyc02g082030	0	0	0	0	0	0	0	0	0	0	0	0
Solyc02g082050	0	0	0	0	0	1	0	0	0	0	0	1
Solyc02g082060	0	-1	0	0	0	0	0	0	0	0	0	0
Solyc02g082070	0	0	0	0	0	0	0	1	0	0	0	0
Solyc02g082080	0	0	0	-1	0	0	1	0	0	0	0	0
Solyc02g082100	-1	1	0	0	0	0	0	1	0	1	0	0
Solyc02g082110	-1	0	-1	0	0	0	0	0	0	0	0	0
Solyc02g082120	-1	-1	0	0	0	0	0	0	0	0	0	0
Solyc02g082130	0	0	0	0	0	0	0	0	0	0	0	0
Solyc02g082140	0	0	0	0	0	0	0	1	0	0	0	0
Solyc02g082150	0	0	0	0	0	-1	0	0	0	0	0	0
Solyc02g082160	0	0	0	0	0	-1	0	0	0	0	0	0
Solyc02g082170	-1	0	0	0	-1	0	-1	0	0	0	0	1
Solyc02g082180	0	0	0	0	-1	-1	-1	-1	0	0	0	0
Solyc02g082190	1	0	0	0	-1	0	0	0	0	0	0	0
Solyc02g082200	0	0	0	0	0	1	1	0	0	0	0	0
Solyc02g082210	-1	0	0	0	0	-1	0	0	0	0	0	-1
Solyc02g082220	0	0	0	0	0	0	0	0	0	0	0	0
Solyc02g082230	0	0	0	0	0	0	0	-1	0	0	0	0
Solyc02g082250	0	0	0	0	0	0	0	0	0	0	0	0
Solyc02g082260	0	0	0	0	0	0	0	0	0	0	0	0
Solyc02g082270	0	0	0	0	0	1	0	0	0	0	0	0
Solyc02g082280	0	-1	0	0	0	0	0	0	0	-1	0	-1
Solyc02g082290	0	0	0	0	0	0	0	0	0	0	0	0
Solyc02g082300	0	0	0	0	-1	-1	-1	0	1	0	0	0
Solyc02g082310	0	0	0	0	0	0	0	-1	0	0	0	0
Solyc02g082320	0	0	0	0	0	0	0	0	0	0	0	0
Solyc02g082330	0	0	0	0	0	0	0	0	0	0	0	0
Solyc02g082340	0	0	0	0	0	-1	0	-1	0	0	0	0
Solyc02g082350	0	0	0	0	0	0	1	1	0	0	0	0
Solyc02g082360	0	0	0	0	-1	-1	0	-1	0	0	0	0
Solyc02g082370	0	0	0	0	0	-1	0	-1	0	0	0	0
Solyc02g082380	-1	-1	0	0	-1	-1	-1	-1	0	0	0	0
Solyc02g082390	-1	0	0	0	-1	-1	-1	-1	-1	0	0	0
Solyc02g082400	0	0	0	0	-1	-1	-1	-1	0	0	0	-1
Solyc02g082410	0	0	0	0	0	0	0	0	0	0	0	-1
Solyc02g082420	0	0	0	0	0	0	0	1	0	0	0	-1
Solyc02g082430	0	0	0	0	0	1	0	1	0	0	0	0
Solyc02g082440	0	0	0	0	0	-1	0	-1	0	0	0	-1
Solyc02g082450	1	0	0	0	0	0	0	0	1	0	0	0
Solyc02g082460	0	0	0	0	-1	-1	0	-1	0	0	0	0
Solyc02g082470	0	-1	0	0	0	0	0	0	0	0	0	0
Solyc02g082480	0	0	0	0	0	0	0	0	0	0	0	0
Solyc02g082490	0	0	0	0	0	0	0	0	0	0	0	0
Solyc02g082500	0	0	0	0	0	0	0	0	0	0	0	0
Solyc02g082510	0	0	0	0	0	0	0	-1	0	0	0	0
Solyc02g082520	0	0	0	0	0	0	0	0	0	0	0	0
Solyc02g082540	0	-1	0	0	0	0	0	0	0	0	0	0
Solyc02g082550	0	0	0	0	1	0	0	1	0	0	0	-1
Solyc02g082560	0	0	0	0	0	-1	0	0	0	0	0	-1
Solyc02g082570	0	0	0	0	0	0	0	0	0	0	0	0
Solyc02g082610	0	1	0	1	0	-1	0	0	0	0	0	0
Solyc02g082620	0	1	0	1	1	0	0	0	0	0	0	0
Solyc02g082630	0	1	0	1	1	-1	0	1	0	0	0	-1
Solyc02g082640	0	1	0	1	1	-1	1	0	0	1	0	-1
Solyc02g082650	0	1	0	1	0	0	0	0	0	1	0	0
Solyc02g082660	0	1	0	1	1	-1	0	1	0	0	0	-1
Solyc02g082670	-1	-1	0	0	0	0	0	0	0	0	0	0
Solyc02g082680	0	0	0	0	0	0	0	0	0	0	0	0
Solyc02g082690	-1	-1	-1	0	1	1	1	1	0	-1	0	0
Solyc02g082700	0	0	0	0	0	-1	0	-1	0	0	0	0
Solyc02g082710	0	0	0	0	0	0	0	0	0	0	0	0
Solyc02g082720	1	0	0	0	0	0	0	0	0	0	0	0
Solyc02g082730	0	0	0	0	0	0	0	0	0	0	0	-1
Solyc02g082740	0	0	0	0	-1	-1	0	-1	0	0	0	0
Solyc02g082750	0	0	0	0	0	-1	0	0	0	0	0	-1
Solyc02g082760	0	1	0	0	1	0	1	0	0	1	0	0
Solyc02g082770	0	1	0	1	1	-1	0	1	0	1	0	-1
Solyc02g082780	0	0	0	0	-1	-1	-1	-1	0	0	0	0
Solyc02g082790	1	0	0	0	-1	-1	0	-1	0	0	0	-1
Solyc02g082800	0	0	0	0	1	0	1	0	0	0	0	0
Solyc02g082810	0	0	0	0	0	0	0	0	0	0	0	-1
Solyc02g082820	0	0	0	0	0	-1	0	-1	0	0	0	0
Solyc02g082830	0	0	0	0	-1	0	-1	-1	1	0	0	0
Solyc02g082840	0	0	0	0	0	1	0	0	0	0	0	1
Solyc02g082850	0	0	0	0	0	0	0	0	0	0	0	0
Solyc02g082860	0	0	0	0	0	0	0	0	0	1	0	0
Solyc02g082870	0	0	0	0	0	0	0	0	0	0	0	0
Solyc02g082890	0	0	0	0	0	0	0	0	0	0	0	0
Solyc02g082900	0	0	0	0	0	1	0	1	0	-1	0	0
Solyc02g082910	0	0	0	-1	0	0	0	0	0	1	0	1
Solyc02g082920	0	0	0	0	0	1	1	1	0	1	0	0
Solyc02g082930	0	-1	0	0	0	0	0	1	0	-1	0	-1
Solyc02g082950	0	0	0	0	-1	0	0	0	0	0	0	1
Solyc02g082970	0	1	0	0	0	0	-1	-1	0	0	0	1
Solyc02g083060	0	0	0	0	0	0	0	0	0	0	0	1
Solyc02g083070	0	0	0	0	0	0	0	0	0	0	0	0
Solyc02g083080	0	0	0	0	0	0	0	0	0	0	0	0
Solyc02g083110	0	0	0	0	0	0	0	0	0	0	0	0
Solyc02g083120	0	0	0	0	0	0	0	0	0	0	0	0
Solyc02g083130	-1	0	0	0	0	1	0	0	0	0	0	0
Solyc02g083140	0	0	0	0	-1	0	0	0	0	0	0	0
Solyc02g083150	0	0	0	0	1	0	0	0	0	0	0	-1
Solyc02g083170	0	0	0	0	0	1	0	0	0	0	0	0
Solyc02g083180	0	0	0	0	0	0	0	0	0	0	0	0
Solyc02g083200	0	0	0	0	0	0	0	1	0	0	0	0
Solyc02g083210	0	0	0	0	0	0	0	0	0	0	0	0
Solyc02g083220	0	0	0	0	0	0	0	0	0	0	0	0
Solyc02g083230	0	-1	0	0	0	0	0	0	0	0	0	0
Solyc02g083240	1	-1	1	0	-1	1	-1	0	0	0	0	1
Solyc02g083250	0	0	0	-1	0	1	0	0	0	0	0	1
Solyc02g083260	0	0	0	0	0	-1	0	0	0	0	0	0
Solyc02g083270	0	0	0	0	1	1	1	0	-1	-1	0	0
Solyc02g083280	0	0	0	0	1	1	0	1	0	0	0	0
Solyc02g083290	0	0	0	0	0	-1	0	0	0	0	0	-1
Solyc02g083310	0	0	0	0	0	1	1	1	0	0	0	0
Solyc02g083320	0	0	0	0	1	0	0	0	0	0	0	0
Solyc02g083330	0	0	0	0	0	1	0	1	0	0	0	0
Solyc02g083340	-1	0	0	0	0	-1	0	0	0	0	0	0
Solyc02g083350	0	0	0	0	0	0	0	0	0	0	0	0
Solyc02g083360	0	-1	0	0	0	0	0	0	0	-1	1	0
Solyc02g083370	0	-1	0	0	0	0	0	0	0	-1	0	0
Solyc02g083380	0	0	0	0	0	1	0	1	0	0	0	0
Solyc02g083390	0	0	0	0	0	-1	0	0	0	0	0	-1
Solyc02g083400	0	1	0	0	0	1	1	1	0	0	0	0
Solyc02g083410	0	0	0	0	0	0	0	0	0	0	0	0
Solyc02g083420	0	0	0	0	1	1	1	1	0	0	0	0
Solyc02g083430	0	0	0	0	0	0	0	0	0	-1	0	0
Solyc02g083450	0	-1	0	0	0	0	0	0	0	0	0	0
Solyc02g083460	0	0	0	0	1	1	1	1	0	0	0	0
Solyc02g083470	0	0	0	0	0	0	0	0	0	0	0	0
Solyc02g083490	0	0	1	0	0	0	0	0	0	1	0	1
Solyc02g083500	0	1	0	0	0	0	0	0	0	0	0	0
Solyc02g083510	0	0	0	0	0	0	0	0	0	0	0	0
Solyc02g083540	0	0	0	0	1	1	0	0	-1	0	0	1
Solyc02g083560	0	0	0	0	1	0	1	1	0	0	0	-1
Solyc02g083580	0	0	0	0	-1	0	-1	0	0	0	0	1
Solyc02g083590	0	0	0	0	0	0	0	0	0	0	0	0
Solyc02g083600	0	0	0	0	0	-1	0	-1	0	0	0	0
Solyc02g083610	0	0	0	0	-1	0	-1	-1	0	0	0	0
Solyc02g083620	0	0	0	0	0	0	0	0	0	0	0	0
Solyc02g083640	0	0	0	0	0	0	0	0	0	0	0	0
Solyc02g083650	0	0	0	0	0	0	0	0	0	0	0	0
Solyc02g083660	0	0	0	0	0	0	0	0	0	0	0	0
Solyc02g083690	0	1	0	0	-1	-1	0	-1	0	0	0	-1
Solyc02g083700	0	0	0	0	-1	-1	-1	-1	0	0	0	-1
Solyc02g083710	0	0	0	0	0	0	0	0	0	0	0	0
Solyc02g083720	0	0	0	0	0	0	0	0	0	0	0	0
Solyc02g083730	0	0	0	0	0	0	0	0	0	1	0	0
Solyc02g083740	0	0	0	1	1	1	1	1	0	0	0	0
Solyc02g083750	0	0	0	0	1	0	1	1	0	0	0	0
Solyc02g083760	0	1	0	0	1	0	0	0	0	0	0	0
Solyc02g083780	0	0	0	0	0	0	0	0	0	0	0	0
Solyc02g083790	0	0	0	0	0	0	0	0	0	0	0	0
Solyc02g083800	0	0	0	0	0	0	0	-1	0	0	0	1
Solyc02g083810	0	0	0	0	0	0	0	1	0	0	0	0
Solyc02g083820	0	0	0	0	0	0	0	0	0	0	0	0
Solyc02g083830	0	0	0	0	-1	-1	0	-1	0	0	0	-1
Solyc02g083850	0	1	0	1	0	-1	0	0	0	0	0	-1
Solyc02g083860	0	-1	0	-1	0	0	0	0	0	0	0	0
Solyc02g083880	-1	-1	0	0	0	0	0	0	-1	-1	0	0
Solyc02g083890	0	0	0	0	-1	-1	0	-1	0	0	0	0
Solyc02g083900	-1	0	0	0	0	0	0	0	0	0	0	0
Solyc02g083930	0	0	0	0	0	0	0	0	0	0	0	0
Solyc02g083940	0	0	0	0	0	1	0	0	0	0	0	0
Solyc02g083960	0	0	0	0	0	0	0	1	0	0	0	0
Solyc02g083970	0	0	0	0	0	0	0	0	0	0	0	0
Solyc02g083980	0	0	0	0	0	0	0	0	0	0	0	0
Solyc02g083990	0	0	0	0	-1	-1	-1	-1	0	0	0	0
Solyc02g084000	0	1	0	0	0	-1	0	0	0	1	0	0
Solyc02g084020	0	1	0	0	0	0	0	0	0	1	0	0
Solyc02g084030	0	0	0	0	0	0	0	0	-1	0	0	0
Solyc02g084060	0	0	0	0	0	1	0	0	0	0	0	0
Solyc02g084070	0	0	0	0	0	0	0	-1	0	1	0	0
Solyc02g084080	0	0	0	0	0	0	0	0	0	0	0	0
Solyc02g084090	0	1	0	0	0	0	0	0	0	1	0	0
Solyc02g084100	0	1	0	0	0	-1	0	0	0	0	0	-1
Solyc02g084120	0	1	0	1	1	0	1	1	0	1	0	0
Solyc02g084130	0	1	0	0	0	0	0	0	0	1	0	0
Solyc02g084140	0	1	0	0	0	-1	0	0	0	0	0	0
Solyc02g084150	0	1	0	1	1	-1	0	0	0	0	1	-1
Solyc02g084170	0	1	0	0	0	0	0	1	0	0	0	0
Solyc02g084180	0	1	0	1	1	0	0	0	0	0	0	0
Solyc02g084190	0	0	0	0	0	0	0	0	0	0	0	0
Solyc02g084200	0	0	0	0	0	-1	0	0	0	0	0	0
Solyc02g084210	0	0	0	0	0	-1	0	0	0	0	0	0
Solyc02g084220	0	0	0	0	-1	0	0	0	0	0	0	1
Solyc02g084230	0	0	0	0	0	1	1	0	0	0	0	0
Solyc02g084240	0	0	-1	-1	0	-1	0	0	0	0	0	0
Solyc02g084250	0	0	0	0	0	0	0	0	0	0	0	0
Solyc02g084260	0	1	0	1	0	0	0	-1	0	1	0	0
Solyc02g084280	0	1	0	1	1	-1	1	-1	0	1	0	-1
Solyc02g084290	0	1	0	1	0	0	0	0	0	1	0	0
Solyc02g084300	0	1	0	1	0	0	0	0	1	0	0	0
Solyc02g084310	0	1	0	0	0	0	0	0	0	0	0	0
Solyc02g084320	0	0	0	0	0	0	0	0	0	0	0	0
Solyc02g084330	0	1	0	1	0	0	0	0	0	0	0	0
Solyc02g084340	0	-1	0	0	0	0	0	0	0	0	0	0
Solyc02g084350	0	0	0	0	0	-1	0	0	0	0	0	0
Solyc02g084360	0	0	0	0	1	1	1	0	0	0	0	0
Solyc02g084370	0	0	0	0	0	0	0	0	0	0	0	0
Solyc02g084380	1	1	0	-1	0	0	0	0	0	1	0	0
Solyc02g084390	0	0	0	-1	0	1	0	0	0	0	0	1
Solyc02g084400	0	0	0	0	0	0	0	0	0	0	0	0
Solyc02g084410	0	0	0	0	1	1	1	0	0	0	0	0
Solyc02g084440	0	0	0	0	0	0	0	0	0	0	0	0
Solyc02g084450	0	0	0	0	0	-1	0	-1	0	1	0	0
Solyc02g084480	0	1	0	0	1	-1	1	-1	0	1	0	0
Solyc02g084490	0	1	0	0	1	-1	1	-1	0	1	0	0
Solyc02g084500	0	0	0	0	0	0	0	0	0	0	-1	-1
Solyc02g084510	0	0	0	0	0	0	0	0	0	0	0	0
Solyc02g084520	0	0	0	0	0	1	0	1	0	0	0	1
Solyc02g084530	0	0	0	0	0	0	0	1	0	0	0	0
Solyc02g084540	0	0	0	0	0	0	0	0	0	0	0	0
Solyc02g084550	0	0	0	0	0	0	0	1	0	0	0	-1
Solyc02g084560	0	0	0	0	0	-1	0	-1	0	0	0	0
Solyc02g084570	0	1	0	0	0	-1	0	0	0	0	0	-1
Solyc02g084590	-1	-1	0	0	-1	-1	-1	-1	0	0	0	-1
Solyc02g084610	0	0	0	0	0	1	0	0	0	0	0	1
Solyc02g084620	0	-1	0	-1	0	0	0	0	0	0	0	0
Solyc02g084630	0	0	0	0	0	0	1	0	0	0	0	0
Solyc02g084640	0	1	0	1	1	-1	0	-1	0	0	0	0
Solyc02g084650	0	0	0	0	1	0	0	0	0	0	0	-1
Solyc02g084660	0	0	0	0	0	0	0	0	0	0	0	0
Solyc02g084690	0	1	0	0	0	0	0	0	0	0	0	0
Solyc02g084700	0	0	0	0	0	0	0	0	0	0	0	0
Solyc02g084710	0	0	0	0	0	0	0	-1	0	0	0	0
Solyc02g084720	0	0	0	0	1	1	0	1	-1	0	0	1
Solyc02g084730	0	0	0	0	0	0	0	0	0	0	0	0
Solyc02g084740	1	0	0	0	0	-1	0	-1	1	0	0	0
Solyc02g084750	0	0	0	0	0	-1	0	0	0	0	0	0
Solyc02g084760	0	0	0	0	1	0	1	1	0	0	0	0
Solyc02g084770	0	0	0	0	0	1	0	0	0	0	0	0
Solyc02g084810	0	1	0	0	0	1	0	0	0	0	0	0
Solyc02g084820	0	0	0	0	0	0	0	0	-1	0	0	1
Solyc02g084830	0	0	0	0	0	0	0	0	0	0	0	0
Solyc02g084840	0	0	0	0	1	1	1	1	1	1	0	0
Solyc02g084850	0	0	0	0	1	1	1	1	0	0	0	0
Solyc02g084870	0	0	0	0	1	1	1	0	0	0	0	0
Solyc02g084890	0	0	0	0	0	0	0	0	0	0	0	0
Solyc02g084900	0	1	0	0	0	0	0	0	0	0	0	0
Solyc02g084920	0	0	0	0	0	0	0	0	0	0	0	0
Solyc02g084980	0	-1	0	0	1	1	1	1	0	0	0	0
Solyc02g084990	0	1	0	1	0	0	0	0	0	0	0	0
Solyc02g085000	1	0	0	0	1	1	1	1	0	0	0	0
Solyc02g085020	0	0	0	0	0	0	0	0	0	0	0	-1
Solyc02g085030	0	0	0	0	1	1	1	1	0	0	0	0
Solyc02g085040	0	0	0	0	0	-1	0	0	0	0	0	0
Solyc02g085050	0	1	0	0	0	1	0	0	0	0	0	0
Solyc02g085080	0	1	0	0	0	1	0	0	0	0	0	0
Solyc02g085090	0	0	0	0	0	0	0	0	0	0	0	1
Solyc02g085100	0	1	1	0	0	0	0	-1	0	1	0	0
Solyc02g085130	0	-1	0	0	0	0	0	0	0	-1	0	0
Solyc02g085140	0	0	0	0	0	0	0	0	0	0	0	0
Solyc02g085150	0	0	0	0	0	0	0	0	0	0	0	0
Solyc02g085160	0	0	0	0	0	0	0	-1	0	0	0	0
Solyc02g085170	1	0	0	0	-1	-1	0	0	0	0	0	0
Solyc02g085180	0	0	0	0	0	0	0	1	0	0	0	-1
Solyc02g085190	-1	0	0	0	0	-1	0	0	0	0	1	0
Solyc02g085210	0	0	0	0	0	0	0	0	0	0	0	0
Solyc02g085220	1	0	1	0	0	0	0	0	0	0	0	0
Solyc02g085230	0	0	0	0	-1	-1	-1	-1	1	0	0	0
Solyc02g085240	0	0	0	0	0	0	0	0	0	0	0	0
Solyc02g085250	0	0	0	0	0	1	0	0	0	0	0	1
Solyc02g085260	0	0	0	0	0	0	0	0	0	0	0	0
Solyc02g085280	0	0	0	0	0	0	0	-1	0	0	0	1
Solyc02g085290	0	0	0	0	0	0	0	0	0	1	0	1
Solyc02g085300	0	0	0	0	0	0	0	0	0	0	0	0
Solyc02g085310	0	0	-1	0	1	0	0	1	0	-1	0	0
Solyc02g085320	0	0	0	-1	0	1	0	0	0	0	0	0
Solyc02g085330	0	0	0	0	1	0	0	1	0	0	0	0
Solyc02g085340	-1	0	0	0	0	1	0	0	0	0	0	1
Solyc02g085350	0	0	0	0	0	1	0	0	0	0	0	0
Solyc02g085370	0	0	0	0	0	0	0	0	0	0	0	0
Solyc02g085380	0	0	0	0	-1	-1	-1	-1	0	0	0	0
Solyc02g085390	1	0	0	0	-1	1	-1	0	0	0	0	1
Solyc02g085420	0	0	0	0	0	0	0	1	0	0	0	0
Solyc02g085430	0	0	0	0	0	0	0	0	0	0	0	0
Solyc02g085440	0	0	0	0	-1	-1	-1	-1	0	0	0	1
Solyc02g085450	0	0	0	0	0	0	0	0	0	0	0	-1
Solyc02g085460	0	0	0	0	1	0	0	0	0	0	0	-1
Solyc02g085470	0	0	0	0	0	1	0	0	0	0	0	0
Solyc02g085480	0	0	0	0	0	0	0	0	0	0	0	0
Solyc02g085500	0	0	0	0	-1	0	0	0	0	0	0	0
Solyc02g085520	0	0	0	0	0	0	0	0	0	0	0	0
Solyc02g085540	0	0	0	0	0	0	0	0	0	0	0	-1
Solyc02g085560	0	1	0	1	-1	-1	0	0	0	0	0	0
Solyc02g085570	0	0	0	0	0	0	0	0	0	0	0	0
Solyc02g085580	-1	-1	-1	0	1	1	1	1	0	-1	0	0
Solyc02g085590	-1	-1	0	0	1	1	1	1	0	0	0	0
Solyc02g085600	0	0	0	0	0	-1	1	1	0	1	0	0
Solyc02g085610	0	-1	0	0	0	0	0	0	0	0	0	0
Solyc02g085620	0	0	0	0	1	0	1	1	0	0	0	0
Solyc02g085640	-1	0	0	0	0	1	0	0	0	0	0	0
Solyc02g085650	0	1	0	0	0	0	0	0	0	0	0	0
Solyc02g085660	0	-1	0	-1	0	0	0	-1	0	0	0	1
Solyc02g085670	0	0	0	0	0	0	0	0	0	0	0	0
Solyc02g085680	1	0	0	0	0	0	0	0	0	0	0	0
Solyc02g085690	0	1	0	0	0	0	0	-1	0	0	0	0
Solyc02g085700	0	0	0	0	0	1	0	0	0	0	0	1
Solyc02g085710	0	0	0	0	0	0	0	0	0	0	0	0
Solyc02g085720	0	0	0	0	0	-1	0	0	0	0	0	-1
Solyc02g085730	0	-1	0	0	1	1	1	1	0	-1	0	0
Solyc02g085740	0	0	0	0	0	0	0	0	0	0	0	0
Solyc02g085770	0	0	0	0	0	0	0	0	0	0	0	0
Solyc02g085780	0	1	0	0	0	0	0	-1	0	0	0	0
Solyc02g085790	0	0	0	0	0	0	0	-1	0	0	0	0
Solyc02g085810	0	0	0	1	0	-1	0	0	0	0	0	0
Solyc02g085820	0	0	0	0	0	0	0	0	-1	-1	0	0
Solyc02g085840	0	0	0	0	0	0	0	-1	0	1	0	0
Solyc02g085850	0	0	0	0	0	-1	0	0	0	0	0	0
Solyc02g085860	0	0	0	0	0	0	0	0	0	0	0	0
Solyc02g085870	0	0	0	0	0	0	0	0	0	0	0	0
Solyc02g085880	1	0	0	0	0	0	0	0	1	0	0	-1
Solyc02g085910	0	0	0	0	0	1	0	1	0	1	0	1
Solyc02g085920	0	-1	0	0	0	0	0	0	0	0	0	0
Solyc02g085930	0	0	0	0	0	0	0	0	0	0	0	0
Solyc02g085940	0	0	0	0	0	0	0	0	0	0	0	0
Solyc02g085950	0	0	0	0	0	1	0	1	0	0	0	0
Solyc02g086010	0	0	0	0	0	0	0	0	0	0	0	0
Solyc02g086020	0	0	0	0	0	-1	0	0	0	0	0	0
Solyc02g086030	0	0	0	0	0	0	0	0	0	0	0	0
Solyc02g086040	0	0	0	0	-1	-1	-1	-1	0	0	0	0
Solyc02g086050	0	0	0	0	0	0	0	0	0	0	0	0
Solyc02g086060	0	0	0	0	0	0	0	0	0	0	0	0
Solyc02g086070	0	0	0	0	0	0	0	0	0	0	0	0
Solyc02g086080	0	0	0	0	0	0	0	1	0	0	0	0
Solyc02g086090	0	0	0	0	0	1	0	1	0	0	0	1
Solyc02g086100	0	0	0	0	0	-1	0	0	0	0	0	0
Solyc02g086110	0	0	0	0	-1	0	-1	-1	0	0	0	0
Solyc02g086130	0	0	0	0	1	1	1	1	0	0	0	0
Solyc02g086140	0	0	0	0	0	1	0	-1	0	0	0	1
Solyc02g086150	0	0	0	0	0	0	0	0	0	1	0	0
Solyc02g086160	0	1	0	0	0	1	0	0	0	1	0	1
Solyc02g086170	0	0	0	0	0	0	0	0	0	0	0	0
Solyc02g086180	0	-1	0	0	-1	0	0	0	0	-1	0	0
Solyc02g086200	0	0	0	0	0	0	0	0	0	0	0	0
Solyc02g086210	0	0	0	0	0	0	0	0	0	0	0	0
Solyc02g086220	0	0	0	0	0	1	0	1	-1	-1	0	0
Solyc02g086230	0	0	0	0	0	0	0	0	0	0	0	0
Solyc02g086240	0	0	0	0	0	-1	0	-1	0	0	0	0
Solyc02g086250	0	0	0	0	-1	-1	-1	-1	0	0	0	0
Solyc02g086260	0	0	0	0	0	0	0	0	0	0	0	0
Solyc02g086270	-1	0	0	0	-1	-1	-1	-1	0	0	0	0
Solyc02g086280	0	0	0	0	0	0	0	0	0	0	0	-1
Solyc02g086290	0	0	0	0	0	-1	0	0	0	0	0	0
Solyc02g086300	1	0	0	0	0	0	0	0	0	0	0	0
Solyc02g086310	0	-1	0	0	1	1	1	1	0	0	0	1
Solyc02g086320	0	0	0	0	0	0	0	0	0	0	0	0
Solyc02g086340	0	0	0	0	0	0	0	1	0	0	0	0
Solyc02g086350	0	0	0	0	0	1	0	0	0	0	0	0
Solyc02g086360	1	0	0	0	0	1	0	0	0	0	0	1
Solyc02g086370	0	0	0	0	0	0	0	0	-1	0	0	0
Solyc02g086380	0	0	0	0	0	0	0	0	0	0	0	0
Solyc02g086390	0	1	0	1	1	-1	0	1	1	0	1	-1
Solyc02g086400	0	1	0	1	0	0	0	1	1	0	1	-1
Solyc02g086410	0	1	0	1	1	-1	0	1	1	0	1	-1
Solyc02g086440	0	0	0	1	0	0	0	0	0	0	0	0
Solyc02g086450	0	0	0	0	0	0	0	0	0	0	0	0
Solyc02g086460	0	0	0	0	1	1	0	1	0	0	0	0
Solyc02g086470	0	0	0	0	-1	-1	-1	-1	0	0	0	0
Solyc02g086490	-1	0	0	0	1	1	0	1	0	0	0	0
Solyc02g086500	0	0	-1	-1	0	0	0	0	1	0	0	0
Solyc02g086510	0	0	0	0	0	-1	0	0	0	0	0	0
Solyc02g086520	0	0	0	0	0	0	0	0	0	0	0	-1
Solyc02g086530	0	0	0	0	1	1	1	1	0	0	0	0
Solyc02g086540	1	0	0	0	-1	-1	-1	-1	1	0	0	-1
Solyc02g086550	0	0	0	0	0	0	0	0	0	0	0	0
Solyc02g086560	0	0	0	0	0	1	0	0	0	0	0	1
Solyc02g086570	0	0	0	0	0	0	0	0	0	0	0	0
Solyc02g086580	0	0	0	0	-1	-1	-1	-1	0	0	0	0
Solyc02g086590	0	1	0	1	0	0	0	0	0	0	0	-1
Solyc02g086600	1	1	0	0	-1	-1	-1	-1	1	1	0	0
Solyc02g086610	0	0	0	-1	-1	0	0	0	0	0	0	0
Solyc02g086620	0	1	0	0	0	-1	0	0	0	0	0	0
Solyc02g086630	0	1	0	0	0	-1	1	-1	0	1	0	0
Solyc02g086640	0	0	0	0	0	0	0	-1	0	0	0	0
Solyc02g086650	1	0	0	0	0	0	0	0	0	-1	0	0
Solyc02g086660	0	0	0	0	-1	-1	-1	0	0	0	0	0
Solyc02g086670	0	0	0	0	1	1	1	1	0	0	0	0
Solyc02g086680	0	0	0	0	0	-1	0	0	0	0	0	0
Solyc02g086710	0	0	0	0	1	1	0	1	0	0	0	0
Solyc02g086730	0	0	0	0	0	1	0	0	0	0	0	0
Solyc02g086740	0	0	0	0	0	0	0	0	0	0	0	0
Solyc02g086750	0	0	0	0	0	0	0	0	-1	0	0	1
Solyc02g086770	0	0	0	0	0	-1	0	-1	0	0	0	-1
Solyc02g086780	0	0	0	0	0	1	0	0	0	0	0	1
Solyc02g086790	0	0	0	0	0	0	0	0	0	0	0	0
Solyc02g086800	0	0	0	0	0	0	0	1	0	-1	0	0
Solyc02g086810	0	0	0	0	0	0	0	-1	0	0	0	0
Solyc02g086820	0	0	0	0	0	0	0	-1	0	0	0	0
Solyc02g086830	0	0	0	0	0	1	0	1	0	0	0	0
Solyc02g086840	0	0	0	0	1	0	1	1	0	1	0	0
Solyc02g086860	0	0	0	0	0	0	0	0	0	0	0	0
Solyc02g086870	0	1	0	0	0	0	0	0	0	1	0	0
Solyc02g086880	1	0	0	0	0	0	0	-1	0	0	0	0
Solyc02g086890	0	0	0	0	0	0	0	0	0	0	0	-1
Solyc02g086900	0	1	0	1	0	0	0	0	0	-1	0	-1
Solyc02g086910	0	0	0	0	0	0	0	0	0	0	0	0
Solyc02g086930	0	-1	0	0	0	0	0	0	0	-1	0	0
Solyc02g086940	0	0	0	0	-1	-1	0	-1	0	0	0	0
Solyc02g086970	0	0	0	0	0	0	0	1	0	0	0	0
Solyc02g086990	0	0	0	0	0	-1	0	0	0	0	0	0
Solyc02g087000	0	-1	0	0	0	0	0	0	0	0	0	0
Solyc02g087010	1	1	0	0	1	1	0	0	-1	0	0	1
Solyc02g087030	0	0	0	-1	0	0	0	0	0	0	0	0
Solyc02g087040	0	0	0	0	-1	-1	0	-1	0	0	0	-1
Solyc02g087050	0	1	0	0	0	0	0	-1	0	1	0	0
Solyc02g087060	1	0	0	0	0	0	0	1	0	0	0	0
Solyc02g087120	0	1	0	1	0	-1	0	0	0	0	0	-1
Solyc02g087130	0	-1	0	-1	1	1	0	0	0	0	0	1
Solyc02g087140	0	0	0	0	0	0	0	0	0	0	0	0
Solyc02g087150	0	0	0	0	0	0	0	0	0	1	0	1
Solyc02g087170	0	0	0	0	0	0	0	0	0	0	0	0
Solyc02g087180	0	0	0	0	0	1	0	0	0	0	0	0
Solyc02g087190	0	0	0	0	1	0	0	0	0	0	0	0
Solyc02g087200	0	0	0	0	0	1	0	1	0	0	0	0
Solyc02g087210	0	1	0	0	1	1	0	1	0	0	0	0
Solyc02g087220	0	0	0	0	0	1	0	1	0	0	0	0
Solyc02g087230	-1	0	0	-1	0	1	0	0	0	0	0	1
Solyc02g087240	0	0	0	0	0	-1	0	0	0	0	0	-1
Solyc02g087250	-1	0	0	0	0	1	0	1	0	0	0	1
Solyc02g087260	0	0	0	0	0	0	0	0	0	0	0	0
Solyc02g087270	0	0	0	0	0	0	0	0	0	0	0	0
Solyc02g087280	0	0	0	0	0	0	0	0	0	0	0	0
Solyc02g087290	0	0	0	0	0	-1	0	0	0	0	0	0
Solyc02g087300	0	0	0	0	0	0	0	0	0	0	0	0
Solyc02g087310	0	0	0	0	-1	0	-1	-1	0	0	0	0
Solyc02g087320	0	0	0	0	0	0	0	1	0	0	0	0
Solyc02g087330	0	0	0	0	0	0	0	-1	0	1	0	0
Solyc02g087340	0	0	0	0	1	1	0	1	0	0	0	0
Solyc02g087360	0	0	0	0	-1	-1	-1	-1	0	0	0	0
Solyc02g087370	0	0	0	0	0	0	0	-1	0	0	0	0
Solyc02g087390	1	0	0	0	-1	-1	-1	-1	0	0	0	0
Solyc02g087400	0	0	0	0	0	1	0	0	0	0	0	1
Solyc02g087410	0	0	0	0	-1	-1	-1	-1	1	0	0	-1
Solyc02g087420	0	1	0	0	0	-1	0	0	0	0	0	0
Solyc02g087430	0	0	0	0	0	0	0	1	0	0	0	0
Solyc02g087450	0	0	0	0	-1	0	0	0	0	-1	0	0
Solyc02g087460	0	0	0	0	0	0	0	0	0	0	0	0
Solyc02g087480	0	0	0	0	1	1	1	1	0	0	0	0
Solyc02g087490	0	0	0	-1	0	-1	0	-1	0	0	0	-1
Solyc02g087500	0	0	0	-1	0	0	0	-1	0	0	0	0
Solyc02g087510	0	0	0	0	0	0	0	0	0	0	0	0
Solyc02g087530	0	0	0	0	0	1	0	1	0	0	0	0
Solyc02g087540	0	0	0	0	0	0	0	0	0	0	0	0
Solyc02g087550	-1	-1	0	0	-1	-1	-1	-1	-1	0	0	-1
Solyc02g087560	0	0	0	0	0	0	0	0	0	0	0	0
Solyc02g087580	0	0	0	0	0	0	0	0	0	0	0	0
Solyc02g087600	0	0	0	0	0	0	0	0	0	0	0	0
Solyc02g087610	0	0	0	0	0	0	0	0	0	0	0	0
Solyc02g087620	0	-1	0	-1	0	1	0	0	-1	0	-1	0
Solyc02g087630	0	1	0	0	1	0	0	0	0	0	0	-1
Solyc02g087640	0	0	0	0	0	0	0	0	0	0	0	0
Solyc02g087650	0	0	0	-1	0	0	0	-1	0	0	0	0
Solyc02g087670	0	0	0	0	0	0	0	0	0	0	0	0
Solyc02g087680	0	0	0	0	0	0	0	0	0	0	0	0
Solyc02g087700	0	0	0	0	0	-1	0	0	0	0	0	0
Solyc02g087710	0	0	0	0	0	0	0	0	0	0	0	0
Solyc02g087720	0	0	0	0	-1	-1	-1	-1	0	0	0	0
Solyc02g087730	0	1	0	1	0	-1	0	0	0	0	0	0
Solyc02g087740	0	0	0	0	0	1	0	0	0	0	0	1
Solyc02g087750	-1	0	0	0	0	0	0	0	0	0	0	0
Solyc02g087760	0	0	0	0	0	0	0	0	0	0	0	0
Solyc02g087770	0	0	0	0	0	0	0	0	0	0	0	0
Solyc02g087780	0	0	0	0	0	0	-1	0	0	0	1	0
Solyc02g087790	0	0	0	0	0	1	0	0	0	0	0	0
Solyc02g087800	0	1	0	0	0	0	0	0	-1	0	-1	-1
Solyc02g087830	1	0	0	0	-1	-1	-1	-1	1	0	0	0
Solyc02g087850	0	0	0	0	0	-1	0	0	0	0	0	0
Solyc02g087870	-1	0	0	0	-1	0	-1	0	-1	0	0	0
Solyc02g087880	0	0	0	0	0	0	0	-1	0	0	0	0
Solyc02g087890	0	0	0	0	0	0	1	1	0	0	0	0
Solyc02g087900	0	0	0	0	0	0	0	0	0	0	0	0
Solyc02g087910	-1	0	0	0	0	1	0	0	-1	0	0	1
Solyc02g087930	0	0	0	0	0	0	0	0	0	0	0	1
Solyc02g087940	0	0	0	0	0	1	0	0	0	0	0	0
Solyc02g087950	0	0	0	0	0	0	0	0	0	0	0	0
Solyc02g087960	0	0	0	0	0	0	0	0	0	0	0	0
Solyc02g087970	0	0	0	0	0	0	0	0	0	0	0	0
Solyc02g087980	-1	0	0	0	0	0	-1	0	0	0	0	0
Solyc02g087990	1	0	0	1	0	0	0	1	1	0	0	0
Solyc02g088000	1	1	0	0	0	0	0	0	-1	0	0	0
Solyc02g088010	0	0	0	0	0	0	0	0	0	0	0	0
Solyc02g088040	-1	0	0	0	0	-1	0	0	0	0	0	0
Solyc02g088070	0	0	0	0	0	0	0	0	0	0	0	0
Solyc02g088080	0	0	0	0	0	0	0	0	0	0	0	0
Solyc02g088090	0	0	0	0	0	1	0	1	0	0	0	0
Solyc02g088100	0	0	0	0	0	1	0	0	0	0	0	0
Solyc02g088110	0	0	0	0	0	0	0	0	0	0	0	0
Solyc02g088120	0	0	0	0	0	0	0	0	0	0	0	0
Solyc02g088130	0	0	0	0	0	0	0	0	0	1	0	1
Solyc02g088140	-1	1	0	0	0	0	0	0	-1	0	0	0
Solyc02g088150	0	0	0	0	0	0	0	0	0	0	0	0
Solyc02g088160	0	0	0	0	0	-1	0	0	0	0	0	0
Solyc02g088170	0	0	0	0	0	0	-1	0	0	0	0	0
Solyc02g088200	0	0	0	0	0	0	0	0	0	0	0	0
Solyc02g088210	0	0	0	0	0	0	0	0	0	0	0	0
Solyc02g088220	0	0	0	0	0	0	0	1	0	0	0	0
Solyc02g088240	0	0	0	0	0	0	0	0	0	0	0	0
Solyc02g088260	0	0	0	0	0	0	0	0	0	0	0	0
Solyc02g088270	0	0	0	0	1	0	1	0	0	0	0	0
Solyc02g088280	0	0	0	0	0	0	0	0	0	0	0	0
Solyc02g088290	-1	-1	0	0	0	0	0	0	0	0	0	-1
Solyc02g088300	0	0	0	0	0	0	1	1	0	0	0	0
Solyc02g088330	0	0	0	0	0	0	0	0	0	0	0	0
Solyc02g088340	0	0	0	1	0	-1	0	1	0	0	0	-1
Solyc02g088350	0	-1	0	0	0	0	0	1	0	-1	0	-1
Solyc02g088380	1	1	0	0	0	1	0	0	0	0	0	0
Solyc02g088390	0	0	0	0	1	1	0	0	0	0	0	0
Solyc02g088400	0	0	0	0	0	0	0	0	0	1	0	0
Solyc02g088410	1	1	0	0	0	0	0	-1	0	1	0	1
Solyc02g088420	0	1	0	0	1	0	0	-1	0	1	0	1
Solyc02g088430	0	1	1	0	0	0	0	-1	0	1	0	1
Solyc02g088440	0	0	0	0	0	0	0	0	0	0	0	0
Solyc02g088450	0	0	0	0	0	0	0	0	0	0	0	0
Solyc02g088460	-1	-1	0	0	-1	0	-1	0	-1	-1	0	1
Solyc02g088470	0	0	0	0	0	0	0	0	0	0	0	0
Solyc02g088480	0	0	0	0	0	0	0	0	0	-1	0	0
Solyc02g088490	0	-1	0	0	0	0	0	0	-1	-1	0	0
Solyc02g088510	0	0	0	0	0	0	0	0	0	-1	0	-1
Solyc02g088520	0	0	0	1	0	0	0	1	0	0	0	-1
Solyc02g088530	0	1	0	1	0	0	0	1	0	-1	0	-1
Solyc02g088540	0	0	0	0	0	0	0	0	0	0	0	-1
Solyc02g088550	-1	0	0	0	0	0	0	1	0	0	0	0
Solyc02g088570	0	0	0	0	0	0	0	0	0	0	0	0
Solyc02g088580	0	0	0	0	1	1	0	1	0	-1	0	0
Solyc02g088590	0	0	0	0	0	1	0	1	0	0	0	0
Solyc02g088600	0	0	0	0	0	0	0	0	0	0	0	0
Solyc02g088610	0	0	0	0	0	1	0	0	0	0	0	1
Solyc02g088620	0	1	0	0	1	0	1	1	0	0	0	0
Solyc02g088630	0	0	0	0	0	0	0	0	0	0	0	-1
Solyc02g088650	0	0	0	0	0	0	0	0	0	0	0	0
Solyc02g088660	0	0	0	0	0	0	0	0	0	0	0	0
Solyc02g088690	0	0	0	0	0	0	0	0	0	0	0	0
Solyc02g088700	0	0	0	0	0	0	0	0	0	0	0	-1
Solyc02g088710	1	0	0	1	0	0	0	0	0	0	0	0
Solyc02g088720	0	1	0	0	0	-1	0	-1	0	0	0	0
Solyc02g088730	0	0	0	0	0	0	0	0	0	0	0	0
Solyc02g088740	-1	-1	0	0	0	0	0	0	0	0	0	1
Solyc02g088760	0	0	0	0	0	1	0	0	0	0	0	0
Solyc02g088770	0	0	0	0	0	-1	0	0	0	0	0	-1
Solyc02g088780	0	0	0	0	0	-1	0	0	1	0	0	0
Solyc02g088790	0	1	0	0	0	0	0	-1	0	1	0	1
Solyc02g088800	0	0	0	-1	0	1	1	0	0	0	0	0
Solyc02g088820	0	1	0	1	0	0	0	0	0	0	0	-1
Solyc02g088830	0	0	0	0	0	0	0	0	0	0	0	1
Solyc02g088840	0	0	0	0	0	0	0	0	0	0	0	0
Solyc02g088850	0	0	0	0	-1	0	-1	0	0	0	0	0
Solyc02g088860	0	0	0	0	-1	-1	0	0	0	0	0	0
Solyc02g088870	1	0	0	0	0	0	0	0	1	0	0	0
Solyc02g088880	1	0	0	0	0	-1	0	0	0	0	0	0
Solyc02g088890	0	0	0	0	0	0	0	1	0	0	0	0
Solyc02g088900	0	0	0	0	0	0	0	0	0	0	0	1
Solyc02g088910	0	0	0	0	1	1	0	1	0	0	0	1
Solyc02g088920	1	1	0	0	-1	0	-1	-1	0	0	0	1
Solyc02g088930	0	0	0	-1	0	0	0	0	0	0	0	0
Solyc02g088940	0	1	0	0	0	-1	0	0	0	1	0	0
Solyc02g088950	0	1	0	0	0	0	1	0	0	0	0	0
Solyc02g088960	0	1	0	0	0	-1	0	0	0	1	0	0
Solyc02g088970	0	1	0	0	0	-1	0	0	0	0	0	-1
Solyc02g088980	0	1	0	1	1	-1	0	1	0	1	0	-1
Solyc02g088990	0	1	0	0	0	-1	0	0	0	0	0	-1
Solyc02g089000	0	1	0	0	1	0	1	1	0	0	0	-1
Solyc02g089010	0	1	0	1	0	-1	0	0	0	0	0	0
Solyc02g089050	0	-1	0	0	0	1	0	0	0	0	0	0
Solyc02g089060	0	0	0	0	0	0	0	0	0	0	0	0
Solyc02g089070	0	0	0	0	0	-1	0	-1	0	0	0	-1
Solyc02g089080	0	0	0	0	0	0	0	0	0	0	0	0
Solyc02g089090	0	0	0	0	0	0	0	0	0	0	0	0
Solyc02g089100	0	0	0	0	-1	-1	-1	0	0	0	0	0
Solyc02g089110	0	0	0	0	0	0	0	0	0	1	0	0
Solyc02g089120	0	0	0	0	0	0	0	0	0	0	0	1
Solyc02g089130	0	0	0	0	0	0	0	0	0	0	0	0
Solyc02g089140	1	0	0	0	0	0	0	0	0	0	0	0
Solyc02g089150	0	0	0	0	-1	-1	-1	-1	0	0	0	0
Solyc02g089160	0	0	0	0	0	1	0	0	0	0	0	1
Solyc02g089200	0	0	0	0	1	0	1	0	0	0	0	0
Solyc02g089210	0	0	0	0	0	0	-1	-1	0	0	0	0
Solyc02g089220	-1	0	0	0	-1	-1	0	0	0	0	0	0
Solyc02g089230	0	1	0	0	0	0	0	0	0	0	0	0
Solyc02g089240	0	0	0	0	0	0	0	1	0	0	0	0
Solyc02g089260	0	0	0	0	0	0	0	0	0	0	0	0
Solyc02g089270	0	1	0	1	0	0	0	0	0	0	0	0
Solyc02g089280	0	0	0	0	0	0	0	-1	0	0	0	0
Solyc02g089290	-1	0	0	0	0	0	0	0	0	0	0	0
Solyc02g089310	-1	-1	0	0	0	0	0	0	0	-1	0	0
Solyc02g089320	0	0	0	0	0	0	0	0	0	0	0	0
Solyc02g089330	0	0	0	0	0	0	0	0	0	0	0	0
Solyc02g089340	0	0	0	0	0	0	0	1	0	0	0	0
Solyc02g089350	0	0	0	0	0	0	0	-1	0	0	0	0
Solyc02g089360	-1	0	-1	0	0	0	0	0	0	0	0	0
Solyc02g089370	0	0	0	0	0	0	0	0	0	0	0	0
Solyc02g089390	-1	0	0	0	0	0	0	1	0	0	0	0
Solyc02g089400	0	-1	0	0	1	1	0	1	0	0	0	0
Solyc02g089410	0	0	0	0	0	1	0	0	0	0	0	0
Solyc02g089430	0	0	0	0	0	0	0	0	0	0	0	0
Solyc02g089440	0	0	0	0	1	1	0	0	0	0	0	-1
Solyc02g089460	0	1	0	0	1	1	0	1	0	1	0	1
Solyc02g089470	0	1	0	0	1	1	1	0	0	1	0	0
Solyc02g089480	0	1	0	0	1	1	1	1	0	1	0	0
Solyc02g089490	0	0	0	0	0	-1	0	0	0	0	0	-1
Solyc02g089510	1	0	0	0	0	1	1	1	0	0	0	0
Solyc02g089530	1	0	0	0	0	1	0	1	0	0	0	-1
Solyc02g089540	0	0	0	0	0	0	0	0	0	0	0	0
Solyc02g089560	0	0	0	0	-1	-1	-1	-1	0	0	0	0
Solyc02g089600	0	0	0	0	0	0	0	0	0	0	0	0
Solyc02g089610	0	0	0	0	0	1	0	1	0	0	0	0
Solyc02g089620	0	0	0	0	1	1	0	1	0	0	0	0
Solyc02g089630	0	0	0	0	0	1	0	1	0	0	0	1
Solyc02g089640	0	0	0	0	1	0	1	0	0	0	0	-1
Solyc02g089660	0	0	0	-1	0	1	0	0	0	0	0	0
Solyc02g089670	0	0	0	0	0	0	0	0	0	0	0	0
Solyc02g089680	0	0	0	0	1	1	0	1	0	0	0	0
Solyc02g089690	0	0	0	0	0	0	0	0	0	0	0	0
Solyc02g089720	1	1	0	0	0	0	0	0	0	0	0	0
Solyc02g089730	0	0	0	0	0	0	0	0	0	0	0	0
Solyc02g089740	0	0	0	0	0	0	0	1	0	0	0	0
Solyc02g089750	0	0	0	0	1	0	0	1	0	0	0	0
Solyc02g089760	0	0	0	0	0	0	0	1	0	0	0	0
Solyc02g089780	0	1	0	0	1	-1	1	-1	0	1	0	-1
Solyc02g089790	0	0	0	0	-1	-1	0	-1	0	-1	0	0
Solyc02g089800	0	0	0	0	0	1	0	0	0	0	0	0
Solyc02g089810	0	1	0	0	-1	0	-1	0	0	1	0	0
Solyc02g089820	0	0	0	0	0	0	0	-1	0	0	0	0
Solyc02g089840	0	0	0	0	0	-1	0	-1	0	-1	0	0
Solyc02g089850	0	0	0	0	0	-1	-1	-1	0	-1	0	0
Solyc02g089870	0	0	0	0	0	0	0	0	0	0	0	0
Solyc02g089880	0	0	0	0	-1	-1	-1	-1	0	0	0	0
Solyc02g089890	0	0	0	0	-1	0	0	0	0	0	0	0
Solyc02g089900	0	0	0	0	1	0	0	0	0	0	0	-1
Solyc02g089930	0	0	0	0	0	0	0	1	0	0	0	-1
Solyc02g089940	0	0	0	0	-1	-1	-1	-1	0	0	0	-1
Solyc02g089950	0	0	0	0	0	0	0	0	0	0	0	0
Solyc02g089960	0	0	0	0	0	0	0	1	0	0	0	0
Solyc02g089970	0	0	0	0	0	0	0	1	0	-1	0	-1
Solyc02g089980	0	0	0	0	0	0	0	0	0	0	0	0
Solyc02g089990	0	0	0	0	0	1	0	0	0	0	0	0
Solyc02g090000	0	0	0	0	1	0	1	0	0	0	0	0
Solyc02g090010	0	0	0	0	1	0	1	0	0	0	0	0
Solyc02g090020	0	1	0	0	1	1	0	1	0	0	0	0
Solyc02g090030	0	0	0	0	1	1	0	0	0	0	0	0
Solyc02g090040	0	1	0	0	0	0	0	0	0	0	0	0
Solyc02g090050	0	1	0	0	0	-1	0	0	0	0	0	0
Solyc02g090060	0	0	0	0	0	-1	0	0	1	0	0	-1
Solyc02g090070	0	0	0	0	0	0	0	0	0	0	0	-1
Solyc02g090090	0	0	0	0	-1	0	-1	-1	0	0	0	0
Solyc02g090100	0	1	0	0	0	0	0	0	0	0	0	0
Solyc02g090110	0	0	0	0	1	0	1	1	0	0	0	-1
Solyc02g090120	0	0	0	0	0	1	0	0	0	0	0	0
Solyc02g090130	0	-1	0	0	0	0	0	0	0	0	0	0
Solyc02g090140	0	-1	0	0	0	0	0	0	0	0	0	0
Solyc02g090150	0	0	0	0	-1	0	-1	-1	1	0	0	0
Solyc02g090160	0	0	0	0	0	1	0	1	0	0	0	1
Solyc02g090170	0	-1	0	0	0	1	0	1	0	-1	0	-1
Solyc02g090180	0	0	0	0	-1	-1	-1	0	0	0	0	0
Solyc02g090190	-1	-1	0	0	0	0	0	1	0	0	0	0
Solyc02g090200	0	0	0	0	0	0	0	0	0	0	0	0
Solyc02g090220	0	0	0	0	0	0	0	0	0	-1	0	0
Solyc02g090230	0	0	0	0	0	0	0	0	0	0	0	0
Solyc02g090240	0	0	0	0	0	0	0	0	0	0	0	0
Solyc02g090250	0	0	0	0	0	0	0	0	0	0	0	0
Solyc02g090260	0	0	0	0	0	0	0	0	0	0	0	-1
Solyc02g090290	0	0	0	0	0	0	0	0	0	0	0	1
Solyc02g090300	-1	0	0	1	0	-1	0	0	0	-1	0	-1
Solyc02g090330	0	0	0	0	0	0	0	1	0	0	0	0
Solyc02g090360	0	0	0	0	0	0	0	1	0	0	0	-1
Solyc02g090370	-1	0	0	0	0	1	1	1	0	0	0	0
Solyc02g090380	0	0	0	0	0	1	0	0	0	0	0	0
Solyc02g090390	0	1	0	0	1	1	1	1	0	0	0	0
Solyc02g090400	0	0	-1	-1	0	0	0	0	0	0	0	-1
Solyc02g090410	0	-1	0	0	1	0	0	0	1	0	0	0
Solyc02g090420	0	0	0	0	0	-1	0	-1	0	0	0	-1
Solyc02g090430	0	0	0	1	0	0	0	1	0	0	0	-1
Solyc02g090440	0	0	0	0	0	0	0	0	0	0	0	0
Solyc02g090480	0	0	0	0	0	0	0	-1	0	0	0	0
Solyc02g090490	0	0	0	0	0	0	0	0	0	0	0	0
Solyc02g090500	1	0	0	0	0	0	0	0	0	1	0	0
Solyc02g090510	0	0	0	0	0	0	0	0	0	0	0	0
Solyc02g090530	1	0	0	0	0	1	0	1	0	0	0	-1
Solyc02g090540	0	-1	0	0	0	0	0	0	0	0	0	0
Solyc02g090570	0	0	0	0	0	0	0	0	0	0	0	0
Solyc02g090580	0	0	0	0	0	0	0	0	0	0	0	0
Solyc02g090620	0	-1	0	-1	0	1	0	0	0	0	0	1
Solyc02g090650	0	1	0	0	0	-1	0	0	0	1	0	0
Solyc02g090670	0	1	0	0	0	0	0	0	0	0	0	0
Solyc02g090680	0	0	0	0	0	0	0	0	0	0	0	0
Solyc02g090690	0	0	0	0	-1	0	0	-1	0	0	0	0
Solyc02g090710	0	-1	0	-1	1	0	0	0	0	0	0	0
Solyc02g090720	0	0	0	0	0	0	0	0	0	0	0	0
Solyc02g090730	0	0	0	0	0	1	0	0	0	0	0	1
Solyc02g090740	0	0	0	0	1	1	0	1	0	0	0	0
Solyc02g090750	0	0	0	0	0	0	1	0	0	0	0	0
Solyc02g090760	0	0	0	0	0	0	0	0	0	0	0	0
Solyc02g090780	0	0	0	0	-1	-1	-1	-1	0	0	0	0
Solyc02g090810	0	0	0	0	0	0	0	0	0	0	0	-1
Solyc02g090820	0	-1	0	0	0	0	0	0	0	0	0	0
Solyc02g090840	0	0	0	0	0	0	0	0	0	0	0	-1
Solyc02g090850	0	0	0	0	0	0	0	0	0	0	0	0
Solyc02g090860	0	0	0	0	0	0	0	0	0	0	0	0
Solyc02g090870	0	0	0	-1	1	0	1	0	0	0	0	-1
Solyc02g090890	0	0	0	0	0	1	0	0	0	0	0	1
Solyc02g090900	-1	0	0	0	0	0	0	0	-1	0	0	0
Solyc02g090910	0	0	0	0	0	0	0	0	0	0	0	0
Solyc02g090970	0	-1	0	0	0	1	0	1	0	0	0	1
Solyc02g090980	0	0	0	0	0	0	0	0	0	0	0	0
Solyc02g090990	-1	0	0	0	0	1	0	0	0	0	0	1
Solyc02g091000	0	0	0	0	0	0	0	0	0	0	0	0
Solyc02g091020	0	1	0	0	0	-1	0	-1	0	0	0	-1
Solyc02g091030	0	0	0	0	0	0	0	0	0	0	0	1
Solyc02g091070	0	-1	0	0	0	0	0	0	0	-1	0	0
Solyc02g091080	0	0	0	0	0	0	0	0	0	0	0	0
Solyc02g091090	0	0	0	0	0	1	0	0	0	0	0	1
Solyc02g091100	0	0	0	0	0	1	0	0	0	0	0	0
Solyc02g091110	0	0	0	0	0	0	0	0	0	0	0	0
Solyc02g091120	0	-1	0	0	0	0	0	0	0	0	0	-1
Solyc02g091130	0	0	0	0	0	0	0	0	0	1	0	-1
Solyc02g091150	0	0	0	0	0	-1	0	-1	1	0	0	0
Solyc02g091160	0	-1	0	0	0	1	0	0	0	0	0	0
Solyc02g091170	0	-1	0	0	0	1	0	0	0	0	0	0
Solyc02g091180	0	0	0	0	0	0	0	0	0	0	0	0
Solyc02g091190	0	0	0	0	0	0	0	0	0	0	0	0
Solyc02g091210	0	0	-1	0	0	-1	0	-1	0	0	0	0
Solyc02g091220	0	0	-1	0	0	0	0	0	0	0	0	0
Solyc02g091240	1	0	0	0	0	-1	0	-1	1	0	0	-1
Solyc02g091260	0	0	0	0	1	1	1	1	1	1	0	0
Solyc02g091270	0	0	0	0	0	0	0	0	0	0	0	0
Solyc02g091280	0	0	0	0	0	0	0	0	0	1	0	0
Solyc02g091290	0	0	0	0	0	0	0	0	0	0	0	0
Solyc02g091320	0	0	0	0	0	0	0	0	0	0	0	0
Solyc02g091330	0	0	0	0	0	-1	0	-1	0	0	0	0
Solyc02g091340	0	-1	0	-1	1	1	1	1	0	-1	0	0
Solyc02g091350	0	1	0	1	0	0	0	1	0	0	0	-1
Solyc02g091370	0	0	0	1	0	0	1	1	0	-1	0	-1
Solyc02g091390	0	0	0	0	1	1	1	1	0	0	0	0
Solyc02g091410	0	0	0	0	0	0	0	0	0	0	0	-1
Solyc02g091430	0	0	0	0	1	0	1	1	0	0	0	0
Solyc02g091460	0	0	0	0	0	1	0	0	0	0	0	0
Solyc02g091470	0	0	0	0	0	0	0	0	0	0	0	0
Solyc02g091490	0	0	0	0	0	0	0	1	0	0	0	0
Solyc02g091500	0	0	0	0	1	0	0	0	0	0	0	0
Solyc02g091510	0	0	0	0	0	1	0	0	0	0	0	0
Solyc02g091520	0	1	0	0	0	-1	0	-1	0	0	0	0
Solyc02g091530	0	0	0	0	0	0	0	0	0	0	0	0
Solyc02g091550	1	0	1	0	-1	-1	0	-1	0	1	0	0
Solyc02g091560	0	0	0	0	0	-1	0	0	0	0	0	-1
Solyc02g091580	-1	0	0	0	0	0	0	0	0	0	0	0
Solyc02g091590	0	0	0	0	0	-1	0	0	0	0	0	0
Solyc02g091600	0	0	0	0	0	0	0	0	0	0	0	0
Solyc02g091610	0	1	0	0	0	-1	0	0	0	1	0	0
Solyc02g091620	0	1	0	0	1	-1	0	-1	0	0	0	0
Solyc02g091630	0	1	0	0	1	-1	1	-1	0	1	0	0
Solyc02g091640	0	1	0	0	-1	-1	-1	-1	0	0	0	0
Solyc02g091650	1	1	0	0	1	1	0	0	0	0	0	1
Solyc02g091660	-1	0	0	0	0	1	0	1	0	0	0	1
Solyc02g091670	0	0	0	0	0	0	0	0	0	0	0	0
Solyc02g091680	0	-1	0	0	-1	-1	-1	-1	0	0	0	0
Solyc02g091690	0	0	0	0	1	1	1	1	0	0	0	0
Solyc02g091700	0	0	0	0	0	1	0	0	0	0	0	0
Solyc02g091710	0	-1	0	0	0	1	0	1	0	0	0	0
Solyc02g091720	0	0	0	0	0	1	0	0	0	0	0	0
Solyc02g091730	0	0	0	0	0	1	0	0	0	0	0	1
Solyc02g091740	0	0	0	0	0	0	0	0	0	0	0	0
Solyc02g091750	0	0	0	0	0	0	0	0	0	0	0	0
Solyc02g091760	0	0	0	0	0	0	0	0	0	0	0	0
Solyc02g091770	0	0	0	0	0	0	0	0	0	0	0	0
Solyc02g091780	0	0	0	0	0	0	0	0	0	0	0	0
Solyc02g091790	0	1	0	0	0	-1	0	0	0	1	0	0
Solyc02g091800	0	0	0	0	0	0	0	0	0	0	0	0
Solyc02g091810	0	0	0	0	-1	-1	0	0	0	0	0	0
Solyc02g091830	-1	-1	0	0	-1	0	0	0	-1	0	0	1
Solyc02g091840	0	0	0	0	0	0	1	1	0	-1	0	-1
Solyc02g091860	0	0	0	0	0	1	0	0	0	0	0	1
Solyc02g091870	0	0	0	0	0	0	0	-1	0	0	0	0
Solyc02g091880	0	0	0	0	0	0	0	0	0	0	0	0
Solyc02g091890	0	0	0	0	0	0	0	0	0	0	0	-1
Solyc02g091900	0	0	0	0	0	1	0	0	0	0	0	0
Solyc02g091920	0	0	0	0	0	0	0	0	0	0	0	0
Solyc02g091930	0	0	0	0	0	1	0	0	0	0	0	0
Solyc02g091940	0	0	0	0	0	1	0	0	0	0	0	0
Solyc02g091950	0	-1	0	-1	0	0	0	0	0	0	-1	0
Solyc02g091960	0	0	0	0	0	1	0	0	0	0	0	0
Solyc02g091970	-1	0	0	-1	-1	0	-1	-1	0	1	0	0
Solyc02g091990	1	0	1	0	1	1	0	1	0	0	0	0
Solyc02g092000	-1	0	0	0	0	-1	0	0	0	1	0	-1
Solyc02g092010	0	-1	0	-1	0	1	0	0	0	0	0	0
Solyc02g092040	0	0	0	0	0	0	0	0	0	0	0	0
Solyc02g092050	0	0	0	0	0	0	0	0	0	0	0	0
Solyc02g092070	-1	0	0	0	0	0	0	0	0	0	0	0
Solyc02g092080	0	1	0	0	0	0	0	0	0	0	1	0
Solyc02g092120	0	0	0	1	0	0	0	0	0	0	0	0
Solyc02g092130	0	0	0	0	0	0	0	0	0	0	0	0
Solyc02g092140	0	-1	0	0	0	0	0	0	0	0	0	0
Solyc02g092150	0	0	0	0	0	0	0	1	0	0	0	0
Solyc02g092160	0	0	-1	0	1	1	0	0	0	-1	0	0
Solyc02g092200	0	0	0	0	0	1	0	0	0	0	0	0
Solyc02g092210	0	0	0	0	0	-1	0	0	0	0	0	-1
Solyc02g092230	0	0	0	0	0	1	0	0	0	0	0	0
Solyc02g092240	0	-1	0	-1	0	0	1	1	0	0	0	-1
Solyc02g092250	0	0	0	0	0	1	0	0	0	0	0	0
Solyc02g092260	0	-1	0	0	-1	0	0	-1	0	0	0	0
Solyc02g092270	0	0	0	0	0	0	0	0	0	0	0	-1
Solyc02g092290	-1	0	0	0	0	0	0	0	0	0	0	0
Solyc02g092300	0	1	0	0	0	-1	0	-1	0	0	0	0
Solyc02g092310	0	0	0	0	0	0	0	0	0	0	0	0
Solyc02g092320	0	0	0	0	0	0	0	0	0	0	0	0
Solyc02g092330	1	0	0	0	1	1	0	0	0	0	0	0
Solyc02g092360	0	0	0	0	0	1	0	0	0	0	0	0
Solyc02g092380	0	0	0	0	0	0	0	0	0	0	0	0
Solyc02g092390	0	0	0	0	0	0	0	0	0	0	0	0
Solyc02g092410	-1	-1	0	0	0	1	0	1	-1	-1	0	0
Solyc02g092420	-1	-1	0	0	-1	0	0	0	0	0	0	0
Solyc02g092430	0	0	0	0	0	0	0	0	0	0	0	0
Solyc02g092440	0	-1	0	-1	0	1	0	0	0	0	0	1
Solyc02g092450	0	1	0	0	0	0	0	0	0	1	0	0
Solyc02g092460	0	0	0	0	1	1	1	1	0	0	0	0
Solyc02g092470	-1	-1	0	0	1	1	0	1	0	0	0	0
Solyc02g092480	0	0	0	0	1	0	1	0	0	0	0	-1
Solyc02g092490	-1	0	0	0	0	0	0	0	-1	0	0	0
Solyc02g092510	0	0	0	0	0	0	0	0	0	0	0	0
Solyc02g092520	0	0	0	1	0	0	0	0	0	0	0	-1
Solyc02g092540	0	0	0	0	0	0	0	1	0	0	0	0
Solyc02g092550	0	0	0	0	0	0	0	0	0	0	0	0
Solyc02g092560	0	0	0	-1	0	0	0	0	0	0	0	0
Solyc02g092600	0	0	0	0	0	0	0	1	0	0	0	0
Solyc02g092620	0	-1	0	0	0	1	0	1	0	-1	0	0
Solyc02g092630	0	1	0	0	0	0	0	0	0	0	0	0
Solyc02g092640	0	0	0	0	0	-1	0	-1	0	0	0	0
Solyc02g092650	0	0	0	0	0	1	0	0	0	0	0	0
Solyc02g092660	0	0	0	0	0	0	0	0	0	0	0	0
Solyc02g092670	-1	-1	0	0	0	0	0	0	0	0	0	0
Solyc02g092680	0	0	0	0	0	1	0	0	0	0	0	0
Solyc02g092700	0	0	0	-1	0	0	0	0	0	0	0	0
Solyc02g092710	0	0	0	-1	0	1	1	0	0	0	0	0
Solyc02g092730	0	-1	0	0	0	0	0	0	0	0	0	0
Solyc02g092750	0	0	0	0	0	1	0	1	0	0	0	0
Solyc02g092760	0	-1	0	-1	0	1	0	0	0	0	0	1
Solyc02g092770	0	0	0	0	0	0	0	1	0	0	0	0
Solyc02g092780	-1	0	-1	0	0	0	0	1	0	0	0	0
Solyc02g092790	0	0	0	0	1	1	1	1	0	0	0	0
Solyc02g092800	0	0	0	0	1	0	1	0	0	0	0	0
Solyc02g092810	0	1	0	0	0	0	0	0	0	0	0	0
Solyc02g092820	0	0	0	0	0	0	0	0	0	0	0	0
Solyc02g092830	0	0	0	0	0	0	0	0	0	0	0	0
Solyc02g092840	-1	0	0	0	0	-1	-1	-1	0	0	0	-1
Solyc02g092850	0	0	0	0	0	0	0	0	0	0	0	0
Solyc02g092860	0	0	0	0	0	0	0	1	0	0	0	0
Solyc02g092870	0	1	0	1	0	1	0	1	0	1	0	0
Solyc02g092880	0	1	0	0	0	1	0	0	0	0	0	1
Solyc02g092910	0	0	0	0	-1	-1	0	-1	0	0	0	0
Solyc02g092920	0	0	0	0	0	0	0	1	0	0	0	0
Solyc02g092930	-1	0	0	0	1	1	1	1	0	0	0	0
Solyc02g092940	0	1	0	1	1	0	1	1	-1	0	0	-1
Solyc02g092950	0	0	0	0	0	0	-1	-1	0	0	0	0
Solyc02g092980	0	0	0	0	-1	0	0	-1	0	0	0	0
Solyc02g092990	0	0	0	0	0	0	0	1	0	0	0	0
Solyc02g093000	-1	-1	0	0	0	0	0	0	0	0	0	0
Solyc02g093010	1	0	0	-1	0	0	0	0	0	-1	0	-1
Solyc02g093020	0	0	0	0	0	0	0	0	0	-1	0	-1
Solyc02g093030	0	1	0	0	0	0	0	0	0	0	0	0
Solyc02g093040	0	0	0	0	0	0	0	0	0	0	0	0
Solyc02g093050	0	0	0	0	1	1	1	0	0	0	0	0
Solyc02g093060	0	0	0	0	0	0	0	0	0	0	0	-1
Solyc02g093080	0	-1	1	0	0	1	0	0	0	1	0	1
Solyc02g093100	0	0	0	0	0	0	0	0	0	0	0	0
Solyc02g093110	0	0	0	0	1	0	0	0	0	0	0	0
Solyc02g093120	0	0	-1	0	0	0	0	0	0	-1	0	0
Solyc02g093130	0	0	0	0	1	1	0	1	0	0	0	0
Solyc02g093140	0	0	0	0	0	1	0	0	-1	0	0	1
Solyc02g093150	0	0	0	0	0	-1	-1	-1	0	0	0	0
Solyc02g093160	-1	0	0	0	1	1	0	1	0	0	0	0
Solyc02g093170	0	0	0	0	0	-1	0	-1	0	0	0	0
Solyc02g093180	0	0	0	0	0	0	0	0	0	0	0	0
Solyc02g093190	0	0	0	0	-1	-1	-1	-1	0	0	0	0
Solyc02g093200	0	0	0	0	-1	-1	0	0	0	0	0	0
Solyc02g093210	0	0	0	0	0	1	0	0	0	0	0	0
Solyc02g093220	0	0	0	0	0	0	0	0	0	0	0	0
Solyc02g093250	0	1	0	1	0	0	0	0	0	0	0	0
Solyc02g093280	0	0	0	0	0	0	0	0	0	0	0	0
Solyc02g093290	0	0	0	0	0	-1	0	-1	0	1	0	0
Solyc02g093300	0	0	0	0	-1	0	-1	0	0	0	0	0
Solyc02g093310	0	0	0	0	0	-1	0	0	0	0	0	-1
Solyc02g093320	0	0	0	0	0	-1	0	0	0	0	0	-1
Solyc02g093330	1	1	0	0	0	1	0	1	0	0	0	0
Solyc02g093340	0	0	0	0	0	0	0	0	0	0	0	0
Solyc02g093350	0	0	0	0	0	0	0	0	0	0	0	0
Solyc02g093360	0	0	0	0	0	1	0	0	0	0	0	0
Solyc02g093370	0	1	0	0	0	0	0	0	0	0	0	0
Solyc02g093380	0	0	0	0	0	0	0	0	0	0	0	0
Solyc02g093390	0	0	0	0	0	0	0	0	0	0	0	0
Solyc02g093400	0	0	0	0	0	0	0	0	0	0	0	0
Solyc02g093410	0	0	0	0	0	1	0	0	0	0	0	0
Solyc02g093420	0	0	0	0	0	0	0	0	0	0	0	1
Solyc02g093430	0	-1	0	-1	1	1	1	0	0	-1	0	0
Solyc02g093440	0	0	1	0	-1	-1	-1	-1	0	0	0	0
Solyc02g093450	0	0	0	0	0	0	0	0	0	0	0	0
Solyc02g093460	0	0	0	0	0	0	0	0	0	0	0	0
Solyc02g093470	0	0	0	1	0	0	0	1	0	0	0	0
Solyc02g093480	1	0	1	0	0	1	0	0	1	0	0	0
Solyc02g093490	0	0	0	0	1	1	1	1	0	0	0	0
Solyc02g093500	0	0	0	0	0	1	0	0	0	0	0	0
Solyc02g093510	0	0	0	0	0	0	0	0	0	0	0	-1
Solyc02g093520	0	0	0	0	1	0	1	0	0	0	0	0
Solyc02g093530	0	0	0	0	1	1	0	1	0	0	0	0
Solyc02g093540	1	0	0	0	-1	-1	0	-1	0	0	0	-1
Solyc02g093550	0	0	0	0	0	0	0	0	0	0	0	0
Solyc02g093560	0	0	0	0	0	0	0	0	0	0	0	0
Solyc02g093580	0	0	0	0	-1	-1	0	0	0	0	0	1
Solyc02g093590	0	0	0	0	0	0	0	0	0	0	0	0
Solyc02g093620	0	0	0	0	0	1	0	0	0	0	0	0
Solyc02g093630	0	0	0	0	1	1	1	1	0	0	0	0
Solyc02g093640	0	0	0	0	0	-1	0	-1	0	0	0	0
Solyc02g093650	0	0	0	0	0	0	0	0	0	0	0	0
Solyc02g093680	0	0	0	0	0	0	0	0	0	0	0	0
Solyc02g093690	0	0	0	0	0	0	0	0	0	0	0	0
Solyc02g093700	0	0	0	0	0	-1	0	-1	0	0	0	0
Solyc02g093710	0	0	0	0	1	1	1	1	0	0	0	0
Solyc02g093720	-1	0	0	0	0	-1	0	0	0	0	0	0
Solyc02g093730	0	0	0	0	0	0	0	0	0	0	0	0
Solyc02g093750	0	0	0	0	0	0	0	0	0	0	0	0
Solyc02g093760	0	0	0	0	0	0	0	0	0	0	0	0
Solyc02g093770	0	0	0	0	0	0	0	1	0	-1	0	0
Solyc02g093780	0	1	0	1	0	-1	0	0	0	0	0	0
Solyc02g093790	0	0	0	0	-1	-1	-1	-1	0	0	0	0
Solyc02g093800	0	0	0	0	0	0	0	0	0	0	0	0
Solyc02g093810	0	-1	0	0	0	0	0	1	0	0	0	0
Solyc02g093820	0	0	0	0	0	0	0	-1	0	0	0	0
Solyc02g093830	0	0	0	0	1	1	1	0	0	0	0	0
Solyc02g093840	0	0	0	0	0	0	0	0	0	0	0	0
Solyc02g093850	0	0	0	0	0	0	0	0	0	0	0	0
Solyc02g093860	0	0	0	0	0	1	0	1	0	0	0	1
Solyc02g093870	1	-1	0	0	0	1	0	0	0	0	-1	0
Solyc02g093880	0	0	0	0	0	0	0	0	0	0	0	0
Solyc02g093890	0	-1	0	0	0	0	0	0	0	0	0	0
Solyc02g093900	0	0	0	-1	0	0	0	-1	0	0	0	0
Solyc02g093910	0	1	0	1	0	-1	0	0	0	0	0	-1
Solyc02g093920	0	0	0	0	0	0	0	-1	0	0	0	0
Solyc02g093930	0	0	0	0	0	-1	0	0	0	0	0	0
Solyc02g093940	-1	0	0	0	0	0	0	0	0	0	0	0
Solyc02g093950	0	0	-1	0	0	0	0	0	0	0	0	0
Solyc02g093980	0	-1	0	0	0	1	0	1	0	-1	0	0
Solyc02g093990	0	0	0	0	0	0	0	0	0	0	0	0
Solyc02g094010	1	0	1	0	0	0	0	0	0	0	0	0
Solyc02g094030	0	0	0	0	0	0	0	0	0	0	0	0
Solyc02g094040	0	0	0	0	0	1	0	0	0	0	0	0
Solyc02g094060	0	0	0	0	-1	0	-1	0	0	0	0	0
Solyc02g094090	0	0	0	0	0	0	0	0	0	0	0	0
Solyc02g094100	0	0	0	0	0	0	-1	-1	0	0	0	0
Solyc02g094120	-1	0	0	0	0	-1	1	0	0	0	0	-1
Solyc02g094130	0	-1	0	0	1	1	1	1	0	-1	0	0
Solyc02g094140	0	0	0	-1	0	1	0	0	0	0	0	0
Solyc02g094150	0	0	0	0	0	1	0	0	0	0	0	0
Solyc02g094160	0	0	0	0	0	-1	-1	-1	0	0	0	0
Solyc02g094170	0	-1	0	0	0	1	0	1	0	0	0	0
Solyc02g094180	0	0	0	0	0	1	0	1	0	0	0	0
Solyc02g094190	0	0	0	0	0	0	0	0	0	0	0	-1
Solyc02g094200	0	0	0	0	0	0	0	0	0	0	0	0
Solyc02g094220	0	0	0	0	0	0	0	0	0	0	0	1
Solyc02g094250	0	0	0	0	0	0	0	0	0	0	0	0
Solyc02g094260	0	-1	0	0	0	0	0	0	0	0	0	0
Solyc02g094280	0	0	0	0	1	0	0	0	0	0	0	0
Solyc02g094300	0	0	0	0	0	0	0	0	0	0	0	0
Solyc02g094310	0	1	0	0	0	0	0	0	0	1	0	0
Solyc02g094320	-1	0	0	0	0	0	0	0	0	0	0	0
Solyc02g094330	-1	-1	0	0	0	0	0	0	-1	0	0	0
Solyc02g094350	1	0	1	0	0	1	0	0	0	0	0	0
Solyc02g094360	0	1	0	0	0	-1	0	-1	0	1	0	0
Solyc02g094380	0	0	0	0	-1	0	0	0	0	0	0	0
Solyc02g094390	0	0	0	0	-1	0	-1	-1	0	0	0	0
Solyc02g094400	0	0	0	-1	1	1	1	0	0	0	0	0
Solyc02g094410	0	0	0	1	0	0	0	1	0	0	0	0
Solyc02g094420	0	0	0	0	0	0	0	0	0	0	0	0
Solyc02g094430	0	0	0	0	0	0	0	1	0	-1	0	-1
Solyc02g094440	0	0	0	0	0	0	0	0	0	0	0	0
Solyc02g094450	0	0	0	0	0	0	0	0	0	0	0	0
Solyc02g094460	0	0	0	0	0	1	0	1	0	0	0	0
Solyc02g094470	0	0	0	0	0	-1	0	-1	0	0	0	0
Solyc02g094480	0	-1	0	0	0	0	0	0	0	0	0	0
Solyc02g094490	0	1	0	0	0	0	0	0	0	0	0	0
Solyc02g094500	-1	0	0	0	0	1	0	0	-1	0	0	1
Solyc02g094510	-1	0	0	0	0	0	0	0	0	0	0	0
Solyc02g094520	0	0	0	0	0	0	0	0	0	0	0	1
Solyc02g094530	0	0	0	0	0	0	0	0	0	-1	0	0
Solyc02g094540	0	0	0	0	0	1	0	0	0	0	0	0
Solyc02g094550	0	0	0	0	0	-1	0	-1	0	0	0	0
Solyc02g094560	0	0	0	0	0	-1	0	0	0	0	0	0
Solyc02g094570	0	0	0	0	0	0	0	0	0	0	0	0
Solyc02g094580	0	0	0	0	0	0	0	0	0	0	0	0
Solyc02g094590	0	0	0	0	0	0	0	0	0	0	0	1
Solyc02g094600	0	0	0	0	0	0	0	0	0	0	0	-1
Solyc02g094610	0	0	0	0	0	0	0	1	0	0	0	-1
Solyc02g094620	0	0	0	0	0	0	0	0	0	0	0	0
Solyc02g094630	0	0	0	0	0	0	0	0	0	0	0	0
Solyc02g094640	1	-1	1	-1	0	1	0	0	0	0	0	1
Solyc02g094700	0	0	0	-1	0	0	0	0	0	0	0	0
Solyc02g094750	0	0	0	0	0	0	0	0	0	0	0	0
Solyc02g094860	1	0	0	0	0	1	0	1	0	0	0	0
Solyc03g005000	0	1	0	0	0	-1	0	0	0	0	0	-1
Solyc03g005010	0	-1	0	0	0	1	0	1	-1	-1	0	0
Solyc03g005020	0	0	0	1	0	1	0	1	0	0	0	0
Solyc03g005030	0	0	0	0	0	0	0	0	0	-1	0	-1
Solyc03g005050	0	0	-1	0	0	0	0	0	0	0	0	-1
Solyc03g005060	0	0	0	1	0	1	0	1	0	0	0	0
Solyc03g005070	0	0	0	0	0	0	0	0	0	0	0	0
Solyc03g005080	0	0	0	0	0	0	0	0	0	0	0	0
Solyc03g005090	1	0	0	0	0	0	0	1	0	0	0	0
Solyc03g005100	0	0	0	0	0	0	0	0	0	0	0	0
Solyc03g005110	0	0	0	0	0	0	0	0	0	0	0	-1
Solyc03g005120	0	0	0	0	0	0	0	0	0	0	0	0
Solyc03g005130	0	0	0	0	1	0	1	0	0	0	0	0
Solyc03g005140	0	0	0	0	-1	-1	-1	-1	1	0	0	-1
Solyc03g005150	1	0	0	0	-1	-1	-1	-1	1	0	0	-1
Solyc03g005170	0	0	0	1	0	0	0	0	0	0	0	0
Solyc03g005180	0	0	0	0	0	1	0	0	0	0	0	0
Solyc03g005220	0	0	0	0	0	-1	-1	-1	0	1	0	0
Solyc03g005230	0	0	0	0	0	1	0	1	0	0	0	0
Solyc03g005250	0	0	0	0	0	0	0	0	0	0	0	0
Solyc03g005260	0	0	0	1	-1	-1	0	-1	0	0	0	0
Solyc03g005270	0	0	0	0	0	0	0	-1	0	0	0	0
Solyc03g005290	0	0	0	0	1	0	0	0	0	0	0	0
Solyc03g005300	0	0	0	0	1	1	0	1	0	0	0	0
Solyc03g005310	0	0	0	0	0	0	0	0	0	0	0	0
Solyc03g005320	0	-1	0	0	0	1	0	0	0	-1	0	0
Solyc03g005330	0	0	0	0	0	1	0	1	0	0	0	0
Solyc03g005340	0	1	0	1	0	-1	0	0	0	0	0	-1
Solyc03g005350	0	0	0	0	0	1	0	0	0	1	0	1
Solyc03g005380	0	0	0	0	0	1	0	0	0	0	0	0
Solyc03g005390	0	0	0	0	0	0	0	0	0	0	0	0
Solyc03g005410	0	0	0	0	0	0	0	0	0	0	0	0
Solyc03g005420	0	0	0	0	0	-1	0	0	0	1	-1	-1
Solyc03g005430	0	0	0	0	0	0	0	0	0	0	0	0
Solyc03g005440	1	0	0	0	0	1	0	0	0	0	0	1
Solyc03g005450	0	0	0	0	0	0	0	0	0	0	0	0
Solyc03g005460	0	0	0	0	-1	0	-1	-1	0	0	0	0
Solyc03g005470	0	0	0	0	0	0	0	-1	0	0	0	1
Solyc03g005480	0	0	0	0	-1	0	0	0	0	0	0	0
Solyc03g005510	0	-1	0	0	0	-1	0	0	0	0	0	0
Solyc03g005540	0	0	0	0	-1	0	-1	-1	0	0	0	1
Solyc03g005550	0	0	0	0	0	-1	0	-1	0	0	0	0
Solyc03g005570	0	-1	0	0	-1	-1	-1	0	0	0	0	0
Solyc03g005580	0	1	0	0	1	0	0	1	0	0	0	0
Solyc03g005590	0	0	0	1	0	-1	0	0	0	0	0	-1
Solyc03g005600	-1	0	0	0	0	0	0	0	0	0	0	-1
Solyc03g005620	-1	0	0	0	0	0	-1	0	0	0	0	1
Solyc03g005630	0	0	0	0	0	-1	0	0	0	0	0	-1
Solyc03g005660	0	0	0	0	0	1	0	0	0	0	0	0
Solyc03g005670	0	0	0	0	-1	0	0	0	0	0	0	0
Solyc03g005680	0	0	0	0	0	1	0	0	0	0	0	1
Solyc03g005690	0	0	0	0	0	1	0	0	0	0	0	1
Solyc03g005700	0	0	0	0	-1	-1	-1	-1	0	0	0	1
Solyc03g005730	0	-1	0	-1	0	1	0	0	-1	-1	0	0
Solyc03g005740	0	0	0	0	0	-1	0	-1	0	0	0	0
Solyc03g005750	0	0	0	0	0	1	0	0	0	-1	0	0
Solyc03g005760	-1	-1	-1	0	0	-1	-1	0	0	-1	0	0
Solyc03g005770	0	0	0	0	-1	-1	-1	-1	0	0	0	0
Solyc03g005780	0	0	0	1	0	0	0	0	0	0	0	0
Solyc03g005800	0	0	0	0	0	0	0	0	0	0	0	0
Solyc03g005820	0	1	0	0	0	1	0	1	0	0	0	0
Solyc03g005830	0	0	0	0	0	0	0	0	0	0	0	0
Solyc03g005850	0	0	0	0	-1	-1	-1	-1	0	0	0	0
Solyc03g005860	0	0	0	0	-1	-1	0	0	0	0	0	0
Solyc03g005870	0	1	0	0	0	0	0	-1	0	0	0	0
Solyc03g005880	0	0	0	0	0	0	0	0	0	-1	0	-1
Solyc03g005890	0	0	0	0	1	1	1	1	0	0	0	0
Solyc03g005920	0	-1	0	0	-1	-1	-1	-1	0	-1	0	0
Solyc03g005930	0	0	0	0	0	0	0	0	0	0	0	0
Solyc03g005960	0	0	0	0	-1	0	-1	-1	0	1	0	1
Solyc03g005970	0	0	0	0	0	0	0	0	0	0	0	0
Solyc03g005980	0	0	0	0	0	0	0	1	0	0	0	0
Solyc03g005990	0	0	-1	0	1	0	1	1	0	0	0	0
Solyc03g006000	0	0	0	0	1	1	1	1	0	0	0	0
Solyc03g006010	0	0	0	-1	0	0	0	0	0	0	0	0
Solyc03g006020	0	1	0	0	1	0	0	0	0	0	0	0
Solyc03g006030	0	0	1	0	0	0	0	0	0	0	0	0
Solyc03g006050	0	1	0	0	0	1	0	0	0	0	0	0
Solyc03g006060	0	0	0	0	0	0	0	0	0	0	0	0
Solyc03g006070	0	0	0	0	1	1	1	1	0	0	0	0
Solyc03g006090	0	0	0	0	0	0	0	0	0	0	0	0
Solyc03g006130	0	0	0	0	0	0	0	0	0	0	0	0
Solyc03g006140	0	0	0	0	0	0	1	0	0	1	0	0
Solyc03g006190	0	0	0	0	0	0	-1	0	0	0	0	0
Solyc03g006220	0	0	0	0	0	-1	0	-1	0	0	0	0
Solyc03g006250	0	-1	0	0	-1	-1	-1	0	0	-1	0	-1
Solyc03g006260	1	0	1	0	-1	0	0	0	0	0	0	1
Solyc03g006280	0	0	0	0	0	0	0	0	0	0	0	0
Solyc03g006300	0	0	0	0	0	0	0	0	0	0	0	0
Solyc03g006310	0	0	0	0	0	0	0	0	0	0	0	0
Solyc03g006320	0	0	0	0	0	0	0	0	1	0	0	0
Solyc03g006330	0	0	0	0	0	0	0	0	0	0	0	0
Solyc03g006340	0	0	0	0	0	0	0	0	0	0	0	0
Solyc03g006350	-1	0	0	0	0	-1	0	0	0	0	0	0
Solyc03g006360	0	0	0	0	0	0	0	0	0	0	0	0
Solyc03g006370	0	1	0	1	0	-1	0	0	0	0	1	0
Solyc03g006380	0	0	0	0	0	0	0	1	0	0	0	0
Solyc03g006390	0	0	0	0	-1	-1	0	0	0	0	0	0
Solyc03g006400	0	0	0	0	0	-1	0	0	0	-1	0	-1
Solyc03g006420	0	0	0	0	-1	-1	0	0	0	0	0	0
Solyc03g006430	0	0	0	0	0	0	0	0	0	0	0	1
Solyc03g006440	-1	-1	0	0	-1	-1	0	-1	0	0	0	0
Solyc03g006460	0	0	0	0	0	0	0	0	0	0	0	0
Solyc03g006470	0	0	0	0	-1	-1	-1	-1	0	0	0	0
Solyc03g006480	1	0	0	0	0	1	0	1	0	0	0	0
Solyc03g006490	0	0	0	0	1	1	1	1	0	0	0	1
Solyc03g006500	0	0	0	0	0	0	0	0	0	0	0	0
Solyc03g006510	0	0	0	0	0	0	0	0	0	0	0	-1
Solyc03g006520	0	0	0	0	0	0	0	0	0	0	0	0
Solyc03g006560	0	0	0	0	0	0	0	0	0	0	0	0
Solyc03g006570	0	0	0	0	-1	0	0	0	0	0	0	0
Solyc03g006580	1	0	0	0	-1	-1	0	-1	0	0	0	0
Solyc03g006600	0	0	0	0	0	0	0	-1	0	0	0	0
Solyc03g006610	0	0	0	0	1	1	0	0	0	1	0	0
Solyc03g006620	0	0	0	0	0	0	0	0	0	0	0	0
Solyc03g006630	0	0	0	0	0	1	0	1	0	0	0	0
Solyc03g006640	-1	0	0	0	0	0	0	0	-1	0	0	0
Solyc03g006650	1	0	0	0	0	0	0	0	0	0	0	0
Solyc03g006660	0	0	0	0	0	0	0	1	0	0	0	0
Solyc03g006670	0	0	0	0	0	0	0	0	0	0	0	0
Solyc03g006680	0	0	0	0	0	0	0	0	0	0	0	0
Solyc03g006720	0	0	0	0	0	0	0	0	0	1	0	0
Solyc03g006730	1	0	0	0	0	1	0	1	1	0	0	0
Solyc03g006770	0	0	0	0	0	0	0	0	0	0	0	0
Solyc03g006800	-1	0	0	0	0	0	0	0	0	0	0	0
Solyc03g006820	0	1	0	0	0	0	0	0	0	0	0	0
Solyc03g006830	0	0	0	0	0	-1	0	-1	0	0	0	0
Solyc03g006840	0	0	0	0	0	0	0	0	0	0	0	0
Solyc03g006850	0	0	0	0	1	0	0	0	0	0	0	0
Solyc03g006860	0	0	0	0	0	0	0	0	0	0	0	1
Solyc03g006870	-1	0	0	0	0	0	0	0	-1	0	0	0
Solyc03g006880	0	0	0	0	-1	0	0	0	0	0	0	0
Solyc03g006900	0	0	0	0	0	0	0	-1	0	0	0	0
Solyc03g006920	0	0	0	0	0	1	0	0	0	0	0	0
Solyc03g006930	-1	0	0	0	0	0	0	1	0	0	0	0
Solyc03g006940	-1	0	0	0	0	0	0	0	-1	0	0	0
Solyc03g006950	-1	0	0	0	0	0	0	0	0	0	0	0
Solyc03g006960	0	0	0	0	0	0	0	0	0	0	0	-1
Solyc03g006970	0	0	0	0	0	0	0	1	0	0	0	0
Solyc03g006980	-1	-1	0	0	0	0	0	0	0	0	0	0
Solyc03g006990	0	0	0	0	0	0	0	0	0	0	0	0
Solyc03g007000	-1	0	0	0	0	0	0	0	0	0	1	0
Solyc03g007010	0	1	0	0	0	1	0	0	0	0	0	1
Solyc03g007020	1	0	0	0	0	0	0	-1	1	0	0	0
Solyc03g007030	0	0	0	0	0	0	0	0	0	0	0	0
Solyc03g007040	0	0	0	0	0	0	0	0	0	0	0	0
Solyc03g007050	-1	0	0	0	0	0	0	0	-1	0	0	1
Solyc03g007060	0	0	0	0	0	-1	0	0	0	0	0	0
Solyc03g007070	-1	0	-1	0	1	0	0	0	0	0	0	0
Solyc03g007090	0	0	0	0	0	0	0	0	0	0	0	0
Solyc03g007100	0	0	0	0	-1	-1	-1	-1	0	0	0	0
Solyc03g007110	0	0	0	0	0	0	0	0	0	0	0	0
Solyc03g007120	0	0	0	0	1	1	1	1	0	0	0	0
Solyc03g007130	0	0	0	0	-1	-1	-1	0	0	0	0	0
Solyc03g007140	0	0	0	0	0	-1	0	0	0	0	0	0
Solyc03g007150	0	0	0	0	0	0	0	0	0	0	0	0
Solyc03g007170	0	1	0	0	-1	-1	-1	-1	0	1	0	0
Solyc03g007180	0	0	0	0	0	1	0	1	0	0	0	0
Solyc03g007190	0	0	0	0	0	0	0	0	0	0	0	0
Solyc03g007200	1	-1	0	-1	0	1	0	0	0	0	0	1
Solyc03g007210	0	0	0	0	1	0	1	1	0	0	0	0
Solyc03g007230	-1	-1	0	0	0	1	0	1	0	-1	0	1
Solyc03g007240	1	0	0	-1	1	1	1	0	0	0	0	0
Solyc03g007250	0	0	0	0	0	0	0	0	0	0	0	0
Solyc03g007260	1	0	0	0	0	0	0	0	0	0	0	0
Solyc03g007270	0	0	0	0	0	0	0	0	0	0	0	0
Solyc03g007280	0	-1	0	0	0	0	0	0	0	-1	0	0
Solyc03g007290	1	1	0	0	0	0	0	-1	1	1	0	0
Solyc03g007310	-1	0	0	0	0	1	0	1	0	0	0	0
Solyc03g007320	0	0	0	0	0	0	0	0	0	0	0	0
Solyc03g007330	0	0	0	0	-1	-1	-1	-1	0	0	0	0
Solyc03g007340	0	0	0	1	1	0	0	1	0	0	0	0
Solyc03g007350	0	0	0	0	0	1	0	0	0	0	0	1
Solyc03g007370	0	-1	0	0	0	1	0	0	0	-1	0	0
Solyc03g007380	1	0	0	0	0	0	0	0	0	0	0	0
Solyc03g007390	0	0	0	0	0	0	0	0	0	0	0	0
Solyc03g007400	1	0	0	0	0	1	0	0	0	0	0	0
Solyc03g007410	0	0	0	0	0	0	0	0	1	0	0	0
Solyc03g007420	0	0	0	0	0	0	0	0	0	1	0	0
Solyc03g007430	0	0	0	1	-1	-1	-1	0	0	-1	0	0
Solyc03g007440	0	1	0	0	0	0	0	0	0	0	1	0
Solyc03g007460	0	0	-1	0	-1	-1	0	0	0	0	0	0
Solyc03g007470	0	0	0	1	0	-1	0	0	0	0	0	0
Solyc03g007480	0	0	0	0	0	0	0	0	0	0	0	1
Solyc03g007490	0	0	0	0	0	0	0	0	0	0	0	0
Solyc03g007500	0	0	0	0	0	0	0	0	0	0	0	0
Solyc03g007510	0	0	0	0	0	0	0	0	0	0	0	0
Solyc03g007520	0	0	0	0	0	0	0	0	0	0	0	-1
Solyc03g007530	0	0	0	-1	0	1	0	0	0	0	0	0
Solyc03g007540	-1	0	0	0	0	0	0	0	0	0	0	0
Solyc03g007550	0	0	0	0	-1	0	-1	-1	0	0	0	0
Solyc03g007560	1	0	0	0	0	0	-1	-1	0	0	0	0
Solyc03g007590	0	0	0	0	1	1	1	1	0	0	0	0
Solyc03g007600	0	0	0	0	0	0	0	0	0	0	0	0
Solyc03g007610	0	0	0	0	-1	0	-1	-1	1	1	0	1
Solyc03g007620	0	0	0	0	0	1	0	0	0	1	0	1
Solyc03g007640	-1	0	0	0	-1	-1	-1	0	-1	0	0	0
Solyc03g007650	0	0	0	0	0	0	0	0	0	0	0	0
Solyc03g007660	0	0	0	0	0	-1	0	-1	0	0	0	0
Solyc03g007670	0	0	0	0	0	-1	0	-1	0	0	0	0
Solyc03g007680	0	0	0	0	0	-1	0	-1	0	0	0	0
Solyc03g007700	0	0	0	0	-1	0	0	0	0	0	0	0
Solyc03g007720	0	0	0	0	-1	0	0	0	0	0	0	0
Solyc03g007740	0	0	0	0	0	0	0	0	0	0	0	0
Solyc03g007750	0	0	0	0	1	0	0	0	0	0	0	0
Solyc03g007760	0	0	0	0	0	-1	0	0	0	0	0	0
Solyc03g007770	0	0	0	1	0	-1	0	0	0	-1	0	-1
Solyc03g007780	0	0	0	0	0	0	0	0	0	-1	0	0
Solyc03g007790	0	0	0	0	0	0	0	1	0	0	0	0
Solyc03g007800	0	0	0	0	-1	-1	-1	-1	0	0	0	0
Solyc03g007810	-1	0	0	0	0	0	0	0	0	0	0	1
Solyc03g007830	0	0	0	0	0	0	0	0	0	0	0	0
Solyc03g007840	0	0	0	0	-1	0	-1	0	0	0	0	0
Solyc03g007850	0	0	0	0	-1	-1	0	0	0	0	0	0
Solyc03g007860	0	0	0	0	0	0	0	0	0	0	0	0
Solyc03g007870	0	1	0	1	0	0	0	0	0	0	0	-1
Solyc03g007880	0	0	0	0	0	0	0	0	0	0	0	0
Solyc03g007890	0	0	0	0	0	0	0	0	-1	0	0	0
Solyc03g007900	0	0	0	0	0	0	-1	0	0	0	0	0
Solyc03g007920	0	1	0	1	1	0	0	0	0	0	0	0
Solyc03g007930	0	0	0	0	0	0	0	0	0	0	0	0
Solyc03g007940	0	0	0	0	-1	-1	-1	-1	0	0	0	-1
Solyc03g007950	0	0	0	0	-1	-1	-1	-1	1	0	0	-1
Solyc03g007960	0	0	0	0	0	0	0	0	0	0	0	0
Solyc03g007970	0	0	0	0	-1	-1	0	0	0	0	0	0
Solyc03g007980	0	0	0	0	0	0	0	0	0	0	0	0
Solyc03g007990	0	0	0	0	1	1	0	0	0	0	0	0
Solyc03g008000	-1	0	0	0	1	1	1	1	0	0	0	0
Solyc03g008010	0	0	0	0	1	1	1	1	0	0	0	0
Solyc03g013030	0	0	0	0	0	0	0	0	0	0	0	0
Solyc03g013120	0	0	0	0	0	0	0	1	0	0	0	-1
Solyc03g013160	-1	-1	0	1	0	-1	0	0	0	0	0	-1
Solyc03g013190	1	0	1	0	-1	0	-1	0	0	0	0	1
Solyc03g013200	1	0	0	-1	-1	0	0	0	0	0	0	1
Solyc03g013240	0	0	0	0	0	0	0	0	0	0	0	0
Solyc03g013250	0	0	0	-1	0	0	0	0	0	0	0	-1
Solyc03g013260	0	0	0	0	0	-1	0	-1	0	0	0	0
Solyc03g013270	0	0	0	0	-1	-1	0	-1	0	0	0	0
Solyc03g013280	0	0	0	0	0	0	0	0	0	1	0	1
Solyc03g013310	0	0	0	0	0	0	0	-1	0	0	0	0
Solyc03g013320	0	0	0	0	0	0	0	0	0	0	0	0
Solyc03g013350	0	0	0	0	0	-1	0	0	0	0	0	0
Solyc03g013360	1	0	0	0	0	1	0	0	0	0	0	0
Solyc03g013460	0	0	0	0	0	0	0	0	0	0	0	0
Solyc03g013610	0	0	0	0	0	0	0	0	0	0	0	0
Solyc03g013630	-1	0	0	0	0	0	0	0	0	0	0	0
Solyc03g019630	-1	-1	0	0	0	-1	0	0	0	0	0	0
Solyc03g019640	0	0	0	0	0	0	-1	-1	0	0	0	0
Solyc03g019650	0	0	0	0	0	0	0	0	0	0	0	0
Solyc03g019660	0	1	0	0	0	0	0	0	0	0	0	0
Solyc03g019670	-1	-1	0	0	-1	-1	-1	-1	0	0	0	1
Solyc03g019680	0	0	0	0	1	0	1	1	0	0	0	-1
Solyc03g019690	0	0	0	0	1	0	1	0	0	1	0	0
Solyc03g019700	0	0	0	0	1	1	1	1	0	0	0	0
Solyc03g019720	0	0	0	0	0	0	0	0	0	0	0	-1
Solyc03g019730	0	0	0	0	0	0	0	-1	0	1	0	1
Solyc03g019750	0	0	0	0	-1	-1	-1	-1	0	0	0	0
Solyc03g019760	0	0	0	0	0	-1	0	-1	-1	-1	-1	-1
Solyc03g019770	0	0	0	0	0	1	0	1	0	0	0	0
Solyc03g019780	0	0	0	0	0	-1	0	0	0	0	0	0
Solyc03g019790	0	0	0	0	0	1	0	0	0	0	0	0
Solyc03g019800	0	0	0	0	0	0	0	0	0	0	0	0
Solyc03g019810	0	0	0	0	0	0	0	0	0	0	0	1
Solyc03g019820	0	0	0	0	1	1	1	1	0	1	0	0
Solyc03g019830	0	0	0	0	0	0	0	0	0	0	0	0
Solyc03g019840	0	1	0	0	-1	-1	0	0	0	1	0	0
Solyc03g019850	0	0	0	0	1	1	1	0	0	0	0	0
Solyc03g019860	0	0	0	0	0	1	0	0	0	0	0	0
Solyc03g019870	0	0	0	0	0	0	0	0	0	0	0	0
Solyc03g019880	0	0	0	0	1	0	1	0	0	0	0	1
Solyc03g019890	0	0	0	0	-1	-1	-1	-1	0	0	0	0
Solyc03g019900	0	0	0	0	0	0	0	-1	0	0	0	1
Solyc03g019910	0	0	0	0	0	1	0	1	0	0	0	0
Solyc03g019930	0	0	0	0	1	1	0	0	0	0	0	0
Solyc03g019940	0	0	0	0	0	0	0	0	0	0	0	0
Solyc03g019950	0	0	0	0	1	1	1	1	0	0	0	0
Solyc03g019960	0	0	0	0	-1	-1	0	-1	0	0	0	0
Solyc03g019980	0	0	0	0	-1	-1	0	0	0	0	0	0
Solyc03g019990	0	0	0	0	0	0	0	0	0	0	0	0
Solyc03g020000	0	0	0	0	0	0	0	0	0	0	0	0
Solyc03g020020	0	-1	0	0	0	0	0	0	0	0	0	0
Solyc03g020030	-1	0	0	1	-1	-1	-1	0	0	0	0	0
Solyc03g020040	-1	0	0	1	-1	0	0	0	0	0	0	1
Solyc03g020050	0	0	0	0	0	0	1	1	0	1	0	0
Solyc03g020060	0	0	0	0	1	0	0	0	0	0	0	0
Solyc03g020070	0	0	0	0	0	0	0	0	0	0	0	0
Solyc03g020080	0	0	0	0	0	1	0	0	0	0	0	1
Solyc03g025100	0	0	0	0	0	0	0	0	0	0	0	0
Solyc03g025120	0	0	0	0	0	-1	0	0	0	0	0	0
Solyc03g025130	-1	-1	0	0	0	0	0	0	0	0	0	0
Solyc03g025140	0	0	0	0	0	0	0	1	0	0	0	0
Solyc03g025150	0	-1	0	0	0	0	0	0	0	0	0	0
Solyc03g025160	0	0	0	0	-1	-1	-1	-1	0	0	0	0
Solyc03g025170	0	0	0	0	0	0	0	0	0	0	0	0
Solyc03g025200	0	1	0	0	1	0	0	0	0	0	0	-1
Solyc03g025210	1	0	1	0	0	0	0	0	0	0	0	0
Solyc03g025220	0	0	0	0	0	1	-1	-1	0	0	-1	0
Solyc03g025230	0	0	0	-1	0	1	0	0	0	0	0	1
Solyc03g025250	0	0	0	0	0	-1	0	0	0	0	0	0
Solyc03g025260	0	0	0	0	0	0	0	0	0	0	0	0
Solyc03g025270	0	1	0	0	0	0	0	-1	0	0	0	0
Solyc03g025280	0	0	0	0	0	0	0	0	0	0	0	0
Solyc03g025290	-1	0	0	0	0	0	0	0	-1	0	0	0
Solyc03g025310	0	0	0	0	0	0	0	1	0	0	0	0
Solyc03g025320	0	0	0	0	0	0	0	0	0	0	0	0
Solyc03g025340	0	0	0	0	1	0	1	1	0	0	0	0
Solyc03g025350	0	0	0	1	0	0	0	0	0	0	0	0
Solyc03g025360	-1	0	0	0	0	0	0	0	0	0	0	0
Solyc03g025370	0	0	0	1	0	0	0	1	0	0	0	0
Solyc03g025380	0	0	0	0	0	0	0	1	0	0	0	0
Solyc03g025390	0	0	0	0	0	0	-1	0	-1	0	0	0
Solyc03g025400	0	0	0	1	0	0	0	1	1	0	1	-1
Solyc03g025410	0	0	0	0	0	0	0	0	0	0	0	0
Solyc03g025420	0	-1	0	0	0	0	0	0	0	-1	0	0
Solyc03g025440	0	0	0	0	-1	-1	0	-1	0	0	0	0
Solyc03g025450	0	0	0	0	0	0	1	1	0	-1	0	0
Solyc03g025460	1	1	0	-1	1	1	1	0	0	1	0	-1
Solyc03g025470	0	0	0	0	-1	0	-1	0	0	0	0	0
Solyc03g025480	0	1	0	0	0	0	0	-1	0	1	0	0
Solyc03g025490	0	0	0	0	0	0	0	0	0	1	0	1
Solyc03g025500	0	1	0	1	0	0	0	0	0	1	0	0
Solyc03g025510	0	-1	0	0	0	0	0	0	0	0	0	0
Solyc03g025520	0	0	0	0	0	0	0	0	0	0	0	0
Solyc03g025530	0	0	0	0	0	1	0	1	0	0	0	0
Solyc03g025540	1	0	0	0	-1	-1	-1	-1	0	0	0	1
Solyc03g025550	0	1	-1	0	0	-1	0	-1	0	0	0	0
Solyc03g025560	0	0	0	0	0	0	0	0	0	0	0	0
Solyc03g025570	0	0	0	0	0	0	0	0	0	0	0	0
Solyc03g025590	0	0	0	0	0	0	0	0	0	0	0	0
Solyc03g025600	0	0	0	0	0	0	0	0	0	0	0	0
Solyc03g025610	0	0	0	0	0	0	0	0	0	0	0	0
Solyc03g025620	0	0	0	0	0	0	0	0	0	0	0	1
Solyc03g025630	0	1	0	-1	0	1	0	-1	0	0	0	1
Solyc03g025650	1	0	0	0	-1	-1	0	-1	0	0	0	-1
Solyc03g025660	-1	-1	0	0	-1	-1	0	0	0	0	0	0
Solyc03g025690	0	1	0	0	0	0	0	0	0	0	0	0
Solyc03g025700	0	0	0	0	0	0	0	0	0	0	0	0
Solyc03g025720	0	0	0	0	0	0	0	-1	0	1	0	1
Solyc03g025730	0	-1	0	-1	0	1	0	0	0	0	0	1
Solyc03g025740	0	1	0	0	0	0	0	0	0	1	0	0
Solyc03g025770	0	0	0	0	-1	-1	-1	-1	0	0	-1	-1
Solyc03g025780	-1	0	0	0	-1	0	0	0	0	0	0	1
Solyc03g025800	0	0	0	0	0	0	0	0	0	0	0	0
Solyc03g025810	0	0	0	0	1	1	1	1	1	1	0	0
Solyc03g025820	0	0	0	0	-1	-1	-1	0	0	0	0	0
Solyc03g025830	0	-1	0	0	0	0	0	0	0	0	0	0
Solyc03g025840	0	0	0	0	0	0	0	0	0	0	0	0
Solyc03g025850	-1	0	-1	0	0	0	0	1	0	0	0	0
Solyc03g025880	0	0	0	0	0	0	0	0	0	0	0	0
Solyc03g025890	0	0	0	0	-1	0	0	0	0	0	0	0
Solyc03g025900	0	0	0	0	-1	0	0	0	0	0	0	0
Solyc03g025910	0	0	0	0	0	0	0	0	0	0	0	0
Solyc03g025920	0	0	0	0	0	0	0	0	0	0	0	0
Solyc03g025930	1	0	0	0	0	-1	0	-1	0	0	0	0
Solyc03g025940	1	0	0	0	0	0	0	0	1	0	0	-1
Solyc03g025950	-1	0	0	0	0	0	0	1	0	0	0	1
Solyc03g025970	0	0	0	0	1	1	1	1	0	0	0	0
Solyc03g025980	0	0	0	0	0	0	0	0	0	0	0	0
Solyc03g025990	0	0	0	0	0	-1	0	0	0	0	0	-1
Solyc03g026010	0	0	0	0	0	0	0	0	0	0	0	0
Solyc03g026020	0	1	0	0	1	0	1	1	0	0	0	-1
Solyc03g026040	0	0	0	0	0	0	0	0	0	0	0	0
Solyc03g026060	0	0	0	0	1	-1	1	1	0	-1	0	-1
Solyc03g026070	1	0	0	0	0	0	0	-1	1	0	0	0
Solyc03g026080	0	0	0	0	0	1	0	0	0	0	0	0
Solyc03g026100	0	0	0	0	0	1	0	1	0	0	0	0
Solyc03g026110	0	0	0	0	0	1	0	1	0	0	0	0
Solyc03g026120	0	-1	0	0	0	1	0	1	0	-1	0	0
Solyc03g026130	0	0	0	0	0	0	0	0	0	0	0	0
Solyc03g026140	0	0	0	0	0	0	0	0	0	0	0	0
Solyc03g026150	0	0	0	0	1	1	0	0	0	-1	0	0
Solyc03g026160	0	0	0	0	0	1	0	1	0	0	0	0
Solyc03g026170	0	0	0	0	0	0	0	0	0	0	0	0
Solyc03g026180	0	0	0	0	0	0	0	0	0	0	0	0
Solyc03g026190	0	0	-1	0	0	0	0	1	0	0	0	0
Solyc03g026200	0	0	0	0	0	0	0	0	0	0	0	0
Solyc03g026220	1	0	0	0	0	0	0	0	1	0	0	-1
Solyc03g026240	0	0	0	0	0	0	0	0	0	0	0	0
Solyc03g026250	1	0	0	0	0	-1	0	0	0	0	0	-1
Solyc03g026260	0	0	0	0	0	0	0	0	0	0	0	0
Solyc03g026270	0	0	0	0	0	0	0	0	0	0	0	0
Solyc03g026290	0	0	0	0	0	1	0	0	0	0	0	0
Solyc03g026300	0	0	0	0	0	0	0	0	0	0	0	0
Solyc03g026310	0	-1	0	-1	0	1	0	1	0	0	0	0
Solyc03g026320	0	0	0	0	0	0	0	0	0	0	0	0
Solyc03g026340	1	1	0	0	0	0	0	-1	0	0	0	0
Solyc03g026350	0	0	0	0	0	0	0	0	0	0	0	1
Solyc03g026410	1	0	0	0	0	-1	0	0	0	0	0	0
Solyc03g031420	0	0	0	0	1	1	0	0	0	0	0	0
Solyc03g031430	0	0	0	0	0	0	0	0	0	0	0	0
Solyc03g031440	0	0	0	0	0	0	0	0	0	0	0	0
Solyc03g031460	0	0	0	-1	0	0	-1	-1	0	0	0	0
Solyc03g031470	0	-1	0	0	0	1	0	1	0	0	0	-1
Solyc03g031560	0	1	0	1	1	1	0	1	0	1	0	-1
Solyc03g031600	0	0	0	0	0	0	0	0	0	0	0	0
Solyc03g031620	-1	-1	0	-1	-1	-1	0	-1	0	-1	0	-1
Solyc03g031650	0	-1	0	0	1	1	0	1	0	0	0	0
Solyc03g031660	0	-1	0	0	0	1	1	0	0	-1	0	0
Solyc03g031670	0	0	0	0	0	0	0	0	0	0	0	0
Solyc03g031680	0	1	0	1	0	0	1	1	0	0	0	0
Solyc03g031690	0	0	0	0	0	0	0	-1	0	0	0	0
Solyc03g031700	0	0	0	0	0	0	0	0	0	0	0	0
Solyc03g031710	0	0	0	0	-1	0	0	0	0	0	0	0
Solyc03g031720	0	-1	0	0	0	-1	0	0	0	0	0	-1
Solyc03g031740	0	0	0	0	0	0	0	0	0	0	0	0
Solyc03g031750	0	0	0	0	1	0	1	1	0	0	0	-1
Solyc03g031760	0	0	0	0	0	0	1	0	0	0	0	-1
Solyc03g031780	0	0	0	0	0	0	0	0	0	-1	0	0
Solyc03g031790	0	0	0	0	0	0	0	0	0	0	0	0
Solyc03g031800	0	0	0	0	0	0	0	0	0	0	0	0
Solyc03g031810	1	0	0	0	-1	0	0	0	0	0	0	0
Solyc03g031820	0	0	0	0	0	0	0	1	0	-1	0	0
Solyc03g031830	0	0	0	0	1	0	1	0	0	0	0	-1
Solyc03g031840	-1	0	-1	0	0	0	0	0	-1	0	0	0
Solyc03g031850	0	0	0	0	0	0	0	0	0	0	0	0
Solyc03g031860	0	0	0	0	0	0	-1	-1	0	0	0	0
Solyc03g031880	0	0	0	0	0	0	0	0	0	0	0	0
Solyc03g031890	0	0	0	0	1	1	0	1	0	0	0	0
Solyc03g031900	0	0	0	0	0	0	0	0	0	0	0	0
Solyc03g031910	0	0	0	0	0	0	0	0	0	0	0	0
Solyc03g031920	0	0	0	0	0	0	0	0	0	0	0	-1
Solyc03g031940	-1	-1	0	0	0	0	0	0	-1	-1	0	0
Solyc03g031950	0	0	0	0	0	0	0	0	0	0	0	0
Solyc03g031970	0	0	0	1	0	0	0	1	0	-1	0	0
Solyc03g031980	0	0	0	0	0	0	0	0	0	-1	0	0
Solyc03g031990	1	0	1	0	0	1	0	-1	0	0	0	0
Solyc03g032000	0	0	0	0	0	0	0	0	0	0	0	-1
Solyc03g032010	0	0	0	0	0	-1	0	0	0	0	0	-1
Solyc03g032020	0	0	0	0	0	0	0	1	1	0	0	-1
Solyc03g032030	0	1	0	0	-1	-1	-1	-1	0	1	0	0
Solyc03g032040	0	0	1	0	-1	-1	0	-1	0	0	0	0
Solyc03g032050	0	0	0	0	0	0	0	0	0	0	0	-1
Solyc03g032060	0	0	0	0	0	1	0	0	0	0	0	0
Solyc03g032070	0	0	0	0	-1	0	-1	-1	0	1	0	1
Solyc03g032090	0	0	0	0	0	0	0	0	0	0	0	0
Solyc03g032100	0	-1	0	0	0	0	0	0	0	0	0	0
Solyc03g032110	1	0	0	0	0	0	0	0	0	0	0	0
Solyc03g032120	-1	-1	0	0	-1	0	0	-1	-1	0	0	1
Solyc03g032130	0	0	0	0	0	0	0	-1	0	0	0	0
Solyc03g032140	0	0	0	0	0	0	0	0	0	0	0	0
Solyc03g032150	0	0	0	0	1	1	0	1	0	0	0	0
Solyc03g032160	0	0	0	0	0	0	0	0	0	0	0	-1
Solyc03g032170	0	0	0	0	0	0	0	0	0	0	0	0
Solyc03g032180	0	0	0	0	0	0	0	0	0	0	0	0
Solyc03g032190	0	0	0	0	0	0	0	0	0	0	0	0
Solyc03g032210	0	0	0	0	0	0	0	0	0	0	0	0
Solyc03g032220	0	0	0	0	0	0	0	0	0	0	0	1
Solyc03g032240	0	0	0	1	0	-1	0	0	0	0	0	-1
Solyc03g033240	0	0	0	0	0	0	0	0	0	0	0	0
Solyc03g033260	0	0	0	0	0	0	0	0	0	0	0	0
Solyc03g033310	0	1	0	0	-1	-1	-1	-1	0	0	0	0
Solyc03g033320	0	0	0	0	-1	0	-1	-1	0	0	0	0
Solyc03g033330	0	1	0	0	1	0	1	1	0	0	0	-1
Solyc03g033340	0	0	0	0	1	0	1	1	0	0	0	0
Solyc03g033370	0	0	0	0	0	0	0	0	0	0	0	0
Solyc03g033380	0	0	0	0	0	0	0	0	0	0	0	0
Solyc03g033390	0	0	0	0	-1	-1	0	-1	0	0	0	0
Solyc03g033400	0	0	0	0	1	1	1	1	0	0	0	0
Solyc03g033420	0	0	0	0	0	0	0	0	0	0	0	1
Solyc03g033440	0	0	0	0	0	0	0	0	0	0	0	0
Solyc03g033450	0	0	0	0	0	0	0	0	0	1	0	0
Solyc03g033460	0	0	0	0	0	-1	0	0	0	0	0	0
Solyc03g033470	0	0	0	0	0	0	0	0	0	0	0	0
Solyc03g033480	0	0	0	0	0	0	0	0	0	0	0	0
Solyc03g033500	0	1	0	0	0	0	0	-1	0	1	0	0
Solyc03g033510	0	0	0	0	-1	-1	0	0	0	0	0	-1
Solyc03g033520	-1	0	0	1	0	0	0	0	0	0	0	0
Solyc03g033530	0	0	0	0	0	0	0	0	0	0	0	0
Solyc03g033540	0	0	0	0	1	1	1	1	0	0	0	0
Solyc03g033560	0	0	0	0	1	1	1	1	0	0	0	0
Solyc03g033570	1	0	0	0	0	-1	0	-1	1	0	0	-1
Solyc03g033580	0	0	0	0	0	0	0	0	0	0	0	0
Solyc03g033600	0	0	0	0	0	0	0	0	0	0	0	0
Solyc03g033610	0	0	0	0	0	0	0	0	0	0	0	0
Solyc03g033620	0	0	0	-1	0	0	0	-1	0	0	0	1
Solyc03g033630	0	0	0	0	0	1	0	1	0	0	0	-1
Solyc03g033640	0	0	0	0	0	0	0	0	0	0	0	0
Solyc03g033650	0	0	0	0	1	0	0	0	0	0	0	-1
Solyc03g033660	-1	-1	0	-1	1	1	1	1	0	0	0	0
Solyc03g033690	0	0	0	-1	0	0	1	0	0	0	0	0
Solyc03g033710	0	0	0	0	0	0	0	-1	-1	0	0	0
Solyc03g033720	0	0	0	0	-1	-1	0	-1	0	0	0	0
Solyc03g033740	0	1	0	1	1	0	0	0	0	0	1	0
Solyc03g033790	0	0	0	0	0	0	0	0	0	0	0	0
Solyc03g033810	0	0	0	0	0	0	0	0	0	0	0	0
Solyc03g033820	1	0	0	0	0	0	0	0	0	0	0	0
Solyc03g033840	1	0	0	0	0	0	0	0	0	0	0	-1
Solyc03g033850	0	-1	0	0	0	0	0	0	0	-1	0	0
Solyc03g033880	1	0	0	0	0	-1	0	0	1	0	0	0
Solyc03g033890	1	0	0	0	0	0	0	0	0	0	0	0
Solyc03g033900	1	0	0	0	0	-1	0	-1	1	0	0	-1
Solyc03g033930	1	0	0	0	0	0	0	-1	1	0	0	0
Solyc03g033940	1	0	0	0	0	0	0	-1	1	0	0	0
Solyc03g033950	0	0	0	0	0	0	0	0	0	0	0	0
Solyc03g033980	0	-1	0	-1	0	1	0	0	0	0	0	1
Solyc03g033990	0	0	0	0	-1	0	0	0	0	0	0	0
Solyc03g034010	0	0	0	1	0	-1	0	0	0	0	0	0
Solyc03g034020	0	-1	0	0	-1	-1	0	0	0	0	0	0
Solyc03g034030	0	0	0	0	0	0	0	0	0	0	0	0
Solyc03g034050	0	0	0	0	0	1	0	0	0	0	0	1
Solyc03g034080	0	0	0	0	0	0	0	-1	0	0	0	0
Solyc03g034090	0	0	0	0	0	1	0	1	0	0	0	0
Solyc03g034140	1	0	0	0	0	0	0	0	1	0	0	-1
Solyc03g034160	-1	0	0	0	0	-1	0	0	0	0	0	0
Solyc03g034170	0	0	0	0	0	0	0	0	0	0	0	0
Solyc03g034180	0	0	0	0	0	0	0	0	0	0	0	-1
Solyc03g034190	0	0	0	0	0	0	0	0	0	0	0	1
Solyc03g034200	0	0	0	0	-1	0	0	0	0	0	0	0
Solyc03g034210	0	1	0	1	-1	-1	-1	0	0	1	0	0
Solyc03g034220	0	0	0	0	1	0	0	0	0	0	0	0
Solyc03g034230	0	0	0	0	0	0	0	0	0	0	0	0
Solyc03g034240	0	0	0	0	0	0	0	0	0	0	0	0
Solyc03g034250	0	0	0	0	0	0	0	0	0	0	0	0
Solyc03g034260	0	0	0	0	-1	-1	-1	-1	1	0	0	-1
Solyc03g034270	0	0	0	0	0	0	0	1	0	0	0	0
Solyc03g034320	0	0	0	0	0	0	0	0	0	0	0	1
Solyc03g034330	-1	-1	0	0	-1	-1	-1	-1	0	0	0	0
Solyc03g034400	1	1	0	-1	0	1	0	0	0	0	0	0
Solyc03g034420	0	0	0	-1	0	-1	0	-1	0	0	0	0
Solyc03g034430	0	-1	0	0	0	0	0	0	0	0	0	0
Solyc03g034440	0	-1	0	0	0	0	0	0	0	0	0	0
Solyc03g034450	1	0	0	0	0	0	0	0	1	0	0	0
Solyc03g034460	1	0	0	0	-1	-1	-1	-1	1	0	0	0
Solyc03g036460	0	0	0	0	-1	-1	0	-1	0	0	0	0
Solyc03g036470	0	0	0	0	-1	-1	-1	0	1	0	0	0
Solyc03g037490	1	0	0	0	-1	-1	-1	-1	1	0	0	0
Solyc03g042500	-1	-1	0	0	0	0	0	0	-1	0	0	0
Solyc03g042510	0	0	0	0	-1	0	0	0	0	0	0	1
Solyc03g042520	0	0	0	0	-1	-1	-1	-1	1	0	0	0
Solyc03g042550	1	0	0	0	-1	-1	-1	-1	1	0	0	0
Solyc03g042560	0	-1	0	0	-1	-1	-1	-1	0	0	0	0
Solyc03g043580	-1	-1	0	0	0	0	0	0	0	0	0	0
Solyc03g043590	0	0	0	0	-1	-1	0	-1	0	0	0	0
Solyc03g043600	0	0	0	0	0	1	0	0	0	0	0	0
Solyc03g043610	0	0	0	0	0	0	0	0	0	0	0	0
Solyc03g043630	0	0	0	0	0	0	0	0	0	0	0	-1
Solyc03g043650	0	0	0	0	-1	-1	0	0	0	1	0	1
Solyc03g043660	0	-1	0	0	0	0	0	1	0	0	0	0
Solyc03g043670	0	0	0	0	0	0	0	0	0	0	0	0
Solyc03g043680	0	0	0	0	0	0	0	0	0	0	0	0
Solyc03g043700	0	0	0	0	0	0	0	0	0	0	0	0
Solyc03g043720	0	0	0	0	0	0	0	0	0	0	0	1
Solyc03g043740	0	0	0	0	0	0	0	0	0	1	0	0
Solyc03g043750	0	0	0	0	0	0	0	0	0	0	0	0
Solyc03g043760	0	-1	0	0	0	0	0	0	0	0	0	0
Solyc03g043770	0	-1	0	0	0	0	0	0	1	-1	0	0
Solyc03g043810	0	0	0	0	-1	-1	-1	-1	1	0	0	0
Solyc03g043820	0	0	0	0	-1	-1	0	0	0	0	0	-1
Solyc03g043830	0	0	0	0	-1	-1	-1	-1	1	0	0	0
Solyc03g043840	0	0	0	0	0	-1	0	0	0	0	0	0
Solyc03g043850	0	1	0	1	0	0	0	1	0	0	0	0
Solyc03g043870	0	0	0	0	0	0	0	0	0	0	0	0
Solyc03g043880	0	-1	0	0	0	0	-1	0	0	0	0	0
Solyc03g043900	0	0	0	-1	0	1	0	1	0	1	0	1
Solyc03g043910	0	0	0	0	0	0	0	0	0	0	0	-1
Solyc03g043930	1	1	1	0	0	0	1	-1	0	1	0	0
Solyc03g043940	0	1	0	0	0	0	0	0	0	0	0	0
Solyc03g043950	0	0	0	0	0	-1	0	0	0	0	0	-1
Solyc03g043960	0	1	0	0	0	-1	0	-1	0	0	0	0
Solyc03g043970	-1	-1	0	0	-1	-1	0	0	0	0	0	-1
Solyc03g044000	0	0	0	0	0	0	0	0	0	0	0	0
Solyc03g044010	0	0	0	0	0	0	0	0	0	0	0	0
Solyc03g044020	0	0	0	0	-1	-1	-1	-1	0	0	0	0
Solyc03g044060	-1	-1	0	0	-1	0	-1	-1	0	0	0	0
Solyc03g044080	0	-1	0	0	0	1	0	0	0	0	0	0
Solyc03g044090	0	0	0	0	0	0	0	0	0	0	0	0
Solyc03g044100	0	0	0	0	0	1	0	0	0	1	0	1
Solyc03g044110	-1	-1	0	0	0	0	0	0	0	0	0	0
Solyc03g044140	0	0	0	0	0	0	0	0	0	0	0	0
Solyc03g044150	-1	-1	0	0	0	0	0	1	-1	-1	-1	-1
Solyc03g044160	0	1	0	1	-1	-1	-1	0	0	0	0	0
Solyc03g044190	-1	0	0	0	0	0	0	0	0	0	0	-1
Solyc03g044220	0	0	0	0	0	0	0	0	0	0	0	0
Solyc03g044260	0	0	0	0	0	0	0	0	0	0	0	0
Solyc03g044270	0	0	0	0	0	0	0	0	0	0	0	0
Solyc03g044300	0	0	0	0	0	0	0	0	0	0	0	0
Solyc03g044330	0	0	0	0	0	0	0	0	0	0	0	0
Solyc03g044340	0	1	0	0	0	0	0	0	0	1	0	0
Solyc03g044350	0	0	0	0	0	0	0	0	0	0	0	1
Solyc03g044360	0	0	0	0	0	0	0	0	0	0	0	0
Solyc03g044370	0	0	0	0	0	0	0	1	0	0	0	0
Solyc03g044380	-1	0	0	0	-1	0	-1	0	0	0	0	0
Solyc03g044420	0	0	0	0	0	0	0	0	0	0	0	0
Solyc03g044430	0	0	0	0	0	-1	0	0	0	0	0	-1
Solyc03g044440	0	0	0	0	0	0	0	0	0	0	1	0
Solyc03g044470	0	0	0	0	0	0	0	0	-1	0	0	0
Solyc03g044480	0	0	0	1	0	0	0	1	-1	-1	0	0
Solyc03g044510	0	0	0	0	0	0	0	0	0	0	0	0
Solyc03g044540	0	1	0	0	-1	-1	-1	-1	0	1	0	0
Solyc03g044620	0	-1	0	0	0	0	0	0	0	0	0	0
Solyc03g044660	0	0	0	0	0	0	0	0	0	0	0	0
Solyc03g044710	0	0	0	0	-1	0	0	0	0	0	0	1
Solyc03g044720	-1	-1	0	0	0	0	0	0	0	-1	0	0
Solyc03g044790	0	0	0	0	0	0	0	0	0	0	0	0
Solyc03g044840	1	0	0	0	0	1	0	0	0	0	0	1
Solyc03g044880	0	0	0	0	0	0	0	0	0	0	-1	-1
Solyc03g044910	0	0	0	0	0	1	0	0	0	0	0	0
Solyc03g044950	0	0	0	0	0	-1	0	0	0	0	0	0
Solyc03g045000	0	0	0	-1	0	1	0	0	0	0	0	1
Solyc03g045050	0	0	0	0	0	0	0	0	0	0	0	0
Solyc03g045060	0	0	0	0	-1	-1	0	0	0	0	0	0
Solyc03g045090	0	1	0	0	0	0	0	0	0	0	0	0
Solyc03g045110	0	0	0	0	0	0	0	0	0	0	0	0
Solyc03g045120	0	0	0	0	0	0	0	0	0	0	0	0
Solyc03g045140	0	0	0	1	0	0	0	1	0	0	0	-1
Solyc03g046250	0	1	0	0	0	0	0	0	0	0	0	0
Solyc03g046260	0	1	0	0	0	-1	0	-1	0	1	0	0
Solyc03g046270	0	0	0	0	0	0	0	0	0	0	0	0
Solyc03g046280	0	1	0	1	0	0	0	0	0	0	0	0
Solyc03g046290	0	1	0	1	1	0	0	0	0	0	1	0
Solyc03g046340	0	1	0	0	0	0	0	0	0	0	0	0
Solyc03g046350	0	1	0	0	0	0	0	0	0	0	0	0
Solyc03g046360	1	0	1	0	-1	-1	0	-1	0	0	-1	0
Solyc03g046370	1	0	1	0	-1	-1	0	-1	0	0	-1	0
Solyc03g046380	0	0	0	0	1	1	1	1	1	1	0	0
Solyc03g046410	0	0	0	1	0	0	0	1	1	0	0	-1
Solyc03g046420	0	0	0	0	-1	-1	-1	-1	0	0	0	0
Solyc03g046450	0	0	0	0	0	1	1	1	0	0	0	0
Solyc03g046470	0	0	0	0	0	1	1	1	-1	-1	0	0
Solyc03g046480	0	0	0	0	0	0	0	0	0	0	0	0
Solyc03g046570	0	1	0	0	0	-1	0	0	0	0	0	-1
Solyc03g046590	0	0	0	1	0	0	0	0	0	0	0	0
Solyc03g051590	0	0	0	0	0	0	0	0	0	0	0	0
Solyc03g051620	1	0	1	0	0	1	0	0	0	1	0	1
Solyc03g051630	0	0	0	0	0	1	0	0	0	0	0	0
Solyc03g051640	0	0	0	0	0	0	0	1	0	0	0	-1
Solyc03g051650	0	0	0	1	0	0	0	1	0	0	0	0
Solyc03g051670	0	-1	0	0	0	0	0	1	0	0	0	0
Solyc03g051680	0	-1	0	0	0	0	0	1	1	0	0	0
Solyc03g051700	0	-1	0	0	0	1	0	1	0	-1	0	0
Solyc03g051720	0	-1	0	0	0	0	0	1	0	0	0	-1
Solyc03g051770	0	0	0	0	0	0	0	0	0	0	0	0
Solyc03g051780	0	0	0	0	0	0	0	0	0	0	0	0
Solyc03g051790	0	0	0	-1	0	1	0	0	0	0	0	0
Solyc03g051810	0	0	0	0	0	0	0	0	0	0	0	0
Solyc03g051820	0	-1	0	0	-1	0	-1	0	0	0	0	0
Solyc03g051900	0	0	0	0	-1	-1	-1	-1	0	0	0	0
Solyc03g051920	0	1	0	0	0	0	1	0	0	0	0	0
Solyc03g051930	0	-1	0	0	0	0	0	0	0	-1	0	0
Solyc03g051940	0	-1	0	0	0	0	0	0	0	0	0	1
Solyc03g051950	0	0	0	0	0	0	0	0	0	0	0	0
Solyc03g051970	0	0	0	0	0	1	0	0	0	0	0	1
Solyc03g052980	0	0	0	0	0	1	0	0	0	0	0	1
Solyc03g053000	0	0	0	0	0	0	0	0	0	0	0	0
Solyc03g053010	0	0	0	1	0	0	0	0	0	0	0	0
Solyc03g053020	0	0	0	0	0	0	0	0	0	0	0	0
Solyc03g053080	-1	0	0	0	0	1	1	1	0	0	0	0
Solyc03g053090	0	0	0	0	0	0	0	0	0	0	0	0
Solyc03g053100	0	0	0	0	0	1	0	1	0	0	0	0
Solyc03g053110	0	1	0	1	0	-1	0	-1	0	0	0	0
Solyc03g058190	0	1	0	0	0	1	0	0	0	1	0	1
Solyc03g058280	0	0	0	0	0	0	0	0	0	0	0	0
Solyc03g058310	0	0	0	0	0	0	0	0	0	0	0	0
Solyc03g058330	0	0	0	0	0	0	1	0	0	0	0	0
Solyc03g058340	0	0	0	0	0	1	0	0	0	0	0	0
Solyc03g058350	0	1	0	0	0	-1	0	0	0	0	0	0
Solyc03g058370	-1	0	0	0	0	0	0	0	0	0	0	0
Solyc03g058380	0	0	0	0	0	1	0	0	1	0	0	0
Solyc03g058390	0	0	0	0	0	1	0	0	0	0	0	0
Solyc03g058400	-1	-1	0	0	-1	-1	-1	-1	0	0	0	0
Solyc03g058430	0	0	0	0	0	0	0	0	0	0	0	0
Solyc03g058470	0	0	0	0	0	0	1	1	0	0	0	0
Solyc03g058480	0	0	0	0	0	0	0	0	0	0	0	0
Solyc03g058490	-1	-1	0	0	0	0	0	0	0	0	0	0
Solyc03g058500	0	0	0	0	0	0	0	0	0	0	0	0
Solyc03g058510	0	0	0	0	0	0	0	0	0	0	0	0
Solyc03g058750	0	0	0	0	0	0	0	0	0	0	0	1
Solyc03g058850	0	1	0	0	1	0	1	0	0	1	0	1
Solyc03g058860	0	0	0	0	0	1	0	0	0	1	0	1
Solyc03g058880	0	0	0	0	0	0	0	0	0	0	0	-1
Solyc03g058910	0	0	0	0	0	0	0	0	0	0	0	0
Solyc03g058920	0	0	0	0	0	0	0	0	0	1	0	0
Solyc03g058930	0	-1	0	0	0	1	0	0	0	0	0	1
Solyc03g058940	0	-1	0	0	0	1	0	0	0	0	0	1
Solyc03g058950	1	1	0	1	-1	0	-1	0	0	0	0	0
Solyc03g058960	0	0	0	0	-1	1	-1	0	0	0	0	1
Solyc03g058970	0	0	0	0	0	1	0	0	0	0	0	0
Solyc03g058990	0	0	0	0	0	0	0	0	0	0	0	0
Solyc03g059010	0	-1	0	0	0	-1	0	0	0	0	0	0
Solyc03g059030	0	0	0	0	0	0	0	0	0	0	0	0
Solyc03g059050	0	0	0	0	-1	-1	0	0	0	0	0	0
Solyc03g059070	0	0	0	0	0	0	0	0	-1	0	0	0
Solyc03g059090	0	0	0	0	0	0	0	0	0	0	0	0
Solyc03g059100	0	0	0	0	0	-1	0	0	0	0	0	0
Solyc03g059150	0	-1	0	0	-1	-1	0	0	0	0	0	0
Solyc03g059160	-1	-1	0	0	-1	-1	-1	-1	0	-1	0	0
Solyc03g059170	1	0	1	0	0	0	0	1	0	0	0	-1
Solyc03g059180	1	0	0	0	0	0	0	1	0	0	0	0
Solyc03g059190	0	0	0	0	0	0	0	0	0	0	0	0
Solyc03g059250	0	0	0	0	0	0	0	0	-1	-1	0	0
Solyc03g059310	-1	-1	0	0	0	0	0	-1	0	0	0	0
Solyc03g059400	0	0	0	0	0	0	0	0	0	0	0	0
Solyc03g059410	0	0	0	0	0	0	0	0	0	0	0	0
Solyc03g059420	0	0	0	0	0	0	0	0	0	0	0	0
Solyc03g059460	0	0	0	0	0	-1	-1	-1	0	0	0	0
Solyc03g059480	0	1	0	0	0	0	0	0	0	0	0	1
Solyc03g059490	0	0	0	0	0	0	0	0	0	0	0	0
Solyc03g060510	0	0	0	0	0	1	0	0	0	0	0	0
Solyc03g061540	0	0	0	0	0	0	0	1	0	0	0	0
Solyc03g061590	-1	0	0	0	0	-1	0	0	0	0	0	0
Solyc03g061600	0	0	0	0	0	0	0	0	0	0	0	0
Solyc03g061650	-1	0	0	0	-1	-1	-1	-1	-1	0	0	0
Solyc03g062650	0	0	0	0	0	0	0	0	0	0	0	0
Solyc03g062660	0	0	0	0	0	0	0	0	0	0	0	0
Solyc03g062680	0	1	0	0	0	0	0	0	0	1	0	0
Solyc03g062700	0	0	0	0	-1	0	-1	-1	0	0	0	1
Solyc03g062730	0	0	0	0	0	0	0	0	0	0	0	0
Solyc03g062740	0	1	0	1	0	-1	0	0	1	0	0	-1
Solyc03g062790	0	0	0	0	0	0	0	0	0	0	0	0
Solyc03g062800	0	0	0	0	0	0	0	0	0	0	0	0
Solyc03g062810	0	0	0	0	0	-1	0	0	0	0	0	0
Solyc03g062820	1	0	0	0	0	0	0	-1	0	0	0	0
Solyc03g062830	0	0	0	0	0	0	0	0	0	0	0	0
Solyc03g062840	0	0	0	0	0	-1	0	-1	0	0	0	-1
Solyc03g062850	-1	0	0	1	0	-1	0	0	0	0	0	-1
Solyc03g062860	0	0	0	1	0	-1	0	0	0	0	0	-1
Solyc03g062870	0	0	0	1	0	-1	0	0	0	0	0	0
Solyc03g062890	0	0	0	0	0	1	0	0	0	0	0	1
Solyc03g062900	1	0	0	0	-1	1	0	0	0	1	0	1
Solyc03g062910	0	0	0	0	0	0	0	0	0	0	0	0
Solyc03g062930	0	0	0	0	0	0	0	0	0	0	0	0
Solyc03g062940	-1	0	0	0	1	1	0	0	0	0	0	0
Solyc03g062950	0	0	0	0	0	0	0	0	0	0	0	0
Solyc03g063030	0	0	0	0	0	-1	0	-1	0	0	0	0
Solyc03g063040	0	0	0	0	0	0	0	0	0	0	0	0
Solyc03g063050	0	0	0	0	0	-1	0	-1	0	0	0	0
Solyc03g063060	1	0	1	0	0	0	0	-1	0	0	0	0
Solyc03g063080	0	0	0	0	0	0	0	1	0	0	0	-1
Solyc03g063110	0	0	-1	0	0	0	0	0	0	0	0	1
Solyc03g063130	0	0	0	0	0	-1	0	0	0	0	0	0
Solyc03g063150	0	0	0	1	0	0	0	0	0	0	0	0
Solyc03g063160	0	0	0	0	0	0	0	0	0	0	0	0
Solyc03g063200	0	0	-1	0	0	0	0	0	0	0	0	1
Solyc03g063210	0	0	0	0	0	0	0	0	0	0	0	0
Solyc03g063220	0	0	0	0	0	0	0	0	0	0	0	1
Solyc03g063240	0	0	0	0	0	1	0	0	0	-1	0	0
Solyc03g063260	0	0	0	0	0	0	0	0	0	0	0	0
Solyc03g063270	0	0	0	0	0	0	0	0	0	0	0	0
Solyc03g063280	0	0	0	0	-1	-1	-1	-1	0	0	0	0
Solyc03g063290	0	0	0	0	0	0	0	0	0	0	0	0
Solyc03g063300	0	0	0	0	0	0	-1	-1	0	0	0	1
Solyc03g063310	0	1	0	1	0	-1	0	-1	0	0	0	0
Solyc03g063320	0	0	0	0	0	0	0	0	0	0	0	-1
Solyc03g063340	0	0	0	0	0	0	0	0	0	0	0	0
Solyc03g063350	1	-1	1	0	0	1	0	0	0	0	0	1
Solyc03g063360	0	0	0	0	1	1	0	1	0	0	0	0
Solyc03g063370	0	0	0	0	0	0	0	0	0	0	0	0
Solyc03g063390	0	0	0	0	0	0	0	0	0	0	0	0
Solyc03g063420	0	0	0	0	0	1	0	1	0	0	0	0
Solyc03g063460	0	0	0	0	0	0	0	0	0	0	0	0
Solyc03g063470	0	0	0	0	0	0	0	1	0	0	0	0
Solyc03g063480	0	0	0	0	0	0	0	0	0	0	0	0
Solyc03g063490	0	0	0	0	0	0	0	0	0	0	0	0
Solyc03g063500	0	0	0	0	0	0	0	0	0	0	0	-1
Solyc03g063510	0	0	0	0	0	0	0	0	0	0	0	-1
Solyc03g063560	1	0	0	0	0	1	0	0	0	0	0	0
Solyc03g063590	0	0	0	0	0	0	0	0	0	0	0	0
Solyc03g063600	0	0	0	0	0	-1	1	0	0	0	0	-1
Solyc03g063630	0	0	0	0	0	-1	0	-1	0	0	0	0
Solyc03g063650	0	0	0	-1	0	0	0	-1	0	0	0	0
Solyc03g063680	-1	-1	0	0	0	-1	0	-1	0	0	0	0
Solyc03g063690	0	0	0	0	0	0	-1	0	0	1	0	0
Solyc03g063700	1	-1	1	0	0	1	0	1	0	0	0	1
Solyc03g063720	-1	-1	0	0	-1	0	0	0	-1	0	0	0
Solyc03g063730	0	0	0	0	0	0	0	-1	0	0	0	0
Solyc03g063750	0	-1	0	0	1	0	1	0	0	-1	0	-1
Solyc03g063760	-1	0	0	0	0	-1	0	0	0	0	0	0
Solyc03g063770	0	0	0	0	0	0	0	0	0	0	0	0
Solyc03g063790	0	0	0	0	0	0	0	0	0	0	0	0
Solyc03g063810	0	0	0	0	0	0	0	0	0	0	0	0
Solyc03g063880	0	0	0	0	0	0	0	0	0	0	0	0
Solyc03g063890	1	0	0	0	0	1	0	0	0	0	0	1
Solyc03g063940	0	0	0	1	-1	-1	-1	-1	0	0	0	0
Solyc03g063960	0	0	0	0	0	0	0	0	0	0	0	0
Solyc03g063970	0	-1	0	0	0	0	0	0	0	0	0	0
Solyc03g064010	0	0	0	0	0	0	0	0	0	0	0	1
Solyc03g064030	0	0	0	0	0	0	0	1	0	0	0	-1
Solyc03g064040	0	0	0	0	0	0	0	0	0	0	0	-1
Solyc03g065180	0	0	0	0	0	-1	0	-1	0	0	0	0
Solyc03g065220	-1	0	-1	0	0	-1	0	0	0	0	0	-1
Solyc03g065250	0	-1	0	0	0	1	0	0	0	0	0	1
Solyc03g065260	0	0	0	0	0	0	0	0	0	0	0	0
Solyc03g065340	-1	-1	0	0	0	1	0	0	0	-1	0	0
Solyc03g070400	0	0	0	0	0	0	0	0	0	0	0	0
Solyc03g071500	0	0	1	0	0	0	1	0	0	1	0	1
Solyc03g071550	0	1	0	1	1	-1	-1	-1	0	1	0	-1
Solyc03g071560	0	0	0	0	0	0	0	0	0	0	0	0
Solyc03g071570	0	1	0	0	0	0	0	0	-1	0	0	0
Solyc03g071590	0	0	0	0	0	0	0	-1	0	0	0	0
Solyc03g071620	-1	0	0	0	0	0	0	-1	0	0	0	0
Solyc03g071640	0	0	0	0	0	0	0	0	0	0	0	0
Solyc03g071670	0	1	0	1	1	0	0	0	0	0	0	0
Solyc03g071680	0	1	0	1	1	-1	0	0	0	0	1	-1
Solyc03g071690	0	0	0	0	0	0	0	0	0	0	0	0
Solyc03g071710	0	0	0	0	1	1	1	1	0	0	0	0
Solyc03g071720	0	0	0	0	0	0	0	0	0	0	0	0
Solyc03g071750	0	-1	0	0	0	1	0	1	0	-1	0	1
Solyc03g071780	0	0	0	0	0	0	0	0	0	0	0	-1
Solyc03g071790	0	0	0	0	-1	-1	0	-1	0	0	0	0
Solyc03g071850	0	0	0	0	1	1	1	1	1	1	0	0
Solyc03g077910	0	0	0	0	0	0	0	0	0	0	0	0
Solyc03g077950	0	0	0	0	-1	-1	-1	-1	0	0	0	0
Solyc03g077960	0	0	0	0	0	0	0	0	0	0	0	0
Solyc03g077980	-1	0	0	0	-1	-1	-1	-1	0	0	0	0
Solyc03g078000	0	0	0	1	0	1	1	1	0	0	0	0
Solyc03g078020	0	0	0	0	0	1	0	1	0	0	0	0
Solyc03g078040	0	0	0	0	0	-1	0	0	0	0	0	0
Solyc03g078060	1	-1	1	0	0	1	0	0	0	0	0	1
Solyc03g078080	0	0	0	0	-1	0	-1	0	0	0	0	0
Solyc03g078090	0	0	0	0	0	0	0	-1	0	0	0	0
Solyc03g078100	-1	-1	-1	-1	-1	-1	0	0	0	-1	0	-1
Solyc03g078110	0	0	0	0	0	-1	0	0	0	0	0	0
Solyc03g078120	-1	-1	0	0	-1	-1	0	0	0	0	0	0
Solyc03g078150	0	0	0	1	-1	0	-1	1	0	-1	0	-1
Solyc03g078160	0	0	0	0	0	0	0	0	0	0	0	0
Solyc03g078170	0	0	0	0	0	-1	0	0	0	0	0	-1
Solyc03g078200	-1	-1	0	0	0	0	0	0	-1	0	0	0
Solyc03g078210	0	1	0	0	1	-1	0	0	0	0	0	0
Solyc03g078230	0	0	0	0	0	1	0	1	0	0	0	1
Solyc03g078260	0	0	0	0	-1	0	0	0	0	0	0	0
Solyc03g078270	0	0	0	0	0	0	0	0	0	0	0	0
Solyc03g078290	0	0	0	0	0	0	0	0	0	0	0	0
Solyc03g078300	0	1	0	0	1	0	1	1	0	1	0	0
Solyc03g078340	0	-1	0	0	-1	0	-1	-1	0	0	0	0
Solyc03g078350	-1	0	0	0	0	-1	0	0	0	0	0	0
Solyc03g078360	0	0	0	0	1	1	1	1	0	0	0	0
Solyc03g078380	0	0	0	0	0	0	0	0	0	0	0	0
Solyc03g078390	1	0	1	0	0	-1	0	-1	1	0	0	0
Solyc03g078400	0	0	0	0	0	0	0	0	0	0	0	0
Solyc03g078440	1	0	0	0	-1	-1	0	-1	1	0	0	0
Solyc03g078470	0	-1	0	0	0	0	0	0	0	0	0	0
Solyc03g078520	0	1	0	0	0	1	0	0	0	1	0	1
Solyc03g078570	1	-1	0	1	0	1	1	1	1	-1	0	-1
Solyc03g078600	0	0	0	0	0	0	0	0	0	0	0	1
Solyc03g078610	-1	-1	0	0	0	1	0	1	-1	0	0	1
Solyc03g078630	0	0	0	0	0	0	0	0	0	0	0	0
Solyc03g078640	0	0	0	0	0	0	0	0	0	0	0	0
Solyc03g078650	0	0	0	0	0	1	0	1	0	0	0	0
Solyc03g078670	0	0	0	0	0	-1	0	-1	0	1	0	0
Solyc03g078740	0	0	0	0	0	0	0	0	0	0	0	0
Solyc03g078770	0	0	0	0	0	1	1	0	0	0	0	0
Solyc03g078780	0	0	0	0	0	0	0	0	0	0	0	0
Solyc03g078790	0	0	0	0	0	1	0	0	0	0	0	0
Solyc03g078810	-1	-1	0	0	0	0	0	0	0	0	0	0
Solyc03g079850	0	0	0	0	0	0	1	1	0	0	0	0
Solyc03g079900	0	0	0	0	0	-1	-1	-1	0	0	0	0
Solyc03g079910	0	1	0	1	0	0	0	0	0	0	0	-1
Solyc03g079920	0	0	0	0	0	0	0	0	0	0	0	0
Solyc03g079930	0	0	0	0	0	0	0	-1	0	0	0	0
Solyc03g079940	0	0	0	-1	0	0	0	0	0	0	0	0
Solyc03g079950	0	0	0	0	-1	0	-1	0	0	0	0	0
Solyc03g079970	0	0	0	-1	1	1	1	0	0	0	0	1
Solyc03g079980	0	0	0	0	0	1	0	1	0	0	0	0
Solyc03g080000	0	0	0	0	0	0	0	0	0	0	0	-1
Solyc03g080010	0	0	0	0	0	0	0	0	0	0	0	0
Solyc03g080020	0	0	0	0	1	0	1	0	0	0	0	-1
Solyc03g080030	0	0	0	0	0	0	0	0	0	0	0	0
Solyc03g080040	0	0	0	0	0	0	1	0	0	0	0	-1
Solyc03g080050	0	0	0	0	-1	0	-1	0	0	0	0	0
Solyc03g080060	0	0	0	0	1	1	0	0	0	0	0	0
Solyc03g080070	0	0	0	0	0	0	1	0	0	1	0	0
Solyc03g080080	0	0	0	0	0	0	0	0	0	0	0	0
Solyc03g080090	0	0	0	0	1	1	1	1	0	0	0	0
Solyc03g080140	0	0	0	0	0	0	0	0	0	0	0	0
Solyc03g080160	0	0	0	0	0	-1	0	0	0	0	0	0
Solyc03g080170	0	0	0	0	0	0	0	0	0	0	0	-1
Solyc03g080180	0	0	0	0	0	0	0	1	0	0	0	0
Solyc03g080190	0	0	0	0	1	1	0	1	0	0	0	0
Solyc03g081200	0	0	0	0	0	0	0	0	0	0	0	0
Solyc03g081210	-1	0	0	0	0	-1	0	0	0	0	0	-1
Solyc03g081220	0	0	0	0	0	0	0	0	0	0	0	-1
Solyc03g081240	0	0	0	1	1	0	1	1	0	-1	0	-1
Solyc03g081250	0	0	0	0	0	0	0	0	0	0	0	0
Solyc03g081260	0	0	0	0	0	0	0	0	0	0	0	0
Solyc03g081290	0	0	0	0	0	0	0	0	0	0	0	0
Solyc03g081300	0	0	0	0	0	0	0	0	0	0	0	0
Solyc03g081310	0	0	0	0	0	0	0	0	0	0	0	0
Solyc03g081320	0	0	0	0	1	1	1	1	0	-1	0	0
Solyc03g081330	0	0	0	0	0	0	0	1	0	0	0	0
Solyc03g082350	0	0	0	0	0	1	0	0	0	0	0	0
Solyc03g082370	1	0	0	0	1	1	1	1	0	0	0	0
Solyc03g082380	0	0	0	0	0	-1	0	-1	0	0	0	0
Solyc03g082390	0	1	0	0	0	-1	1	0	-1	0	0	-1
Solyc03g082400	0	0	0	0	0	1	0	1	0	-1	0	-1
Solyc03g082420	0	0	0	0	0	0	0	0	0	0	0	0
Solyc03g082430	0	0	0	1	0	0	0	1	0	-1	0	0
Solyc03g082440	0	0	0	0	0	0	0	0	0	0	0	0
Solyc03g082450	1	0	1	0	0	0	0	0	0	0	0	0
Solyc03g082460	1	0	1	0	0	0	0	0	0	0	0	0
Solyc03g082470	0	0	0	0	0	0	-1	0	0	0	0	0
Solyc03g082480	0	0	0	0	0	0	0	0	0	0	0	1
Solyc03g082490	0	0	0	0	0	-1	0	0	0	0	0	0
Solyc03g082500	0	0	0	0	-1	0	0	0	1	0	0	0
Solyc03g082510	0	0	0	0	0	0	0	0	0	0	0	1
Solyc03g082530	0	0	0	0	1	1	1	1	0	0	0	0
Solyc03g082540	0	0	0	0	0	1	0	0	0	0	0	0
Solyc03g082560	-1	1	0	1	1	1	0	1	0	0	0	0
Solyc03g082570	0	0	0	0	0	0	0	0	0	0	0	0
Solyc03g082580	0	0	0	0	0	0	-1	0	-1	0	0	0
Solyc03g082590	-1	-1	-1	0	0	0	0	1	0	-1	0	0
Solyc03g082600	0	1	0	0	0	0	0	0	0	0	0	1
Solyc03g082610	0	-1	0	0	0	0	0	0	0	0	0	0
Solyc03g082620	0	1	0	0	0	0	0	0	0	0	0	0
Solyc03g082630	0	0	0	0	0	0	0	1	0	0	0	-1
Solyc03g082640	0	0	0	0	-1	-1	-1	-1	1	0	0	0
Solyc03g082660	-1	0	0	0	-1	0	-1	-1	0	0	0	0
Solyc03g082670	0	0	0	0	0	0	0	0	0	0	0	0
Solyc03g082680	0	0	0	0	0	0	0	0	0	0	0	0
Solyc03g082690	0	0	0	0	0	-1	0	0	0	0	0	0
Solyc03g082700	1	0	0	0	-1	-1	0	-1	1	0	0	0
Solyc03g082710	0	0	0	0	0	0	0	1	0	0	0	0
Solyc03g082720	0	1	0	0	1	0	1	1	0	1	0	0
Solyc03g082730	0	0	0	1	0	0	0	0	0	0	1	0
Solyc03g082740	0	0	0	0	0	0	0	0	0	0	0	0
Solyc03g082780	1	0	0	0	0	0	0	0	0	0	0	0
Solyc03g082810	1	0	0	0	0	0	0	0	1	0	0	0
Solyc03g082820	0	0	0	0	1	1	1	1	0	0	0	0
Solyc03g082830	0	0	0	0	0	0	0	0	0	0	0	0
Solyc03g082850	0	0	0	0	0	0	1	0	-1	-1	0	0
Solyc03g082860	-1	0	0	0	0	-1	0	0	0	0	0	0
Solyc03g082870	0	0	0	0	0	0	0	0	0	0	0	0
Solyc03g082880	0	0	0	0	0	0	0	0	0	0	0	0
Solyc03g082890	0	0	0	0	0	0	0	0	0	0	0	0
Solyc03g082900	0	0	0	0	0	0	0	0	0	0	0	0
Solyc03g082910	0	0	0	0	0	0	0	0	0	0	0	0
Solyc03g082920	1	0	0	-1	0	0	0	0	0	0	0	0
Solyc03g082940	0	0	0	0	0	1	0	0	0	0	0	0
Solyc03g082960	0	0	0	0	0	0	0	0	0	0	0	0
Solyc03g082970	0	0	0	0	0	1	0	0	0	0	0	1
Solyc03g082980	0	0	0	0	0	0	0	1	0	0	0	-1
Solyc03g082990	0	0	0	-1	0	1	0	0	0	0	0	0
Solyc03g083000	0	0	0	0	0	1	0	1	0	0	0	0
Solyc03g083010	0	0	0	0	1	1	0	0	0	0	0	0
Solyc03g083020	0	0	0	0	0	0	0	0	0	0	0	0
Solyc03g083030	0	0	0	0	0	1	0	0	-1	0	0	0
Solyc03g083040	1	0	0	0	0	0	0	0	0	0	0	0
Solyc03g083050	0	0	0	0	0	0	0	0	0	0	0	0
Solyc03g083060	0	0	0	0	0	1	0	1	0	0	0	1
Solyc03g083070	0	0	0	0	0	0	0	0	0	0	0	0
Solyc03g083080	0	0	0	0	0	0	0	0	0	0	0	0
Solyc03g083090	0	0	0	0	0	0	0	0	0	0	0	0
Solyc03g083100	0	1	0	1	0	0	0	0	0	0	0	0
Solyc03g083120	1	0	0	-1	0	1	0	0	0	1	0	1
Solyc03g083130	1	0	0	-1	0	1	1	0	0	1	0	1
Solyc03g083140	0	1	0	0	0	-1	0	0	0	0	0	-1
Solyc03g083150	0	1	0	1	0	-1	0	0	0	0	0	-1
Solyc03g083160	0	0	0	0	0	0	0	0	0	0	0	0
Solyc03g083170	1	0	0	0	0	1	1	0	0	0	-1	0
Solyc03g083180	0	0	0	1	0	0	0	1	0	0	0	-1
Solyc03g083190	0	-1	1	0	0	1	0	1	0	0	0	0
Solyc03g083200	0	1	0	1	0	0	0	1	0	0	0	0
Solyc03g083210	0	0	0	0	0	0	0	-1	0	0	-1	1
Solyc03g083230	0	0	0	0	-1	0	-1	-1	0	0	0	0
Solyc03g083240	0	-1	0	0	-1	1	0	0	0	0	0	0
Solyc03g083250	0	0	0	0	0	1	0	0	0	0	0	0
Solyc03g083270	0	0	0	0	0	0	0	0	0	0	0	0
Solyc03g083280	0	0	0	0	0	0	0	0	0	0	0	0
Solyc03g083290	0	-1	-1	0	0	-1	0	1	0	-1	0	-1
Solyc03g083300	0	-1	0	0	0	1	0	1	0	-1	0	-1
Solyc03g083310	0	0	0	0	0	0	0	-1	0	0	0	0
Solyc03g083330	0	0	0	0	0	-1	0	-1	0	0	0	0
Solyc03g083340	0	0	0	0	-1	-1	0	-1	0	0	0	0
Solyc03g083350	0	1	0	0	0	1	0	0	0	0	0	1
Solyc03g083360	0	0	0	0	0	0	0	0	0	0	0	0
Solyc03g083370	0	0	0	0	-1	-1	0	-1	-1	0	0	-1
Solyc03g083390	0	0	0	0	-1	0	-1	0	0	0	0	0
Solyc03g083400	-1	0	0	0	0	0	0	0	0	0	0	0
Solyc03g083410	0	0	0	0	0	0	-1	0	0	0	0	0
Solyc03g083420	0	0	0	0	0	1	0	0	0	0	0	0
Solyc03g083430	0	0	0	0	0	1	0	0	0	0	0	0
Solyc03g083440	0	0	0	0	0	-1	0	0	0	0	0	0
Solyc03g083450	0	0	0	0	1	1	0	0	0	0	0	0
Solyc03g083460	0	1	0	0	0	0	0	0	0	0	0	0
Solyc03g083470	0	0	0	0	0	0	0	0	0	0	0	0
Solyc03g083520	0	0	0	0	0	0	0	0	0	0	0	0
Solyc03g083530	0	0	0	0	0	0	0	0	0	0	0	0
Solyc03g083540	0	0	0	0	0	-1	-1	-1	0	0	0	-1
Solyc03g083550	0	0	0	0	-1	-1	-1	-1	0	0	0	0
Solyc03g083560	0	0	0	0	0	-1	0	0	0	0	0	-1
Solyc03g083570	0	0	0	-1	1	0	1	0	0	0	0	0
Solyc03g083580	0	0	0	0	0	0	0	1	0	0	0	0
Solyc03g083590	0	0	0	0	0	0	0	0	0	0	0	0
Solyc03g083600	0	0	0	0	0	0	0	0	0	0	0	0
Solyc03g083610	0	0	0	0	0	0	0	0	0	0	0	0
Solyc03g083650	0	-1	0	-1	0	0	0	0	0	0	0	0
Solyc03g083660	0	0	0	0	-1	0	0	0	0	0	0	1
Solyc03g083670	0	0	0	0	0	0	0	1	0	0	0	0
Solyc03g083740	0	0	0	0	0	0	0	0	0	0	0	0
Solyc03g083760	0	0	0	0	0	0	0	-1	0	0	0	0
Solyc03g083800	-1	0	0	0	0	-1	0	0	0	0	0	0
Solyc03g083810	-1	0	0	0	0	0	0	0	0	0	0	0
Solyc03g083850	0	0	0	0	-1	0	0	0	0	0	0	0
Solyc03g083880	0	1	0	0	0	-1	0	0	0	0	0	0
Solyc03g083900	0	0	0	0	1	0	1	1	0	0	0	-1
Solyc03g083910	0	0	0	0	-1	-1	0	-1	-1	0	0	0
Solyc03g083960	0	0	0	0	1	1	1	0	0	0	0	-1
Solyc03g083970	0	0	0	0	1	0	1	0	0	0	0	-1
Solyc03g093080	0	1	0	0	0	0	0	0	0	1	0	0
Solyc03g093090	0	0	0	0	0	-1	0	0	0	0	0	0
Solyc03g093110	0	0	0	0	0	0	0	1	0	0	0	0
Solyc03g093120	0	1	0	0	0	1	0	0	0	0	0	1
Solyc03g093130	0	1	0	0	0	1	0	0	0	1	0	0
Solyc03g093140	0	0	0	-1	0	0	0	0	0	0	0	0
Solyc03g093150	0	0	0	0	-1	-1	0	0	-1	0	0	0
Solyc03g093160	0	0	0	0	0	1	0	0	0	0	0	1
Solyc03g093200	0	0	-1	0	0	0	0	0	0	0	0	0
Solyc03g093210	0	0	0	0	0	0	0	0	0	0	0	0
Solyc03g093220	0	0	0	0	0	0	0	-1	0	0	0	0
Solyc03g093230	0	1	0	0	0	-1	-1	-1	0	1	0	0
Solyc03g093240	0	0	0	0	0	0	0	0	0	0	0	0
Solyc03g093250	0	0	0	0	0	0	-1	0	0	0	0	0
Solyc03g093260	0	0	0	0	-1	0	-1	0	0	0	0	0
Solyc03g093270	0	0	0	0	0	0	0	0	0	0	0	0
Solyc03g093300	1	0	0	0	0	0	0	0	0	0	0	0
Solyc03g093310	-1	0	0	0	0	0	-1	0	0	0	0	0
Solyc03g093330	0	0	0	0	0	0	0	0	0	0	0	1
Solyc03g093340	0	0	-1	0	0	0	0	0	0	0	0	-1
Solyc03g093350	0	0	0	0	0	0	0	0	0	0	0	0
Solyc03g093360	0	1	0	0	0	0	0	-1	0	0	0	0
Solyc03g093380	0	0	0	0	0	-1	-1	-1	0	-1	0	-1
Solyc03g093430	0	0	0	0	0	0	0	0	0	0	0	0
Solyc03g093440	0	0	0	0	0	0	0	0	0	0	0	0
Solyc03g093450	0	0	0	0	0	0	0	0	0	0	0	-1
Solyc03g093460	0	0	0	0	0	0	0	0	0	0	0	0
Solyc03g093470	-1	0	0	-1	1	1	0	-1	0	1	0	1
Solyc03g093480	0	0	0	0	-1	-1	-1	-1	0	0	0	0
Solyc03g093490	0	0	0	0	0	0	0	0	0	0	0	0
Solyc03g093500	0	0	0	0	0	0	0	0	0	0	0	0
Solyc03g093510	0	1	0	0	0	0	0	0	0	0	0	0
Solyc03g093520	0	0	0	0	0	0	0	1	0	0	0	-1
Solyc03g093580	0	0	0	0	0	0	0	0	0	0	0	0
Solyc03g093610	0	0	0	0	0	0	0	0	0	0	0	1
Solyc03g093620	0	0	0	0	0	0	0	0	0	0	0	0
Solyc03g093630	0	0	0	0	0	0	0	0	0	0	0	0
Solyc03g093640	0	-1	0	-1	0	0	0	0	0	0	0	0
Solyc03g093650	1	0	0	0	-1	-1	-1	-1	0	0	0	0
Solyc03g093660	0	1	0	1	0	-1	0	0	0	0	0	-1
Solyc03g093670	0	1	0	1	0	-1	0	0	0	0	0	-1
Solyc03g093680	1	1	0	0	0	0	0	-1	0	0	0	0
Solyc03g093690	0	0	0	-1	1	1	0	0	0	0	0	1
Solyc03g093700	0	0	0	0	0	0	0	-1	0	1	0	0
Solyc03g093710	0	0	0	0	-1	-1	-1	-1	0	0	0	-1
Solyc03g093760	0	0	0	0	0	0	0	0	0	0	0	0
Solyc03g093770	0	0	0	0	0	0	0	0	1	0	0	0
Solyc03g093780	0	0	0	0	0	0	0	0	0	0	0	0
Solyc03g093790	0	0	0	0	0	0	0	-1	0	0	0	0
Solyc03g093830	0	0	0	0	1	1	1	0	0	0	0	0
Solyc03g093840	0	0	0	0	0	0	0	0	0	0	0	0
Solyc03g093850	0	0	0	0	-1	-1	0	0	0	0	0	0
Solyc03g093860	0	0	0	0	-1	-1	0	0	0	0	0	0
Solyc03g093880	-1	0	0	1	0	0	0	1	0	0	0	0
Solyc03g093900	1	0	1	0	-1	0	0	0	0	0	0	1
Solyc03g093970	1	-1	1	-1	0	1	0	0	0	0	0	1
Solyc03g093980	0	0	0	0	0	0	0	0	0	0	0	0
Solyc03g093990	0	0	0	0	0	0	0	1	0	0	0	0
Solyc03g094010	1	1	0	0	1	0	0	-1	1	1	0	0
Solyc03g094020	0	0	0	0	-1	-1	-1	-1	0	0	0	-1
Solyc03g094030	0	0	0	0	0	0	0	0	0	0	0	0
Solyc03g094040	0	0	0	0	0	0	0	0	-1	0	0	0
Solyc03g094060	0	0	0	0	0	0	0	0	0	0	0	1
Solyc03g094070	0	0	0	1	0	0	0	1	0	0	0	-1
Solyc03g094080	0	0	0	0	0	0	0	1	0	0	0	0
Solyc03g094110	0	-1	0	0	0	1	0	1	0	0	0	0
Solyc03g094120	1	0	0	-1	0	1	0	1	0	0	0	0
Solyc03g094130	0	0	0	0	-1	0	0	-1	0	1	0	1
Solyc03g094140	0	0	0	0	0	-1	0	-1	0	0	0	0
Solyc03g094150	0	0	0	0	-1	-1	0	-1	1	0	0	0
Solyc03g094160	0	0	0	0	0	1	0	0	0	0	0	0
Solyc03g095180	0	0	0	0	-1	0	0	0	0	0	0	1
Solyc03g095190	0	0	0	0	0	0	0	0	0	0	0	0
Solyc03g095200	0	0	0	0	0	0	0	0	0	0	0	0
Solyc03g095220	0	0	0	0	-1	-1	0	-1	0	0	0	0
Solyc03g095230	0	0	0	0	0	0	0	0	0	0	0	0
Solyc03g095240	0	0	0	0	0	0	0	0	0	0	0	0
Solyc03g095250	0	0	0	0	0	0	0	0	0	0	0	0
Solyc03g095260	0	0	0	0	0	0	0	0	0	0	0	0
Solyc03g095270	1	1	0	0	-1	-1	0	-1	1	1	0	-1
Solyc03g095290	0	0	0	0	0	1	0	1	0	0	0	0
Solyc03g095310	0	0	0	-1	-1	-1	0	-1	0	1	0	1
Solyc03g095320	0	0	0	0	0	0	0	0	0	0	0	0
Solyc03g095330	0	0	0	0	0	0	0	0	0	0	0	0
Solyc03g095360	0	0	0	1	0	0	0	0	0	0	0	0
Solyc03g095370	0	-1	0	0	0	0	0	0	0	0	0	-1
Solyc03g095390	0	0	0	0	0	0	0	-1	0	0	0	0
Solyc03g095410	0	0	0	0	-1	-1	0	0	0	0	0	0
Solyc03g095450	0	1	0	0	0	0	0	0	0	0	0	0
Solyc03g095470	0	1	0	0	0	0	0	0	0	1	0	1
Solyc03g095490	1	0	0	0	-1	0	0	0	0	0	0	0
Solyc03g095510	0	0	0	0	0	1	0	0	0	0	0	1
Solyc03g095600	-1	0	0	0	-1	-1	-1	-1	0	0	0	0
Solyc03g095610	0	0	0	0	0	0	0	1	0	-1	0	-1
Solyc03g095620	0	-1	0	0	0	0	0	0	0	-1	0	0
Solyc03g095630	0	1	0	1	1	0	0	0	0	0	0	0
Solyc03g095650	1	0	1	0	-1	1	0	0	0	0	0	1
Solyc03g095660	0	0	0	0	0	0	0	0	0	0	0	0
Solyc03g095670	0	0	0	0	0	0	0	0	0	0	0	0
Solyc03g095680	1	0	0	0	0	0	0	0	0	0	0	-1
Solyc03g095690	0	0	0	0	0	0	0	1	0	0	0	-1
Solyc03g095700	0	0	0	0	0	1	0	1	0	0	0	1
Solyc03g095710	0	1	0	0	1	1	1	1	0	1	0	0
Solyc03g095720	0	0	0	0	0	-1	0	0	0	0	0	0
Solyc03g095730	0	0	0	0	0	0	0	0	0	0	0	0
Solyc03g095750	0	0	0	0	0	0	0	0	0	0	0	0
Solyc03g095760	0	0	0	0	0	0	0	0	0	0	0	0
Solyc03g095780	0	0	0	0	0	0	0	0	0	0	0	0
Solyc03g095810	-1	0	0	0	0	0	0	0	0	0	0	0
Solyc03g095820	0	0	0	0	1	0	0	0	0	0	0	0
Solyc03g095830	0	0	0	0	-1	-1	0	-1	0	1	0	0
Solyc03g095840	0	0	0	0	0	0	0	-1	0	0	0	0
Solyc03g095850	0	1	0	0	0	-1	0	0	0	1	0	-1
Solyc03g095900	0	1	0	0	0	-1	0	-1	0	0	0	0
Solyc03g095950	0	0	0	0	0	0	0	0	0	0	0	0
Solyc03g095960	0	0	0	0	0	0	0	0	0	0	0	0
Solyc03g095970	0	1	0	0	0	0	0	0	0	0	0	1
Solyc03g095990	0	0	0	0	0	-1	0	-1	0	0	0	0
Solyc03g096000	-1	-1	0	0	0	0	0	0	0	0	0	0
Solyc03g096040	0	0	0	0	0	1	1	1	0	0	0	0
Solyc03g096050	0	0	0	0	0	0	1	1	0	0	0	0
Solyc03g096070	0	0	0	0	-1	0	-1	-1	0	0	0	0
Solyc03g096080	0	0	0	0	0	0	0	0	0	0	0	0
Solyc03g096090	0	0	0	0	0	0	0	0	0	0	0	0
Solyc03g096100	0	0	0	0	0	0	0	0	0	0	0	0
Solyc03g096130	0	0	0	0	0	0	0	0	0	0	0	0
Solyc03g096140	0	0	0	0	0	-1	0	0	0	0	0	0
Solyc03g096150	0	0	0	0	0	0	0	0	0	0	0	0
Solyc03g096160	0	0	0	0	0	0	0	0	0	0	0	0
Solyc03g096190	0	0	0	0	0	0	0	0	0	0	0	0
Solyc03g096220	0	0	0	0	0	0	0	0	0	0	0	0
Solyc03g096250	-1	0	0	0	0	0	0	0	0	0	0	1
Solyc03g096260	0	0	0	0	0	0	0	0	0	0	0	1
Solyc03g096270	0	0	0	0	0	0	0	0	0	0	0	0
Solyc03g096290	1	0	0	0	1	1	1	1	0	0	0	0
Solyc03g096330	0	0	0	0	0	0	0	0	0	0	0	0
Solyc03g096360	0	0	0	0	0	0	0	0	0	0	0	0
Solyc03g096390	1	0	0	0	0	0	0	0	1	0	0	0
Solyc03g096440	1	0	1	0	-1	-1	0	-1	0	0	0	0
Solyc03g096450	0	1	0	0	0	0	0	0	0	0	0	1
Solyc03g096460	-1	-1	0	0	-1	0	-1	0	0	-1	0	0
Solyc03g096500	1	0	1	0	-1	-1	-1	-1	0	0	0	0
Solyc03g096530	0	0	0	0	-1	-1	-1	0	0	1	-1	0
Solyc03g096600	0	0	0	0	-1	-1	-1	-1	0	0	0	0
Solyc03g096610	0	0	0	0	-1	0	0	0	0	0	0	0
Solyc03g096620	0	1	0	0	0	0	0	0	0	0	0	0
Solyc03g096630	0	0	0	0	-1	0	-1	0	0	0	0	0
Solyc03g096640	0	0	0	0	-1	0	0	-1	0	0	0	0
Solyc03g096670	-1	0	0	0	1	1	1	1	0	0	0	0
Solyc03g096730	0	-1	0	0	0	1	0	0	0	0	0	0
Solyc03g096740	0	-1	0	-1	0	0	0	0	0	0	0	0
Solyc03g096750	0	0	0	0	0	-1	0	0	0	1	0	0
Solyc03g096760	0	0	0	0	0	-1	0	0	0	0	0	0
Solyc03g096770	0	0	0	-1	0	-1	0	-1	0	0	0	0
Solyc03g096780	0	-1	0	0	0	0	0	-1	0	0	0	0
Solyc03g096790	0	0	0	0	1	1	1	1	0	0	0	-1
Solyc03g096800	0	0	0	-1	0	1	0	0	0	0	0	0
Solyc03g096810	0	0	0	0	0	0	0	0	0	-1	0	0
Solyc03g096820	0	0	0	0	0	0	0	0	0	0	0	0
Solyc03g096830	0	0	0	0	0	-1	0	0	0	0	0	0
Solyc03g096840	0	0	0	-1	0	1	0	0	0	0	0	1
Solyc03g096850	-1	0	0	0	0	-1	0	0	-1	0	0	0
Solyc03g096860	0	0	0	0	0	0	-1	-1	0	0	0	1
Solyc03g096870	0	0	0	0	-1	-1	0	0	0	0	0	0
Solyc03g096880	0	0	0	0	0	0	0	0	0	0	0	0
Solyc03g096890	0	0	0	0	-1	-1	-1	-1	0	0	0	0
Solyc03g096900	0	0	0	0	0	0	0	1	0	0	0	0
Solyc03g096910	0	0	0	0	0	1	0	0	0	0	0	1
Solyc03g096920	0	0	0	0	-1	-1	-1	-1	0	0	0	0
Solyc03g096930	0	0	0	0	0	-1	0	-1	0	0	0	0
Solyc03g096940	0	1	0	0	0	0	0	-1	0	1	0	0
Solyc03g096950	0	1	0	0	1	1	0	0	0	1	0	1
Solyc03g096960	0	1	0	0	0	0	0	0	0	1	0	1
Solyc03g096980	-1	-1	0	0	-1	-1	-1	-1	0	-1	0	-1
Solyc03g096990	0	0	0	0	1	0	1	1	0	0	0	-1
Solyc03g097000	0	0	0	0	0	0	0	0	0	0	0	1
Solyc03g097010	0	0	0	0	0	0	0	-1	0	0	0	0
Solyc03g097020	0	0	0	0	-1	-1	-1	-1	1	0	0	0
Solyc03g097030	0	0	0	1	0	1	1	1	0	-1	0	1
Solyc03g097040	1	1	0	0	0	-1	0	0	0	0	0	0
Solyc03g097050	0	0	0	0	0	0	0	0	0	0	0	0
Solyc03g097060	0	-1	0	0	0	0	0	0	0	0	0	0
Solyc03g097070	0	0	0	0	0	0	0	0	0	0	0	0
Solyc03g097080	0	0	0	0	0	0	0	1	0	0	0	0
Solyc03g097090	0	0	0	0	0	0	0	0	0	0	0	0
Solyc03g097100	0	0	0	0	0	0	0	0	0	0	0	0
Solyc03g097110	0	1	0	0	1	-1	1	-1	0	1	0	0
Solyc03g097120	-1	0	-1	0	0	0	0	1	0	0	0	0
Solyc03g097130	0	0	0	0	0	0	0	0	0	0	0	0
Solyc03g097140	-1	0	0	0	0	0	0	0	0	0	0	0
Solyc03g097150	0	0	0	0	0	0	0	0	0	-1	0	0
Solyc03g097160	0	1	0	0	0	0	-1	-1	0	0	0	0
Solyc03g097170	0	-1	0	0	0	1	0	1	0	-1	0	0
Solyc03g097180	0	1	0	0	1	1	0	0	0	0	0	0
Solyc03g097190	0	0	0	0	0	1	0	0	0	0	0	1
Solyc03g097200	0	1	0	1	0	0	0	1	0	0	0	0
Solyc03g097210	0	0	0	0	0	0	1	0	0	0	0	0
Solyc03g097230	0	0	0	0	0	0	0	0	0	0	0	0
Solyc03g097240	0	0	0	0	0	0	0	0	0	0	0	0
Solyc03g097250	0	0	0	0	0	0	0	0	0	0	0	0
Solyc03g097260	0	0	0	0	0	0	0	0	0	0	0	0
Solyc03g097270	0	1	0	0	1	1	1	1	0	0	0	0
Solyc03g097280	0	-1	0	0	-1	0	0	0	0	0	0	1
Solyc03g097290	0	0	0	0	0	0	0	0	0	0	0	0
Solyc03g097300	0	0	0	0	0	0	0	0	0	0	0	0
Solyc03g097310	0	0	0	0	0	0	0	-1	0	0	0	1
Solyc03g097320	-1	0	0	0	0	1	0	1	0	0	0	0
Solyc03g097340	0	0	0	0	1	0	0	0	0	0	0	0
Solyc03g097350	-1	-1	0	0	0	0	0	0	0	0	0	0
Solyc03g097360	-1	0	0	0	0	0	0	0	0	0	0	0
Solyc03g097370	0	0	0	0	0	1	0	0	0	0	0	0
Solyc03g097380	-1	-1	0	0	0	0	0	0	0	0	0	1
Solyc03g097390	0	0	0	1	0	0	0	0	0	0	0	-1
Solyc03g097400	0	-1	0	0	0	0	0	0	0	0	0	0
Solyc03g097410	0	0	0	0	0	0	0	0	0	0	0	0
Solyc03g097420	0	1	0	0	1	1	1	1	1	1	0	0
Solyc03g097440	-1	0	0	0	0	0	0	0	-1	0	0	0
Solyc03g097450	1	1	0	0	0	0	0	0	1	0	0	0
Solyc03g097460	0	0	0	0	0	-1	0	0	0	0	0	0
Solyc03g097470	0	0	0	0	-1	-1	-1	0	0	0	0	0
Solyc03g097490	0	0	0	0	-1	0	-1	-1	0	0	0	0
Solyc03g097500	0	0	0	0	0	0	0	0	0	0	0	-1
Solyc03g097520	0	0	0	0	1	1	1	1	0	0	0	0
Solyc03g097550	0	1	0	0	0	0	0	0	1	1	0	0
Solyc03g097630	0	0	0	0	0	-1	0	0	0	0	0	-1
Solyc03g097640	0	0	0	0	0	0	0	-1	0	0	0	0
Solyc03g097670	0	0	0	0	0	1	1	0	0	-1	0	0
Solyc03g097680	0	1	0	0	0	-1	0	-1	0	0	0	-1
Solyc03g097690	0	0	0	0	-1	-1	-1	-1	0	0	0	0
Solyc03g097700	0	0	0	0	-1	-1	-1	-1	0	0	0	-1
Solyc03g097710	0	0	0	0	0	0	0	1	0	0	0	0
Solyc03g097720	0	1	0	0	0	0	0	0	0	0	0	0
Solyc03g097730	0	1	0	1	0	0	0	0	0	0	0	-1
Solyc03g097740	0	1	0	0	0	-1	0	0	0	0	0	0
Solyc03g097750	0	0	0	0	-1	-1	-1	-1	0	0	0	0
Solyc03g097760	-1	0	0	0	-1	-1	0	0	0	0	0	0
Solyc03g097780	-1	0	0	0	0	0	0	0	0	0	0	1
Solyc03g097790	0	0	0	0	0	0	0	0	0	0	0	0
Solyc03g097830	0	0	0	0	-1	0	0	0	0	0	0	0
Solyc03g097840	0	0	0	1	1	1	1	1	0	0	0	0
Solyc03g097850	0	0	0	0	0	0	0	0	0	0	0	1
Solyc03g097860	0	1	0	0	-1	0	0	-1	0	1	0	1
Solyc03g097900	0	0	0	0	0	-1	0	0	0	0	0	0
Solyc03g097910	-1	-1	0	0	0	0	0	0	-1	0	0	1
Solyc03g097920	-1	-1	0	0	0	0	0	0	-1	0	0	0
Solyc03g097940	0	0	0	0	0	-1	-1	-1	0	0	0	0
Solyc03g097950	0	0	0	0	0	0	0	0	0	0	0	0
Solyc03g097960	-1	0	0	0	0	1	0	1	-1	0	0	1
Solyc03g097970	0	0	0	0	1	0	1	0	0	0	0	0
Solyc03g097980	0	0	0	0	0	1	0	0	0	0	0	0
Solyc03g097990	1	0	0	-1	0	0	0	-1	0	0	0	1
Solyc03g098000	0	0	0	0	1	0	1	0	0	0	0	0
Solyc03g098010	0	0	0	-1	-1	-1	-1	-1	0	0	0	0
Solyc03g098020	0	0	0	-1	0	1	0	0	0	0	0	0
Solyc03g098040	1	0	0	0	0	0	0	-1	0	0	0	0
Solyc03g098050	0	0	0	0	0	1	0	0	0	0	0	0
Solyc03g098070	-1	-1	0	0	0	0	-1	0	0	0	0	0
Solyc03g098100	0	-1	1	0	0	0	0	-1	0	0	0	1
Solyc03g098110	0	0	0	0	0	1	0	0	0	0	0	1
Solyc03g098120	0	0	0	0	0	1	0	0	0	0	0	0
Solyc03g098130	-1	-1	0	0	0	0	0	0	0	0	0	0
Solyc03g098140	0	0	0	0	0	-1	-1	-1	0	0	0	0
Solyc03g098150	0	0	0	0	0	0	0	0	0	0	0	0
Solyc03g098160	0	0	0	0	0	1	0	0	0	0	0	1
Solyc03g098170	0	0	0	0	0	0	0	0	0	0	0	0
Solyc03g098180	-1	-1	0	0	0	0	0	0	0	0	0	0
Solyc03g098190	0	0	0	0	0	1	0	1	0	0	0	1
Solyc03g098200	0	0	0	0	0	0	1	1	0	0	0	-1
Solyc03g098210	0	0	0	0	0	1	0	1	0	0	0	1
Solyc03g098220	1	0	0	0	0	1	0	0	0	0	0	0
Solyc03g098230	1	0	0	0	0	0	0	0	0	0	0	0
Solyc03g098240	0	0	0	0	1	1	1	1	0	0	0	0
Solyc03g098250	0	0	0	0	-1	-1	-1	-1	0	0	0	1
Solyc03g098280	0	0	0	0	0	0	1	0	0	0	0	0
Solyc03g098290	0	0	0	0	0	0	0	0	0	0	0	0
Solyc03g098300	-1	0	0	0	0	0	0	0	0	0	0	0
Solyc03g098310	-1	-1	0	0	0	1	0	0	-1	0	0	0
Solyc03g098320	0	0	0	0	0	1	0	1	0	0	0	1
Solyc03g098330	0	0	0	0	0	0	0	1	0	0	0	0
Solyc03g098340	0	0	0	0	-1	0	0	-1	0	0	0	0
Solyc03g098410	0	0	0	0	0	0	0	0	0	0	0	0
Solyc03g098420	0	0	0	0	0	0	0	0	0	0	0	0
Solyc03g098430	0	0	0	0	0	-1	0	0	0	0	0	0
Solyc03g098440	0	0	0	0	0	0	0	0	0	0	0	0
Solyc03g098450	0	0	0	0	0	0	0	0	0	0	0	0
Solyc03g098460	0	0	0	0	0	1	0	0	-1	0	0	1
Solyc03g098470	0	0	0	0	0	0	0	-1	0	0	0	0
Solyc03g098500	0	0	0	0	0	0	0	0	0	0	0	0
Solyc03g098530	1	0	0	0	-1	-1	-1	-1	1	0	0	0
Solyc03g098540	1	0	1	0	-1	-1	-1	-1	1	0	0	0
Solyc03g098560	1	0	0	0	0	-1	0	0	1	0	0	0
Solyc03g098580	0	0	0	0	0	0	0	0	0	0	0	0
Solyc03g098590	0	0	0	0	0	1	0	0	0	0	0	0
Solyc03g098600	0	1	0	0	0	0	-1	-1	0	0	0	0
Solyc03g098610	0	0	0	0	0	0	0	1	0	0	0	0
Solyc03g098620	0	0	0	0	0	0	0	0	0	0	0	0
Solyc03g098630	0	0	0	0	0	0	0	0	0	0	0	0
Solyc03g098640	0	0	0	0	-1	-1	-1	-1	0	1	0	0
Solyc03g098660	0	0	0	0	0	1	0	1	0	0	0	0
Solyc03g098700	0	0	0	1	-1	0	-1	0	1	0	0	0
Solyc03g098730	0	0	0	0	0	0	0	1	0	0	0	0
Solyc03g098750	-1	0	0	0	0	-1	0	-1	0	0	0	0
Solyc03g098760	1	0	0	0	0	0	0	0	0	0	0	1
Solyc03g098780	0	0	0	0	0	0	0	0	0	0	0	0
Solyc03g104790	0	0	0	0	0	0	0	0	0	0	0	1
Solyc03g104810	-1	0	0	0	0	-1	0	0	0	0	0	-1
Solyc03g110840	-1	0	0	0	-1	-1	-1	-1	-1	0	0	0
Solyc03g110850	0	0	0	0	-1	-1	-1	-1	-1	0	0	0
Solyc03g110860	0	0	0	-1	0	0	0	0	0	0	0	0
Solyc03g110870	0	0	0	0	0	0	0	0	0	0	0	0
Solyc03g110880	0	0	0	0	0	0	0	0	0	0	0	1
Solyc03g110890	0	0	0	0	0	-1	0	0	0	0	0	0
Solyc03g110900	1	0	0	0	0	1	0	0	0	0	0	1
Solyc03g110910	0	0	0	0	0	0	0	0	0	0	0	0
Solyc03g110920	0	0	0	0	0	0	0	0	0	0	0	-1
Solyc03g110930	0	0	0	0	-1	-1	0	0	0	-1	0	0
Solyc03g110940	0	1	0	0	-1	-1	0	-1	0	1	0	0
Solyc03g110960	0	0	0	0	0	0	0	0	0	0	0	0
Solyc03g110970	0	0	0	0	0	0	0	0	0	0	0	0
Solyc03g110980	0	0	0	0	-1	-1	0	-1	0	0	0	0
Solyc03g111010	0	0	0	0	-1	-1	0	0	0	0	0	0
Solyc03g111030	0	0	0	0	0	0	0	0	0	0	0	0
Solyc03g111050	0	0	0	0	0	0	0	0	0	0	0	0
Solyc03g111060	0	-1	0	0	-1	0	0	0	0	0	0	0
Solyc03g111070	0	0	0	0	0	0	0	0	0	0	0	0
Solyc03g111080	0	0	0	0	0	-1	0	0	0	0	0	0
Solyc03g111090	0	0	0	0	0	0	0	0	0	0	0	-1
Solyc03g111100	-1	0	0	0	0	1	0	1	0	1	0	0
Solyc03g111110	0	0	0	0	0	0	0	0	0	0	0	0
Solyc03g111120	0	0	0	0	0	0	0	0	0	0	0	0
Solyc03g111130	0	0	0	0	0	0	0	0	0	0	0	0
Solyc03g111140	0	0	0	0	1	1	1	1	0	0	0	0
Solyc03g111150	0	1	0	0	0	0	0	0	0	0	0	-1
Solyc03g111160	0	0	0	0	0	1	0	0	0	0	0	0
Solyc03g111170	1	1	0	1	0	0	0	1	0	0	0	0
Solyc03g111180	0	1	0	0	0	0	0	0	0	1	0	0
Solyc03g111190	1	0	1	0	-1	0	-1	-1	0	0	0	0
Solyc03g111200	0	0	0	0	0	1	0	0	0	0	0	0
Solyc03g111210	0	0	0	0	-1	0	0	0	0	0	0	0
Solyc03g111230	0	0	0	0	0	0	0	0	0	0	0	0
Solyc03g111250	0	0	0	0	0	0	-1	0	0	0	0	0
Solyc03g111260	0	0	0	0	-1	0	-1	-1	0	0	0	0
Solyc03g111270	0	0	0	0	-1	-1	0	-1	0	0	0	0
Solyc03g111280	0	0	0	0	-1	-1	0	-1	1	0	0	-1
Solyc03g111290	0	0	0	0	0	-1	0	-1	0	0	0	-1
Solyc03g111300	0	1	0	0	0	0	0	0	0	0	0	-1
Solyc03g111310	0	0	0	-1	1	1	1	0	0	0	0	-1
Solyc03g111320	0	0	0	0	0	0	0	0	0	0	0	0
Solyc03g111330	0	0	0	0	0	0	0	0	0	0	0	-1
Solyc03g111340	0	0	0	0	0	-1	0	-1	0	0	0	0
Solyc03g111350	0	0	0	0	0	0	0	0	0	0	0	0
Solyc03g111360	0	0	0	0	0	1	0	0	0	0	0	0
Solyc03g111370	1	0	0	0	0	0	0	0	0	0	0	1
Solyc03g111380	0	-1	0	0	-1	0	0	0	0	0	0	0
Solyc03g111390	1	0	0	0	0	1	-1	0	0	0	0	0
Solyc03g111400	0	-1	0	0	-1	-1	-1	-1	0	0	0	1
Solyc03g111410	0	0	0	0	0	0	0	0	0	0	0	0
Solyc03g111420	0	0	0	0	0	0	0	0	0	0	0	0
Solyc03g111430	0	0	0	0	0	1	0	1	0	0	0	0
Solyc03g111440	0	0	0	0	0	0	0	0	0	0	0	0
Solyc03g111450	0	0	0	0	0	0	0	0	0	0	0	0
Solyc03g111460	-1	-1	0	0	0	-1	0	-1	0	0	0	0
Solyc03g111470	0	0	0	0	0	0	0	0	0	0	0	0
Solyc03g111490	0	0	0	0	0	0	0	0	0	0	0	0
Solyc03g111500	0	1	0	0	0	0	0	0	0	0	0	0
Solyc03g111510	0	-1	0	0	0	1	0	0	0	0	0	0
Solyc03g111540	0	0	0	1	0	0	0	1	0	0	0	-1
Solyc03g111550	0	1	0	1	0	-1	1	1	0	1	0	-1
Solyc03g111560	0	0	0	0	0	0	0	0	0	0	0	0
Solyc03g111570	0	0	0	0	0	0	0	0	0	0	0	0
Solyc03g111580	0	0	0	0	0	1	0	0	0	1	0	1
Solyc03g111590	-1	-1	0	0	0	1	0	1	-1	0	0	0
Solyc03g111600	0	0	0	0	-1	-1	-1	0	0	0	0	1
Solyc03g111610	0	0	0	0	-1	0	-1	-1	0	0	0	0
Solyc03g111620	0	0	0	0	0	-1	0	0	0	0	0	-1
Solyc03g111630	0	-1	0	0	0	1	0	0	0	0	0	1
Solyc03g111640	0	0	0	0	0	1	0	0	0	0	0	0
Solyc03g111650	0	0	0	0	0	0	0	0	0	0	0	0
Solyc03g111660	0	1	0	0	0	0	0	0	0	1	0	0
Solyc03g111670	0	0	0	0	0	-1	0	0	0	0	0	0
Solyc03g111680	0	1	0	0	0	0	0	0	0	0	0	0
Solyc03g111690	0	0	0	0	0	0	0	0	0	0	0	0
Solyc03g111700	1	0	1	0	0	1	0	0	1	0	0	1
Solyc03g111710	0	0	0	0	0	-1	0	-1	0	0	0	0
Solyc03g111720	1	-1	0	0	0	0	0	0	1	0	-1	-1
Solyc03g111730	0	0	0	0	0	-1	0	0	0	0	0	0
Solyc03g111740	0	0	0	0	0	0	0	0	0	0	0	0
Solyc03g111760	0	0	0	0	0	-1	0	0	0	0	0	0
Solyc03g111770	0	0	0	0	1	1	1	1	0	0	0	0
Solyc03g111790	0	0	0	0	0	0	0	0	0	0	0	0
Solyc03g111830	0	0	0	0	0	1	0	0	0	0	0	0
Solyc03g111840	0	0	0	0	0	-1	0	0	0	0	0	0
Solyc03g111850	0	0	0	0	0	0	0	0	0	0	0	-1
Solyc03g111860	1	0	0	0	0	0	0	0	0	0	0	0
Solyc03g111870	0	-1	0	-1	0	1	1	0	0	0	0	1
Solyc03g111920	1	1	0	0	0	0	0	0	0	1	0	0
Solyc03g111930	0	0	0	0	0	1	1	1	0	1	0	1
Solyc03g111940	0	0	0	0	0	-1	0	0	0	0	0	0
Solyc03g111970	0	0	0	0	0	0	0	0	0	0	0	0
Solyc03g111990	-1	-1	0	0	0	0	0	0	0	0	0	0
Solyc03g112030	0	0	1	0	-1	0	0	0	0	0	0	0
Solyc03g112040	0	0	0	0	0	0	0	0	0	0	0	0
Solyc03g112050	0	0	0	-1	1	0	1	0	0	0	0	0
Solyc03g112060	0	0	0	0	-1	-1	-1	-1	0	0	0	0
Solyc03g112070	0	0	0	0	0	0	0	0	0	0	0	0
Solyc03g112080	0	0	0	0	1	1	1	1	0	0	0	0
Solyc03g112130	0	0	0	0	0	0	0	0	0	0	0	0
Solyc03g112140	-1	0	0	0	0	0	0	1	0	0	0	0
Solyc03g112150	0	0	0	0	0	0	0	0	0	0	0	0
Solyc03g112160	0	0	0	0	0	0	0	1	0	0	0	-1
Solyc03g112170	1	0	0	0	-1	0	-1	-1	0	0	0	0
Solyc03g112180	1	0	0	0	-1	-1	0	-1	0	0	0	0
Solyc03g112190	0	0	0	0	-1	0	0	0	0	1	0	0
Solyc03g112230	0	0	0	0	0	0	0	1	0	0	0	0
Solyc03g112270	0	0	0	0	0	0	0	0	0	0	0	0
Solyc03g112280	0	0	0	0	0	0	0	1	0	0	0	0
Solyc03g112290	0	0	0	0	0	0	0	-1	0	0	0	0
Solyc03g112300	0	0	0	1	0	-1	0	1	1	-1	0	-1
Solyc03g112310	0	0	0	0	0	-1	0	0	1	0	0	-1
Solyc03g112320	-1	0	0	0	0	0	0	0	0	0	0	0
Solyc03g112330	0	0	0	0	1	1	0	1	0	0	0	1
Solyc03g112340	0	0	0	0	1	1	1	1	0	0	0	0
Solyc03g112350	1	0	0	0	0	0	0	0	0	0	0	0
Solyc03g112360	0	0	0	0	0	0	0	0	0	0	0	0
Solyc03g112380	-1	0	0	0	0	0	0	0	0	0	0	0
Solyc03g112390	0	0	0	0	0	0	0	0	0	0	0	0
Solyc03g112410	0	0	0	0	0	1	0	0	0	-1	0	0
Solyc03g112420	0	0	0	0	0	0	0	0	0	0	0	0
Solyc03g112430	0	0	0	0	0	0	0	0	0	0	0	0
Solyc03g112440	0	0	0	0	0	1	0	1	0	0	0	0
Solyc03g112450	0	1	0	0	0	-1	0	-1	0	1	0	-1
Solyc03g112460	1	0	0	-1	-1	-1	-1	-1	0	0	0	1
Solyc03g112490	0	0	0	0	0	-1	0	-1	0	0	0	-1
Solyc03g112510	0	0	0	0	0	1	0	0	0	0	0	0
Solyc03g112520	0	0	0	0	0	0	0	0	0	0	0	0
Solyc03g112530	0	0	0	0	0	-1	0	0	0	1	0	0
Solyc03g112550	0	1	0	0	0	1	0	0	0	0	0	0
Solyc03g112560	0	0	0	0	0	1	0	0	0	0	0	1
Solyc03g112570	0	0	0	0	0	0	0	0	0	0	0	0
Solyc03g112580	-1	0	0	0	0	1	0	0	0	0	0	1
Solyc03g112590	0	0	0	0	0	1	0	0	0	0	0	0
Solyc03g112600	0	0	0	0	0	0	0	0	0	0	0	0
Solyc03g112620	0	0	0	0	0	0	0	0	0	-1	0	0
Solyc03g112630	0	1	0	0	0	-1	0	0	0	1	0	0
Solyc03g112640	0	0	0	0	0	0	0	0	0	0	0	0
Solyc03g112650	0	0	0	-1	0	0	0	-1	0	0	0	0
Solyc03g112660	0	0	0	0	0	0	0	0	0	0	0	0
Solyc03g112670	0	0	0	0	0	0	0	0	0	0	0	0
Solyc03g112690	0	0	1	0	0	0	0	0	0	0	0	0
Solyc03g112720	0	0	0	0	-1	-1	0	0	0	0	0	-1
Solyc03g112740	0	0	0	0	0	0	0	0	1	0	0	-1
Solyc03g112750	0	0	0	0	1	1	0	1	0	0	0	0
Solyc03g112760	0	0	0	-1	0	1	0	0	0	0	0	0
Solyc03g112770	0	0	0	0	0	1	0	0	0	0	0	0
Solyc03g112780	0	0	0	1	-1	-1	-1	0	1	0	1	0
Solyc03g112790	0	0	0	0	0	-1	0	0	0	0	0	-1
Solyc03g112810	0	0	0	0	0	0	0	0	0	1	0	1
Solyc03g112820	0	0	0	0	0	0	0	0	0	1	0	0
Solyc03g112830	0	0	0	0	0	0	0	0	0	0	0	0
Solyc03g112850	0	0	0	0	0	0	0	-1	0	0	0	0
Solyc03g112860	0	0	0	0	1	1	0	1	0	0	0	0
Solyc03g112870	0	0	0	0	-1	-1	-1	-1	0	0	0	0
Solyc03g112880	0	0	0	0	0	0	0	0	0	0	0	0
Solyc03g112890	0	0	0	0	-1	-1	-1	-1	0	0	0	-1
Solyc03g112900	0	1	0	0	0	0	0	-1	0	1	0	0
Solyc03g112910	0	0	0	0	0	1	0	0	0	0	0	0
Solyc03g112940	0	0	0	1	0	-1	0	0	0	0	0	0
Solyc03g112950	0	0	0	1	0	-1	0	0	0	0	0	0
Solyc03g112960	0	1	0	0	0	0	0	0	0	1	0	0
Solyc03g112970	0	0	0	0	0	0	0	0	0	0	0	1
Solyc03g112990	0	0	0	0	0	0	0	1	0	0	0	-1
Solyc03g113000	-1	0	0	0	0	0	0	0	0	0	0	0
Solyc03g113010	0	0	0	0	0	1	0	0	0	0	0	1
Solyc03g113020	0	1	0	0	0	0	0	0	0	0	0	0
Solyc03g113030	0	0	0	1	0	-1	0	0	0	0	0	0
Solyc03g113040	1	1	1	0	0	0	0	-1	0	0	0	0
Solyc03g113060	0	1	0	0	0	0	0	0	0	0	0	-1
Solyc03g113070	1	0	0	0	0	0	0	0	0	0	0	-1
Solyc03g113080	1	0	0	0	1	0	0	0	0	0	0	-1
Solyc03g113090	0	0	0	0	-1	-1	0	-1	0	0	0	0
Solyc03g113100	0	1	0	0	0	1	0	0	0	1	0	1
Solyc03g113130	0	0	0	1	1	0	1	1	0	0	0	0
Solyc03g113140	0	0	0	0	0	-1	0	0	0	0	0	-1
Solyc03g113160	0	0	0	0	-1	0	-1	0	0	0	0	-1
Solyc03g113190	0	0	0	0	0	0	0	0	0	0	0	0
Solyc03g113220	1	1	0	-1	1	1	1	-1	0	1	0	1
Solyc03g113240	0	0	0	0	0	0	0	0	0	0	0	0
Solyc03g113270	0	0	0	-1	1	1	1	1	0	0	0	0
Solyc03g113280	0	0	0	0	0	-1	0	-1	0	0	0	0
Solyc03g113290	0	0	0	0	0	-1	0	0	0	0	0	-1
Solyc03g113300	0	0	0	0	0	1	0	0	0	0	0	0
Solyc03g113330	0	0	0	0	1	0	1	1	0	0	0	-1
Solyc03g113340	0	0	0	0	0	0	0	0	0	0	-1	-1
Solyc03g113350	0	0	0	0	0	0	0	0	0	-1	0	0
Solyc03g113370	-1	0	0	0	-1	-1	-1	-1	0	0	0	0
Solyc03g113380	0	0	0	0	0	1	0	0	0	0	0	1
Solyc03g113390	0	0	0	0	1	1	1	1	0	0	0	-1
Solyc03g113400	0	0	0	0	0	1	0	0	0	0	0	1
Solyc03g113420	0	0	0	0	0	0	0	0	0	0	0	0
Solyc03g113430	0	0	0	1	0	0	0	0	0	-1	0	0
Solyc03g113450	0	0	0	0	0	0	0	0	0	0	0	0
Solyc03g113480	0	0	0	0	-1	0	0	0	0	0	0	0
Solyc03g113490	0	-1	0	0	0	0	0	0	0	-1	0	0
Solyc03g113500	-1	0	0	0	0	1	0	1	-1	0	0	0
Solyc03g113510	0	0	0	0	0	0	0	0	0	0	0	0
Solyc03g113520	-1	0	0	0	-1	-1	-1	-1	0	0	0	0
Solyc03g113540	-1	-1	0	0	0	1	0	0	0	0	0	1
Solyc03g113550	0	0	0	0	0	0	0	0	0	0	0	0
Solyc03g113560	0	0	0	0	0	0	0	0	0	0	0	0
Solyc03g113590	0	0	0	0	0	0	0	0	0	0	0	0
Solyc03g113610	0	1	0	0	0	0	0	0	0	1	0	-1
Solyc03g113620	0	1	0	0	1	0	1	1	0	0	0	0
Solyc03g113630	0	0	0	0	0	1	0	0	0	0	0	1
Solyc03g113640	0	0	0	0	0	0	0	1	0	0	0	0
Solyc03g113660	-1	0	-1	0	0	0	0	0	0	0	0	0
Solyc03g113670	0	0	0	0	0	1	0	0	0	0	0	0
Solyc03g113680	0	0	0	0	0	0	0	0	0	1	0	0
Solyc03g113700	0	1	0	0	0	0	0	0	0	0	0	0
Solyc03g113710	0	0	0	0	1	0	0	0	0	0	0	0
Solyc03g113720	0	-1	0	0	0	0	0	1	0	0	0	0
Solyc03g113730	0	0	0	0	1	1	0	0	0	0	0	0
Solyc03g113740	-1	0	0	0	-1	-1	0	0	0	0	0	0
Solyc03g113750	0	0	0	0	0	0	0	0	0	0	0	0
Solyc03g113760	0	0	0	0	-1	0	-1	-1	0	0	0	0
Solyc03g113770	0	1	0	1	0	0	0	1	0	-1	0	-1
Solyc03g113780	0	-1	0	0	0	0	0	0	0	0	0	0
Solyc03g113790	0	0	0	0	0	0	0	0	0	0	0	0
Solyc03g113800	0	0	0	0	0	-1	0	-1	0	0	0	0
Solyc03g113810	0	0	0	0	0	1	0	0	0	0	0	0
Solyc03g113820	0	0	0	0	-1	-1	-1	0	0	0	0	-1
Solyc03g113830	0	0	0	0	0	0	0	0	0	0	0	1
Solyc03g113840	0	0	0	0	0	0	0	0	0	0	0	0
Solyc03g113860	0	0	0	0	0	0	0	0	0	0	0	0
Solyc03g113870	0	0	0	0	0	0	0	0	0	0	0	0
Solyc03g113880	0	0	0	0	0	0	0	0	0	0	0	0
Solyc03g113890	0	0	0	0	0	0	0	0	0	0	0	0
Solyc03g113900	0	0	0	0	0	0	0	0	0	0	0	0
Solyc03g113910	0	-1	0	0	0	1	0	0	0	0	0	1
Solyc03g113920	0	0	0	0	0	0	0	0	0	0	0	0
Solyc03g113930	0	0	0	0	0	0	0	0	0	0	0	0
Solyc03g113950	1	0	1	0	0	0	0	0	0	0	0	0
Solyc03g113990	1	0	1	0	0	1	0	0	0	0	0	1
Solyc03g114000	0	0	0	0	0	0	0	0	0	0	0	0
Solyc03g114010	0	0	0	0	-1	-1	0	0	0	0	0	0
Solyc03g114020	-1	-1	0	0	0	1	0	0	0	0	0	0
Solyc03g114030	-1	0	-1	0	0	0	0	0	0	0	0	0
Solyc03g114040	0	0	0	0	0	0	0	0	0	0	0	0
Solyc03g114050	0	0	0	0	0	0	0	0	0	0	0	0
Solyc03g114060	0	0	0	0	0	0	0	0	0	0	0	0
Solyc03g114070	0	0	0	0	0	0	0	1	0	0	0	0
Solyc03g114100	0	0	0	0	1	1	1	0	0	0	0	1
Solyc03g114110	0	1	0	1	0	0	0	0	0	0	0	0
Solyc03g114120	0	0	0	0	0	-1	0	0	0	0	0	-1
Solyc03g114130	0	0	0	0	0	0	0	0	0	0	0	0
Solyc03g114140	0	0	0	0	0	1	0	0	0	0	1	1
Solyc03g114150	0	0	0	0	0	0	-1	0	-1	0	0	0
Solyc03g114160	0	0	0	0	0	-1	0	0	0	0	0	0
Solyc03g114170	0	0	0	0	0	0	0	0	0	0	0	0
Solyc03g114180	0	1	0	0	1	1	0	0	0	0	0	-1
Solyc03g114210	1	0	0	0	-1	-1	-1	-1	0	0	0	0
Solyc03g114240	0	0	0	0	-1	-1	0	0	0	0	0	-1
Solyc03g114250	0	0	0	0	0	0	0	0	0	0	0	-1
Solyc03g114280	0	0	0	0	0	-1	0	0	0	0	0	0
Solyc03g114290	0	0	0	0	0	0	0	0	0	0	0	0
Solyc03g114300	0	0	0	0	0	0	0	0	0	0	0	0
Solyc03g114310	0	0	0	0	0	0	0	0	0	0	0	0
Solyc03g114320	0	0	0	0	0	1	0	1	0	0	0	0
Solyc03g114330	0	0	0	0	0	0	0	0	0	0	0	0
Solyc03g114340	0	0	0	0	0	0	0	0	0	0	0	0
Solyc03g114350	0	0	0	0	0	0	0	0	0	0	0	-1
Solyc03g114360	0	0	0	0	1	1	1	1	0	0	0	0
Solyc03g114370	0	0	0	0	0	-1	0	-1	0	0	0	0
Solyc03g114380	-1	0	0	0	0	0	0	0	0	0	0	0
Solyc03g114390	0	1	0	0	0	0	0	0	0	0	0	0
Solyc03g114400	0	0	0	-1	1	0	1	0	0	0	0	0
Solyc03g114410	0	0	0	0	0	0	0	0	0	0	0	0
Solyc03g114450	0	-1	0	0	0	1	0	0	0	0	0	0
Solyc03g114460	0	0	0	0	0	-1	0	0	0	0	0	0
Solyc03g114470	0	0	0	0	0	0	0	0	0	0	0	0
Solyc03g114480	0	0	0	0	0	0	0	0	0	0	0	0
Solyc03g114500	0	0	0	0	-1	0	-1	0	0	0	0	0
Solyc03g114510	0	0	0	0	0	0	0	0	0	0	0	0
Solyc03g114520	0	0	0	0	-1	-1	0	-1	0	1	0	1
Solyc03g114560	0	-1	1	0	-1	0	-1	-1	0	0	-1	0
Solyc03g114570	0	0	0	0	0	0	0	0	0	0	0	0
Solyc03g114580	0	0	0	1	0	0	0	1	0	-1	0	0
Solyc03g114590	-1	-1	-1	0	0	0	0	0	0	0	0	0
Solyc03g114600	0	0	0	0	0	-1	0	0	0	0	0	0
Solyc03g114640	0	0	0	0	0	0	0	0	0	0	0	0
Solyc03g114660	0	0	0	0	-1	0	0	0	-1	0	0	0
Solyc03g114670	-1	1	0	0	0	0	0	0	0	0	0	0
Solyc03g114680	0	0	0	0	1	0	1	0	0	0	0	0
Solyc03g114690	0	0	0	0	-1	-1	-1	-1	0	0	0	0
Solyc03g114710	-1	-1	0	0	0	0	-1	-1	0	0	0	0
Solyc03g114720	0	0	0	0	0	0	0	1	0	-1	0	0
Solyc03g114730	0	0	0	0	0	0	0	0	0	-1	0	0
Solyc03g114740	-1	0	-1	0	0	0	0	0	0	0	0	-1
Solyc03g114750	0	0	0	0	0	1	0	1	0	0	0	0
Solyc03g114760	0	0	0	0	0	0	0	0	0	0	0	0
Solyc03g114770	0	0	0	0	0	0	0	0	0	0	0	0
Solyc03g114780	0	0	0	0	0	0	0	0	0	-1	0	0
Solyc03g114790	0	0	0	0	0	1	0	0	0	-1	0	0
Solyc03g114810	0	0	0	0	0	-1	0	0	0	0	0	-1
Solyc03g114830	0	0	0	0	0	0	0	0	0	0	0	0
Solyc03g114850	0	0	0	0	0	0	0	0	0	0	0	0
Solyc03g114860	-1	1	0	0	1	1	1	1	0	1	0	0
Solyc03g114870	0	0	0	0	-1	-1	0	-1	0	0	0	0
Solyc03g114880	0	1	0	0	0	-1	0	0	0	1	0	0
Solyc03g114890	0	0	0	0	0	0	0	0	1	1	0	0
Solyc03g114910	0	0	0	0	0	1	0	1	0	0	0	0
Solyc03g114920	0	0	0	0	0	0	0	0	0	0	0	0
Solyc03g114930	0	0	0	0	0	0	0	0	0	0	0	0
Solyc03g114940	-1	0	-1	0	0	0	0	0	-1	-1	0	0
Solyc03g114950	1	0	0	0	0	1	0	0	0	0	0	0
Solyc03g114960	-1	0	-1	0	0	0	0	0	0	0	0	1
Solyc03g114970	0	0	0	0	0	0	0	-1	0	0	0	0
Solyc03g114980	0	0	0	0	0	0	0	0	0	0	0	0
Solyc03g114990	0	0	0	0	0	1	0	0	0	0	0	0
Solyc03g115000	0	-1	0	0	0	1	0	0	0	-1	0	0
Solyc03g115020	0	0	0	0	0	1	0	0	0	0	0	0
Solyc03g115030	0	0	0	0	0	0	0	-1	0	0	0	1
Solyc03g115040	1	0	0	0	0	0	0	0	0	0	0	1
Solyc03g115050	0	0	1	0	-1	-1	-1	-1	0	0	0	0
Solyc03g115060	0	0	0	0	0	0	0	0	0	0	0	0
Solyc03g115070	0	0	0	0	0	1	0	0	0	0	0	0
Solyc03g115080	0	0	0	0	0	0	0	0	0	0	0	0
Solyc03g115100	0	0	0	0	0	-1	0	0	0	0	0	0
Solyc03g115110	0	0	0	0	0	0	0	-1	0	0	0	0
Solyc03g115120	0	0	0	0	0	0	0	0	0	0	0	0
Solyc03g115130	-1	1	-1	0	0	-1	0	0	0	0	0	0
Solyc03g115140	0	-1	0	-1	0	1	0	0	0	0	0	1
Solyc03g115150	0	0	0	0	-1	0	-1	-1	0	0	0	0
Solyc03g115160	0	0	0	0	0	0	0	0	0	-1	0	0
Solyc03g115170	0	0	0	0	0	0	0	0	0	0	0	0
Solyc03g115180	0	0	1	0	-1	-1	-1	-1	0	0	0	0
Solyc03g115190	0	1	0	1	0	0	0	1	0	0	0	-1
Solyc03g115200	0	0	0	0	0	0	0	0	0	0	0	0
Solyc03g115210	0	0	0	0	0	-1	0	0	0	0	0	0
Solyc03g115220	0	0	0	0	0	0	0	0	0	0	0	0
Solyc03g115230	0	0	0	0	0	0	0	0	0	0	0	0
Solyc03g115240	0	0	0	0	0	0	-1	0	0	0	0	0
Solyc03g115250	0	0	0	0	0	0	0	0	0	0	0	0
Solyc03g115260	0	0	0	0	0	0	0	0	0	0	0	0
Solyc03g115270	1	0	0	0	-1	-1	-1	-1	1	0	0	0
Solyc03g115280	0	0	0	0	0	0	0	0	0	0	0	0
Solyc03g115290	0	0	0	0	0	0	0	0	0	0	0	-1
Solyc03g115300	-1	-1	0	1	-1	-1	-1	0	1	-1	1	0
Solyc03g115310	-1	0	0	0	0	-1	0	0	-1	-1	0	-1
Solyc03g115320	0	0	0	0	0	0	0	0	0	0	0	0
Solyc03g115330	0	0	0	0	-1	-1	0	0	0	0	0	0
Solyc03g115360	0	0	0	0	0	1	0	0	0	0	0	0
Solyc03g115370	0	0	0	0	1	1	1	1	0	0	0	0
Solyc03g115380	-1	-1	0	0	0	0	0	0	-1	0	0	0
Solyc03g115390	0	0	0	0	0	0	0	0	0	0	0	-1
Solyc03g115400	0	0	0	0	0	0	0	0	0	0	0	0
Solyc03g115410	0	0	0	0	0	0	0	1	0	0	0	-1
Solyc03g115420	0	-1	0	0	0	1	0	1	0	-1	0	0
Solyc03g115440	0	0	0	0	0	1	0	0	0	0	0	0
Solyc03g115450	0	0	0	0	0	0	0	0	0	0	0	0
Solyc03g115460	0	0	0	0	0	0	0	0	0	0	0	0
Solyc03g115470	0	0	0	0	0	1	0	1	0	0	0	0
Solyc03g115480	0	0	0	0	-1	-1	0	0	0	0	0	0
Solyc03g115490	0	0	0	0	0	0	0	0	0	0	0	0
Solyc03g115500	0	1	0	0	1	1	0	1	-1	0	0	0
Solyc03g115510	0	0	0	0	0	0	1	1	0	-1	0	-1
Solyc03g115520	0	0	0	0	0	0	0	0	0	0	0	0
Solyc03g115530	0	0	0	0	0	0	0	0	0	0	0	0
Solyc03g115550	0	0	0	0	0	0	0	0	0	0	0	0
Solyc03g115560	0	0	0	0	0	0	0	0	0	0	0	0
Solyc03g115570	0	0	0	0	-1	-1	0	0	0	0	0	0
Solyc03g115580	0	0	0	0	0	0	0	0	0	0	0	0
Solyc03g115590	0	0	0	0	1	1	1	1	0	0	0	1
Solyc03g115600	0	1	0	1	0	0	0	0	0	1	0	0
Solyc03g115610	0	0	0	0	0	0	0	0	0	0	0	0
Solyc03g115620	0	0	0	1	-1	-1	-1	-1	0	0	0	0
Solyc03g115630	1	0	1	0	0	0	0	0	0	0	0	0
Solyc03g115640	0	1	0	0	0	0	0	0	0	0	0	0
Solyc03g115650	0	-1	-1	-1	1	1	1	1	0	-1	0	-1
Solyc03g115660	-1	0	0	0	0	0	0	0	0	0	0	-1
Solyc03g115670	-1	-1	0	0	0	1	0	1	0	-1	0	0
Solyc03g115680	0	-1	0	0	0	1	0	1	0	-1	0	0
Solyc03g115690	0	0	0	0	0	0	0	0	0	0	0	0
Solyc03g115700	-1	0	0	0	1	1	0	1	0	0	0	0
Solyc03g115710	0	-1	0	-1	0	1	0	0	0	0	0	1
Solyc03g115720	0	0	0	0	0	0	0	0	0	0	0	0
Solyc03g115730	0	0	0	0	0	0	0	0	0	0	0	0
Solyc03g115740	0	0	0	0	1	1	1	1	0	0	0	0
Solyc03g115760	0	0	0	0	0	0	0	0	0	0	0	0
Solyc03g115770	0	0	0	0	0	0	0	1	0	0	0	0
Solyc03g115780	0	0	0	0	-1	0	0	0	0	0	0	0
Solyc03g115790	0	0	0	0	-1	0	0	0	0	0	0	0
Solyc03g115800	0	0	0	0	0	0	0	0	0	0	0	0
Solyc03g115810	0	0	0	0	0	1	0	1	0	0	0	0
Solyc03g115820	0	0	0	0	1	0	1	1	0	0	0	0
Solyc03g115830	1	1	0	1	0	-1	0	0	0	0	0	0
Solyc03g115840	1	0	0	0	0	-1	0	-1	1	0	-1	-1
Solyc03g115850	0	0	0	0	1	1	0	0	0	0	0	0
Solyc03g115860	0	1	0	0	1	0	1	0	0	0	0	0
Solyc03g115870	0	0	0	0	1	0	1	0	0	0	0	0
Solyc03g115890	0	0	0	0	0	1	0	0	0	0	0	1
Solyc03g115900	0	0	0	0	0	0	0	0	0	0	0	0
Solyc03g115910	0	0	0	0	0	0	0	0	0	0	0	0
Solyc03g115920	0	0	0	0	1	1	1	1	0	0	0	0
Solyc03g115940	0	0	0	0	0	1	0	0	0	0	0	0
Solyc03g115980	-1	0	-1	0	0	0	0	0	0	0	0	0
Solyc03g115990	-1	0	0	0	0	0	-1	-1	-1	0	0	1
Solyc03g116000	0	-1	0	0	0	0	0	0	0	0	0	0
Solyc03g116020	0	1	-1	0	0	-1	0	-1	0	1	0	0
Solyc03g116030	0	0	0	0	0	1	0	1	0	0	0	0
Solyc03g116040	0	0	0	0	1	1	1	1	0	0	0	0
Solyc03g116050	0	0	0	0	-1	-1	-1	-1	0	0	0	0
Solyc03g116060	0	0	0	0	0	0	0	0	0	0	0	0
Solyc03g116070	0	0	0	0	0	-1	0	0	0	0	0	-1
Solyc03g116100	-1	-1	0	0	1	1	0	1	0	0	0	0
Solyc03g116110	0	1	0	1	0	0	0	1	0	0	0	0
Solyc03g116140	0	0	0	0	0	0	0	0	0	0	0	0
Solyc03g116150	-1	0	0	1	-1	-1	-1	-1	-1	0	0	0
Solyc03g116160	0	0	0	1	0	0	0	0	0	0	0	0
Solyc03g116170	0	1	0	0	0	0	-1	-1	0	0	0	0
Solyc03g116230	0	-1	0	-1	1	1	1	-1	0	0	0	1
Solyc03g116240	0	0	0	-1	0	1	0	0	0	0	0	0
Solyc03g116260	0	0	0	0	0	-1	0	0	0	0	0	-1
Solyc03g116270	0	0	0	0	0	-1	0	0	0	0	0	0
Solyc03g116320	0	0	0	0	0	0	0	0	0	0	0	-1
Solyc03g116330	0	1	0	0	1	0	1	0	0	0	0	-1
Solyc03g116340	0	0	0	-1	0	0	0	0	-1	0	0	1
Solyc03g116350	0	1	0	0	0	0	0	0	0	0	0	0
Solyc03g116360	1	0	1	0	0	0	0	0	0	0	0	-1
Solyc03g116370	0	0	0	0	0	0	0	-1	0	0	0	0
Solyc03g116380	0	1	0	0	0	-1	0	-1	0	0	0	0
Solyc03g116390	0	0	0	0	1	1	1	1	0	1	0	1
Solyc03g116410	-1	0	0	0	-1	-1	-1	-1	0	1	0	0
Solyc03g116440	0	0	0	0	0	0	0	0	0	0	0	0
Solyc03g116450	0	0	0	0	0	1	0	0	0	0	0	1
Solyc03g116460	0	-1	0	0	0	0	0	0	0	0	0	0
Solyc03g116470	0	0	0	0	0	0	0	0	0	0	0	0
Solyc03g116490	0	-1	0	-1	1	1	1	0	0	0	0	0
Solyc03g116500	-1	-1	0	0	-1	-1	-1	-1	-1	0	-1	-1
Solyc03g116530	0	0	0	0	0	0	0	0	0	0	0	0
Solyc03g116540	0	0	0	0	0	0	0	0	0	0	0	0
Solyc03g116550	0	0	0	0	0	0	0	0	0	0	0	-1
Solyc03g116560	-1	0	0	0	-1	0	0	1	-1	0	0	0
Solyc03g116570	0	0	0	0	0	1	0	0	0	0	0	0
Solyc03g116590	0	0	0	-1	1	1	1	0	0	0	0	0
Solyc03g116600	0	0	0	0	0	0	0	0	0	0	0	0
Solyc03g116620	0	0	0	0	-1	0	-1	0	0	0	0	-1
Solyc03g116630	0	0	0	0	1	1	0	1	0	0	0	0
Solyc03g116640	0	0	0	1	0	0	0	0	0	0	0	0
Solyc03g116650	0	0	0	0	0	0	0	0	0	0	1	0
Solyc03g116660	0	0	0	0	0	0	0	0	0	0	0	0
Solyc03g116670	0	0	0	0	0	1	0	0	0	0	0	0
Solyc03g116680	0	0	0	0	0	1	0	1	0	0	0	0
Solyc03g116700	0	0	0	0	0	0	0	0	0	0	0	0
Solyc03g116710	-1	0	0	0	0	0	0	0	0	0	0	0
Solyc03g116730	0	0	0	0	0	1	0	0	0	0	0	0
Solyc03g116740	-1	0	0	0	0	1	0	1	0	0	0	1
Solyc03g116750	0	0	0	0	0	0	0	0	0	0	0	0
Solyc03g116760	-1	0	-1	0	0	1	0	0	0	0	0	1
Solyc03g116780	0	0	0	0	1	0	0	0	0	0	0	0
Solyc03g116790	0	1	0	0	0	0	0	1	0	0	0	0
Solyc03g116800	0	0	0	0	0	0	0	0	0	0	0	0
Solyc03g116810	0	0	0	0	0	0	0	0	0	0	0	0
Solyc03g116820	0	0	0	0	0	0	0	0	0	0	0	0
Solyc03g116830	-1	-1	0	0	1	0	0	1	0	-1	0	-1
Solyc03g116840	0	0	0	0	-1	-1	-1	-1	0	0	0	0
Solyc03g116870	0	0	0	0	0	0	0	0	0	0	0	0
Solyc03g116880	-1	-1	0	0	0	0	0	0	0	-1	0	0
Solyc03g116890	0	0	0	0	1	1	0	1	0	0	0	0
Solyc03g116900	0	0	0	0	0	0	0	0	0	0	0	0
Solyc03g116910	0	0	0	0	0	1	0	0	0	0	0	1
Solyc03g116920	-1	-1	0	0	-1	-1	-1	-1	0	0	0	0
Solyc03g116930	0	0	0	0	0	-1	-1	-1	0	0	0	0
Solyc03g116940	1	0	1	0	-1	0	0	-1	0	0	0	0
Solyc03g116950	0	0	0	0	0	1	0	1	0	0	0	0
Solyc03g116960	1	0	0	0	0	1	0	1	0	0	0	0
Solyc03g116970	0	0	0	0	-1	-1	0	-1	0	0	0	0
Solyc03g116980	0	0	0	0	0	0	0	0	0	0	0	0
Solyc03g116990	0	0	0	0	0	0	0	0	0	0	0	-1
Solyc03g117000	1	0	0	0	0	0	0	0	0	0	0	0
Solyc03g117010	0	0	0	0	0	1	0	0	0	0	0	1
Solyc03g117020	0	0	0	-1	0	0	0	0	0	0	0	0
Solyc03g117030	0	-1	0	0	-1	-1	0	-1	0	0	0	0
Solyc03g117040	0	0	0	0	0	0	0	0	0	0	0	0
Solyc03g117060	0	0	0	0	0	0	0	-1	0	0	0	0
Solyc03g117070	0	0	0	0	0	-1	0	0	0	0	0	0
Solyc03g117080	0	0	0	0	-1	-1	0	0	0	0	0	0
Solyc03g117090	-1	0	0	0	0	0	0	0	0	0	0	0
Solyc03g117100	0	0	0	0	0	-1	0	-1	0	0	0	-1
Solyc03g117110	0	0	0	0	0	1	0	0	0	0	0	1
Solyc03g117120	0	0	0	0	0	0	0	-1	0	0	0	0
Solyc03g117150	0	0	0	0	0	0	0	0	0	0	0	0
Solyc03g117160	0	0	0	0	0	0	0	0	0	0	0	0
Solyc03g117170	0	0	0	1	0	-1	0	0	0	0	0	-1
Solyc03g117180	-1	-1	0	0	0	0	0	1	0	-1	0	0
Solyc03g117200	0	0	0	0	0	0	0	0	0	0	0	0
Solyc03g117210	0	0	0	0	0	0	0	0	0	0	0	-1
Solyc03g117230	0	0	0	0	0	0	0	0	0	0	0	0
Solyc03g117250	0	1	0	1	-1	-1	-1	0	0	0	0	0
Solyc03g117260	0	0	0	0	0	0	0	0	0	0	0	0
Solyc03g117270	0	1	0	1	0	0	0	1	0	0	0	-1
Solyc03g117280	1	0	0	-1	0	1	0	0	0	0	0	0
Solyc03g117290	0	0	0	0	0	0	0	0	0	0	0	-1
Solyc03g117300	0	0	0	0	0	0	0	0	0	0	0	0
Solyc03g117320	0	0	0	0	0	0	0	0	0	0	0	0
Solyc03g117340	0	0	0	0	0	0	0	0	0	0	0	0
Solyc03g117350	0	0	0	0	0	0	0	0	0	0	0	-1
Solyc03g117360	0	0	0	0	0	-1	0	0	0	0	0	0
Solyc03g117370	-1	0	-1	0	0	0	0	0	-1	0	0	1
Solyc03g117380	0	-1	0	-1	0	0	0	0	0	0	0	0
Solyc03g117390	0	-1	0	0	0	0	0	0	0	0	0	0
Solyc03g117400	0	-1	0	0	0	-1	0	0	1	0	0	-1
Solyc03g117410	0	-1	0	-1	0	0	0	0	0	0	0	0
Solyc03g117420	0	0	0	0	1	1	1	1	0	0	0	0
Solyc03g117430	0	0	0	-1	0	0	0	-1	0	0	0	0
Solyc03g117440	0	0	0	0	0	0	0	0	0	0	0	0
Solyc03g117470	0	0	0	0	0	1	0	0	0	0	0	0
Solyc03g117480	0	0	0	0	0	0	0	0	0	0	0	-1
Solyc03g117490	0	1	0	0	0	0	0	0	0	0	0	-1
Solyc03g117500	0	0	0	0	0	0	0	0	0	0	0	0
Solyc03g117510	0	0	0	0	0	0	0	0	0	0	0	0
Solyc03g117520	-1	0	0	0	0	0	0	1	0	0	0	0
Solyc03g117530	0	0	0	1	0	0	0	0	0	0	0	0
Solyc03g117540	0	1	0	1	0	0	0	0	0	1	0	0
Solyc03g117550	0	0	0	0	0	1	0	1	0	0	0	1
Solyc03g117560	0	0	0	0	-1	0	0	0	0	0	0	0
Solyc03g117570	0	0	0	0	0	0	0	0	0	0	0	0
Solyc03g117580	0	0	0	0	0	0	0	0	0	0	0	0
Solyc03g117590	0	0	0	0	1	1	1	1	0	0	0	0
Solyc03g117600	0	-1	0	-1	0	0	1	0	0	0	0	0
Solyc03g117630	0	0	0	0	0	1	0	0	0	0	0	1
Solyc03g117640	0	0	0	0	0	0	0	0	0	0	0	0
Solyc03g117650	0	0	0	0	0	0	0	0	0	0	0	0
Solyc03g117660	-1	0	0	0	-1	-1	-1	-1	0	0	0	0
Solyc03g117670	0	0	0	0	1	1	1	1	0	0	0	0
Solyc03g117680	0	-1	0	0	0	0	0	0	0	0	0	0
Solyc03g117690	0	0	0	0	0	0	0	0	0	0	0	0
Solyc03g117700	0	0	0	0	0	0	0	1	0	0	0	0
Solyc03g117720	0	0	0	0	0	-1	0	-1	0	0	0	0
Solyc03g117730	0	0	0	0	0	0	0	0	0	0	0	0
Solyc03g117740	0	0	0	0	0	0	0	0	0	0	0	0
Solyc03g117750	0	0	0	0	0	0	0	0	0	0	0	0
Solyc03g117760	0	-1	0	0	0	0	0	0	0	-1	0	0
Solyc03g117770	0	0	0	0	1	0	1	0	0	0	0	-1
Solyc03g117780	0	1	0	0	0	0	0	-1	0	0	0	0
Solyc03g117790	1	0	0	0	0	-1	0	0	1	0	0	-1
Solyc03g117800	0	0	0	0	0	0	0	-1	0	0	0	-1
Solyc03g117810	0	0	0	0	0	0	0	-1	0	0	0	0
Solyc03g117820	0	0	0	0	0	0	0	0	0	0	0	0
Solyc03g117840	0	0	0	0	0	1	0	1	0	0	0	1
Solyc03g117850	0	1	0	0	1	0	0	1	0	1	0	0
Solyc03g117860	0	0	0	0	1	1	1	1	0	1	0	0
Solyc03g117870	0	0	0	0	0	0	0	1	0	0	0	0
Solyc03g117890	0	0	0	0	0	0	0	0	0	0	0	1
Solyc03g117900	1	1	0	0	0	1	0	0	0	1	0	0
Solyc03g117930	0	0	0	0	0	0	0	0	0	0	0	0
Solyc03g117940	0	1	0	0	0	0	0	-1	0	1	0	0
Solyc03g117950	0	0	0	0	0	1	0	1	0	-1	0	0
Solyc03g117960	0	0	0	0	0	0	-1	0	0	0	1	1
Solyc03g117970	0	-1	0	0	-1	0	-1	-1	0	-1	0	0
Solyc03g117980	0	0	0	0	0	0	0	0	0	0	0	0
Solyc03g117990	0	0	0	1	-1	-1	-1	0	0	0	0	0
Solyc03g118000	0	0	0	0	0	0	0	0	0	0	0	0
Solyc03g118010	0	0	0	-1	0	0	0	-1	0	0	0	0
Solyc03g118020	0	0	0	0	0	0	0	0	0	0	0	0
Solyc03g118030	-1	0	0	0	0	-1	0	-1	0	0	0	0
Solyc03g118040	0	0	0	-1	0	0	0	0	0	0	0	0
Solyc03g118050	0	1	0	0	1	1	1	0	0	1	0	0
Solyc03g118070	-1	-1	0	0	0	1	0	0	-1	0	0	1
Solyc03g118080	0	0	0	0	0	0	0	0	0	0	0	0
Solyc03g118090	1	0	0	0	0	0	0	0	0	0	0	0
Solyc03g118110	0	0	0	0	0	0	0	0	0	0	0	0
Solyc03g118120	0	0	0	0	-1	-1	0	0	0	0	0	0
Solyc03g118130	0	0	0	0	0	0	0	0	0	0	0	0
Solyc03g118140	0	0	0	0	0	-1	0	0	0	0	0	-1
Solyc03g118150	0	0	0	0	0	0	0	0	0	0	0	0
Solyc03g118160	0	0	0	0	0	0	0	0	0	0	0	0
Solyc03g118170	0	0	0	0	0	0	0	0	0	0	0	-1
Solyc03g118180	0	0	0	0	0	1	0	0	0	0	0	0
Solyc03g118200	0	0	0	0	0	-1	0	0	0	0	0	0
Solyc03g118210	0	0	0	0	0	0	0	0	0	0	0	0
Solyc03g118220	0	-1	0	0	-1	0	-1	-1	0	0	0	0
Solyc03g118230	0	0	0	0	0	-1	0	0	0	0	0	0
Solyc03g118240	0	0	0	0	0	0	0	0	0	0	0	0
Solyc03g118250	0	0	0	0	0	0	0	0	0	0	0	0
Solyc03g118260	0	0	0	0	0	0	0	1	0	0	0	0
Solyc03g118270	0	0	0	0	0	0	0	0	0	0	0	0
Solyc03g118280	0	0	0	0	0	0	0	0	0	0	0	0
Solyc03g118290	-1	-1	0	0	0	1	0	0	0	-1	0	1
Solyc03g118310	-1	-1	0	0	0	-1	0	-1	0	0	0	0
Solyc03g118320	0	0	0	0	0	0	-1	0	0	0	0	0
Solyc03g118340	0	0	0	0	0	1	-1	0	0	0	0	0
Solyc03g118350	0	-1	0	-1	0	0	0	0	0	0	0	1
Solyc03g118360	0	0	0	0	0	0	0	-1	0	0	0	0
Solyc03g118380	0	0	0	0	0	0	0	0	0	0	0	1
Solyc03g118390	0	0	0	0	0	0	0	0	0	0	0	0
Solyc03g118410	0	0	0	0	0	1	0	0	0	0	0	1
Solyc03g118420	0	0	0	0	0	0	0	0	0	0	0	0
Solyc03g118430	0	0	0	0	0	1	0	0	0	0	0	1
Solyc03g118440	0	0	0	0	0	0	0	0	0	0	0	0
Solyc03g118450	0	0	0	0	0	0	0	0	0	0	0	0
Solyc03g118470	0	0	0	0	-1	-1	0	0	0	0	0	0
Solyc03g118480	-1	0	0	0	0	0	0	0	0	0	0	0
Solyc03g118490	0	0	0	0	0	0	0	0	0	0	0	0
Solyc03g118500	0	0	0	0	-1	0	0	0	0	0	0	1
Solyc03g118510	1	0	0	0	-1	0	-1	-1	1	0	0	0
Solyc03g118520	0	0	0	0	0	0	0	0	0	0	0	0
Solyc03g118530	-1	0	0	0	-1	-1	0	0	0	0	0	0
Solyc03g118540	0	0	0	1	0	1	0	1	0	0	1	1
Solyc03g118550	0	0	0	0	0	0	0	0	-1	0	0	1
Solyc03g118570	0	0	0	0	0	0	0	0	0	0	0	0
Solyc03g118610	0	0	0	-1	0	1	0	0	0	0	0	1
Solyc03g118620	0	0	0	0	1	1	1	1	0	0	0	0
Solyc03g118630	0	0	0	0	0	0	0	0	0	0	0	0
Solyc03g118640	1	0	0	0	0	0	0	0	0	1	0	1
Solyc03g118650	0	0	0	0	1	0	1	0	0	0	0	0
Solyc03g118660	0	0	0	0	0	-1	0	0	0	1	0	0
Solyc03g118670	0	0	0	0	0	-1	0	-1	0	0	0	-1
Solyc03g118680	0	0	0	0	0	0	0	0	0	0	0	0
Solyc03g118690	0	0	0	0	-1	0	0	-1	0	0	0	1
Solyc03g118700	0	0	0	0	-1	-1	-1	-1	0	0	0	0
Solyc03g118710	0	0	0	0	0	-1	0	0	0	0	0	0
Solyc03g118720	0	1	0	0	0	0	0	-1	0	1	0	0
Solyc03g118730	-1	0	0	0	0	-1	0	-1	0	0	0	0
Solyc03g118740	0	0	0	0	0	0	0	0	0	0	0	0
Solyc03g118750	-1	0	0	0	0	-1	0	0	-1	0	0	0
Solyc03g118760	0	0	0	0	0	0	0	0	0	0	0	0
Solyc03g118770	0	0	0	0	0	1	0	1	0	1	0	0
Solyc03g118780	0	0	0	0	0	0	0	0	0	0	0	0
Solyc03g118790	0	0	0	0	-1	0	-1	0	0	0	0	0
Solyc03g118800	0	0	0	0	0	0	0	0	0	0	0	0
Solyc03g118810	0	0	0	0	1	0	0	0	0	0	0	0
Solyc03g118820	0	0	0	0	1	1	1	1	0	0	0	0
Solyc03g118830	0	1	0	0	0	0	0	-1	0	0	0	0
Solyc03g118840	0	0	0	-1	1	1	1	0	0	0	0	1
Solyc03g118850	0	0	0	0	0	0	0	0	0	0	0	-1
Solyc03g118860	0	0	0	0	0	0	0	0	0	0	0	-1
Solyc03g118870	0	0	0	-1	0	1	0	0	0	1	0	0
Solyc03g118890	0	0	0	0	0	0	0	1	0	0	0	0
Solyc03g118910	0	0	0	-1	0	0	0	-1	0	0	0	0
Solyc03g118920	0	0	0	0	0	1	0	0	0	0	0	1
Solyc03g118930	1	1	0	0	0	-1	0	0	0	0	0	-1
Solyc03g118970	0	1	0	0	0	0	0	0	0	1	0	1
Solyc03g118980	1	0	0	0	0	0	0	0	0	0	0	0
Solyc03g119010	0	0	-1	0	0	0	0	0	0	0	0	0
Solyc03g119030	0	0	0	0	0	0	0	0	0	0	0	0
Solyc03g119040	0	0	0	0	0	-1	0	0	0	0	0	0
Solyc03g119050	0	0	0	0	-1	-1	0	0	0	0	0	-1
Solyc03g119070	0	0	0	0	-1	-1	0	0	0	0	0	0
Solyc03g119080	0	0	0	0	0	0	0	-1	0	0	0	0
Solyc03g119090	0	0	0	0	1	1	1	0	0	0	0	0
Solyc03g119110	0	0	0	0	0	0	0	0	0	0	0	0
Solyc03g119120	0	0	0	0	-1	0	0	0	0	0	0	0
Solyc03g119130	0	0	0	0	0	0	0	0	0	0	0	0
Solyc03g119140	0	0	0	-1	0	0	1	0	0	0	0	0
Solyc03g119160	0	0	0	0	0	0	0	0	0	0	0	0
Solyc03g119170	0	0	0	0	0	0	0	-1	0	1	0	0
Solyc03g119200	0	0	0	0	0	0	0	0	-1	0	0	0
Solyc03g119220	0	0	0	0	-1	0	0	0	-1	0	0	0
Solyc03g119230	0	1	0	0	0	0	0	1	0	-1	0	-1
Solyc03g119240	0	1	0	1	0	0	1	1	0	-1	0	-1
Solyc03g119250	0	0	0	0	0	0	0	0	0	0	0	0
Solyc03g119260	1	0	0	0	0	0	0	-1	0	0	0	0
Solyc03g119270	0	0	0	0	0	1	0	0	0	0	0	1
Solyc03g119280	0	0	0	0	0	0	0	0	0	0	0	0
Solyc03g119290	0	0	0	0	0	0	0	0	0	0	0	0
Solyc03g119300	0	0	0	0	0	0	0	1	0	0	0	0
Solyc03g119310	-1	0	-1	1	0	0	0	1	0	-1	1	0
Solyc03g119320	0	0	0	0	0	1	0	1	0	0	0	0
Solyc03g119330	0	0	0	0	0	-1	0	0	0	0	0	-1
Solyc03g119340	0	0	0	0	0	0	0	0	0	0	0	0
Solyc03g119350	0	0	0	0	0	0	0	0	0	0	0	0
Solyc03g119360	0	0	0	0	0	-1	0	-1	0	0	0	0
Solyc03g119370	0	0	0	0	0	1	0	1	0	0	0	0
Solyc03g119380	0	0	0	0	0	0	0	0	0	0	0	0
Solyc03g119400	0	0	0	0	1	1	1	1	0	0	0	0
Solyc03g119420	0	0	0	0	0	0	0	0	0	0	-1	0
Solyc03g119430	0	0	0	0	0	0	0	0	0	0	0	0
Solyc03g119440	0	0	0	0	0	0	1	0	0	0	0	-1
Solyc03g119450	0	0	0	0	0	0	0	0	0	0	0	0
Solyc03g119460	0	-1	0	0	0	0	0	0	0	0	0	0
Solyc03g119480	0	0	0	0	1	0	1	1	0	0	0	-1
Solyc03g119490	0	0	0	0	-1	-1	-1	-1	0	0	0	1
Solyc03g119520	0	0	0	0	1	1	1	0	0	0	0	0
Solyc03g119530	-1	-1	0	0	0	1	0	0	-1	0	0	0
Solyc03g119570	0	0	0	0	0	0	0	0	0	0	0	0
Solyc03g119580	1	0	0	0	0	0	0	0	0	0	0	0
Solyc03g119590	0	0	0	0	0	0	0	1	0	0	0	0
Solyc03g119600	0	0	0	0	1	1	1	1	0	0	0	0
Solyc03g119610	0	0	0	0	0	0	0	1	0	-1	0	-1
Solyc03g119640	0	0	0	0	0	0	0	0	0	0	0	-1
Solyc03g119650	0	0	0	0	0	1	0	0	0	0	0	0
Solyc03g119670	0	1	0	0	0	0	0	0	0	1	0	0
Solyc03g119680	-1	-1	0	0	0	0	0	0	-1	-1	0	0
Solyc03g119690	0	1	0	1	0	0	0	0	0	0	0	0
Solyc03g119700	0	0	0	0	0	0	0	0	0	-1	0	0
Solyc03g119710	0	0	0	0	0	1	0	0	0	0	0	0
Solyc03g119720	0	0	0	0	1	1	1	1	0	0	0	0
Solyc03g119730	0	0	0	0	0	1	0	0	0	0	0	0
Solyc03g119740	0	-1	0	0	0	0	0	0	0	0	0	-1
Solyc03g119750	-1	0	0	0	0	0	0	0	0	0	0	0
Solyc03g119760	0	0	0	0	0	0	0	0	0	0	0	0
Solyc03g119780	0	0	0	0	0	0	0	0	0	0	0	0
Solyc03g119790	0	0	0	0	0	0	0	0	0	0	0	0
Solyc03g119810	1	0	0	0	0	0	0	-1	1	0	0	0
Solyc03g119820	0	0	0	0	0	0	0	0	0	0	0	0
Solyc03g119830	0	0	0	0	0	0	0	0	0	0	0	0
Solyc03g119840	0	0	0	0	1	0	1	1	0	0	0	0
Solyc03g119850	0	0	0	0	0	0	0	0	-1	0	0	0
Solyc03g119870	-1	-1	0	0	0	0	-1	0	0	0	0	0
Solyc03g119880	0	0	0	0	0	0	0	0	0	0	0	0
Solyc03g119890	0	0	1	0	0	0	0	0	0	0	0	1
Solyc03g119900	0	0	0	0	0	0	0	0	0	0	0	0
Solyc03g119920	0	-1	0	0	0	1	0	0	0	0	0	1
Solyc03g119930	1	0	0	0	0	0	0	1	1	0	0	0
Solyc03g119940	0	0	0	0	-1	-1	-1	-1	0	0	0	0
Solyc03g119950	0	0	0	0	0	0	0	0	0	0	0	0
Solyc03g119960	0	0	0	0	0	0	0	0	0	0	0	0
Solyc03g119970	-1	0	0	0	-1	0	-1	-1	-1	0	0	1
Solyc03g119980	-1	0	0	0	-1	-1	0	0	-1	0	0	0
Solyc03g119990	0	0	0	0	-1	-1	-1	0	0	0	0	0
Solyc03g120000	0	0	0	0	0	0	0	0	0	0	0	0
Solyc03g120010	0	0	0	0	0	0	0	0	0	0	0	-1
Solyc03g120020	0	0	0	0	0	1	0	1	0	1	0	0
Solyc03g120030	0	0	0	0	0	0	0	0	0	0	0	0
Solyc03g120040	0	0	0	0	0	1	0	1	0	0	0	0
Solyc03g120050	0	0	0	0	0	0	0	0	0	0	0	0
Solyc03g120060	0	0	0	0	0	0	0	0	0	0	0	0
Solyc03g120070	0	0	0	0	0	0	0	0	0	0	0	0
Solyc03g120080	0	0	0	0	-1	-1	0	0	1	0	0	0
Solyc03g120090	-1	0	0	0	0	1	0	0	0	0	0	0
Solyc03g120110	0	0	0	0	0	0	-1	0	0	0	0	0
Solyc03g120120	0	0	0	0	0	0	-1	-1	0	-1	0	0
Solyc03g120130	0	0	0	0	0	1	0	1	0	-1	0	-1
Solyc03g120140	0	0	0	0	0	0	0	0	0	0	0	-1
Solyc03g120150	0	0	0	0	0	1	0	0	0	0	0	0
Solyc03g120160	0	0	0	0	1	1	0	1	0	0	0	0
Solyc03g120170	0	0	0	0	1	1	0	0	0	0	0	0
Solyc03g120190	-1	0	0	0	0	0	0	0	0	0	0	1
Solyc03g120200	0	0	0	0	-1	-1	0	-1	0	0	0	-1
Solyc03g120210	-1	-1	0	0	0	-1	0	-1	0	0	0	0
Solyc03g120220	0	0	1	0	0	-1	0	-1	0	0	0	0
Solyc03g120230	0	0	0	0	0	1	0	0	0	0	0	1
Solyc03g120240	0	0	0	0	0	0	0	0	0	0	0	0
Solyc03g120260	1	1	0	0	1	1	1	1	0	0	0	0
Solyc03g120270	0	1	0	0	0	0	0	0	0	0	0	-1
Solyc03g120280	0	0	0	0	0	0	0	0	0	0	0	0
Solyc03g120300	0	0	0	0	0	1	0	0	0	0	0	1
Solyc03g120310	0	0	0	0	0	0	1	1	0	0	0	0
Solyc03g120320	0	0	0	0	1	1	1	0	0	0	0	0
Solyc03g120330	0	1	0	0	1	1	0	0	0	0	0	-1
Solyc03g120340	0	0	0	0	0	0	0	0	0	0	0	0
Solyc03g120350	0	0	0	0	0	1	0	0	0	0	0	1
Solyc03g120360	0	1	0	0	0	-1	0	0	0	0	0	0
Solyc03g120390	0	0	0	1	1	1	1	1	0	0	0	0
Solyc03g120410	0	0	0	0	0	0	0	0	0	0	0	0
Solyc03g120420	0	0	0	0	0	0	0	0	0	0	0	-1
Solyc03g120430	-1	-1	0	0	0	0	0	0	0	0	0	0
Solyc03g120440	0	0	0	0	-1	0	-1	0	0	0	0	1
Solyc03g120450	0	0	0	0	0	0	0	0	0	0	0	-1
Solyc03g120460	0	0	0	0	0	0	0	0	0	0	0	0
Solyc03g120470	0	0	0	0	0	0	0	0	0	0	0	0
Solyc03g120480	0	0	0	0	0	0	0	-1	0	0	0	0
Solyc03g120490	0	1	0	0	0	0	0	-1	0	0	0	0
Solyc03g120500	0	-1	0	-1	1	1	0	1	-1	-1	1	1
Solyc03g120510	-1	0	0	0	0	0	0	0	0	0	0	0
Solyc03g120520	0	0	0	0	-1	0	0	0	0	0	0	0
Solyc03g120530	0	0	0	0	-1	-1	0	0	0	0	0	0
Solyc03g120540	0	0	0	0	0	1	0	0	0	0	0	0
Solyc03g120550	0	1	0	0	0	0	0	0	-1	0	0	0
Solyc03g120560	0	1	0	1	1	0	0	1	0	0	0	-1
Solyc03g120570	0	0	0	0	0	0	0	0	0	0	0	0
Solyc03g120580	1	-1	0	0	-1	-1	0	0	0	0	0	-1
Solyc03g120590	0	0	0	1	0	0	0	0	0	0	0	0
Solyc03g120600	0	0	0	0	0	0	0	0	0	0	0	0
Solyc03g120610	0	1	0	0	0	-1	1	0	0	1	0	0
Solyc03g120620	0	0	0	0	1	1	1	1	0	0	0	-1
Solyc03g120630	-1	0	-1	0	0	0	0	0	-1	0	0	0
Solyc03g120640	0	0	0	0	0	1	0	1	0	0	0	1
Solyc03g120650	0	0	0	0	0	0	0	0	0	0	0	0
Solyc03g120660	0	0	0	0	0	1	0	0	0	0	0	1
Solyc03g120670	0	0	0	0	0	-1	0	0	0	0	0	-1
Solyc03g120680	0	0	0	0	0	-1	0	0	0	0	0	0
Solyc03g120690	0	0	0	0	0	0	0	0	0	0	0	0
Solyc03g120700	0	0	0	0	0	0	0	0	0	0	0	0
Solyc03g120710	0	0	0	0	1	1	1	1	0	0	0	0
Solyc03g120720	0	0	0	0	0	0	0	-1	0	0	0	0
Solyc03g120730	0	0	0	0	0	1	0	0	0	0	0	0
Solyc03g120740	0	0	0	0	1	1	0	1	0	0	0	0
Solyc03g120750	0	0	0	0	0	-1	0	0	0	0	0	-1
Solyc03g120760	0	0	0	0	0	-1	0	0	0	0	0	0
Solyc03g120770	0	0	0	0	0	-1	0	0	0	0	0	0
Solyc03g120780	0	0	0	0	0	0	0	0	0	0	0	0
Solyc03g120800	0	0	0	0	0	1	0	0	0	0	0	1
Solyc03g120810	0	0	0	0	0	1	0	0	0	0	0	0
Solyc03g120820	0	0	0	0	0	0	0	0	0	0	0	0
Solyc03g120830	0	1	0	0	0	0	0	0	0	1	0	0
Solyc03g120840	0	1	0	0	0	0	0	0	0	0	0	0
Solyc03g120850	0	1	0	0	0	0	0	-1	0	0	0	1
Solyc03g120860	-1	-1	0	0	0	0	0	0	-1	0	0	0
Solyc03g120870	0	0	0	0	0	0	0	0	0	0	0	1
Solyc03g120880	0	0	0	0	0	-1	0	0	0	0	0	-1
Solyc03g120890	-1	-1	0	0	0	0	0	0	0	0	0	0
Solyc03g120900	0	0	0	0	0	1	0	0	0	0	0	1
Solyc03g120910	-1	0	0	0	0	1	0	1	-1	0	0	0
Solyc03g120930	0	0	0	0	0	0	0	0	0	0	0	0
Solyc03g120940	0	0	0	0	0	-1	0	0	0	0	0	0
Solyc03g120950	0	0	0	0	0	0	0	0	0	0	0	0
Solyc03g120970	0	0	0	0	-1	-1	0	0	0	0	0	-1
Solyc03g120980	0	0	0	0	0	0	0	0	0	0	0	-1
Solyc03g120990	0	0	0	0	0	0	0	0	1	0	0	0
Solyc03g121000	0	1	0	0	0	-1	0	0	0	1	0	0
Solyc03g121010	0	1	0	1	0	0	0	0	0	1	0	0
Solyc03g121020	0	0	0	0	0	0	0	1	0	0	0	0
Solyc03g121030	1	0	1	0	-1	0	0	-1	0	0	0	0
Solyc03g121040	1	0	0	0	-1	-1	-1	-1	1	0	0	0
Solyc03g121050	0	0	0	0	0	0	1	1	0	0	0	0
Solyc03g121060	0	0	0	0	0	1	0	1	0	0	0	0
Solyc03g121070	-1	0	0	0	-1	0	-1	-1	-1	0	0	1
Solyc03g121080	-1	0	0	0	-1	0	-1	-1	0	0	0	0
Solyc03g121090	1	0	0	0	1	1	0	1	0	0	0	0
Solyc03g121100	-1	-1	0	0	0	0	0	0	-1	-1	0	0
Solyc03g121110	0	0	0	0	0	0	0	0	0	0	0	0
Solyc03g121120	0	0	0	1	-1	0	-1	0	1	0	0	1
Solyc03g121130	0	0	1	0	0	1	0	-1	0	1	0	1
Solyc03g121140	0	0	0	0	0	0	0	0	0	0	0	0
Solyc03g121170	0	-1	0	0	0	0	0	0	0	0	0	0
Solyc03g121180	-1	-1	0	0	-1	0	0	-1	0	-1	0	1
Solyc03g121190	0	0	0	1	-1	0	-1	0	0	0	0	0
Solyc03g121210	0	-1	0	-1	0	0	0	0	0	0	0	0
Solyc03g121250	0	1	0	0	0	0	1	0	0	1	0	-1
Solyc03g121260	0	0	0	0	0	0	0	0	0	0	0	0
Solyc03g121270	0	0	0	0	1	1	1	0	0	0	0	0
Solyc03g121280	1	0	0	0	0	0	0	0	1	0	0	0
Solyc03g121290	1	0	1	0	0	1	0	0	0	0	0	0
Solyc03g121310	0	0	0	0	0	0	0	0	0	0	0	0
Solyc03g121320	0	-1	0	0	0	0	0	0	0	0	0	0
Solyc03g121330	0	0	0	0	0	0	0	0	0	0	0	0
Solyc03g121340	0	0	0	0	0	0	0	0	0	0	0	0
Solyc03g121350	-1	0	0	0	0	1	0	0	-1	0	0	1
Solyc03g121360	0	0	0	0	1	0	1	0	0	0	0	0
Solyc03g121370	0	0	0	0	0	0	0	0	0	0	0	0
Solyc03g121380	0	0	0	0	0	0	0	0	0	0	0	0
Solyc03g121400	0	0	0	0	1	1	0	1	0	0	0	0
Solyc03g121410	0	0	0	0	0	-1	0	0	0	0	0	-1
Solyc03g121420	0	0	0	0	-1	-1	-1	-1	0	0	0	0
Solyc03g121440	0	0	0	0	0	0	0	0	0	0	0	0
Solyc03g121450	1	0	0	0	0	0	1	0	0	0	-1	-1
Solyc03g121460	0	0	0	0	1	1	1	1	0	0	0	1
Solyc03g121480	0	0	0	0	0	0	0	0	0	0	0	0
Solyc03g121490	0	0	0	0	0	0	0	0	0	0	0	-1
Solyc03g121500	0	0	-1	0	0	-1	0	0	0	0	0	-1
Solyc03g121520	0	0	0	0	0	0	0	-1	0	0	0	0
Solyc03g121530	0	0	0	0	0	0	0	-1	0	1	0	1
Solyc03g121540	0	0	0	0	-1	0	0	0	0	0	0	1
Solyc03g121550	0	0	0	1	0	0	0	1	0	0	0	0
Solyc03g121560	0	0	0	0	0	0	0	0	0	0	0	0
Solyc03g121570	0	0	0	0	0	-1	0	0	0	0	0	0
Solyc03g121580	0	0	0	0	-1	-1	0	-1	0	0	0	0
Solyc03g121590	0	0	0	0	0	0	0	0	0	0	0	0
Solyc03g121600	0	-1	0	-1	0	0	0	-1	0	0	0	-1
Solyc03g121610	0	0	0	-1	0	1	0	1	0	0	0	0
Solyc03g121620	0	0	0	0	-1	-1	0	0	0	0	0	0
Solyc03g121630	-1	0	0	0	0	0	0	0	-1	0	0	1
Solyc03g121640	0	0	0	0	0	1	0	0	0	0	0	0
Solyc03g121650	0	0	0	0	0	0	0	0	0	0	0	0
Solyc03g121660	0	0	0	0	0	-1	0	0	0	0	0	0
Solyc03g121670	0	-1	0	0	0	0	0	0	0	0	0	1
Solyc03g121680	0	0	0	0	-1	-1	-1	-1	-1	0	0	1
Solyc03g121690	1	0	0	0	0	0	0	0	0	0	0	0
Solyc03g121700	0	0	0	0	0	-1	0	0	0	0	0	-1
Solyc03g121710	0	0	0	0	0	0	-1	-1	0	0	0	0
Solyc03g121720	1	0	1	0	0	0	1	0	0	0	0	1
Solyc03g121730	0	0	0	0	0	0	0	0	0	0	0	1
Solyc03g121740	0	0	0	0	0	0	0	0	0	0	0	1
Solyc03g121760	0	-1	0	0	0	-1	0	0	0	0	0	0
Solyc03g121800	0	0	0	0	-1	-1	0	-1	0	0	0	0
Solyc03g121810	1	0	1	0	0	0	0	0	0	0	0	0
Solyc03g121820	0	0	0	0	0	-1	0	0	0	0	0	-1
Solyc03g121830	-1	-1	0	0	0	0	0	0	-1	0	0	0
Solyc03g121840	1	0	0	0	-1	-1	-1	-1	0	0	0	0
Solyc03g121850	0	0	0	1	0	-1	-1	-1	0	0	0	0
Solyc03g121860	0	0	0	0	0	0	0	0	0	0	0	0
Solyc03g121870	0	0	0	0	0	0	0	0	0	0	0	0
Solyc03g121880	0	0	0	0	1	1	1	1	0	0	0	0
Solyc03g121890	0	0	0	0	0	0	0	0	0	0	0	0
Solyc03g121900	0	0	0	0	0	0	0	0	0	0	0	0
Solyc03g121910	0	0	0	0	0	-1	0	0	1	0	0	-1
Solyc03g121920	0	0	0	0	1	1	1	1	-1	-1	0	0
Solyc03g121930	0	1	0	0	0	0	0	0	0	0	0	0
Solyc03g121940	0	0	0	0	0	0	0	1	0	0	0	0
Solyc03g121950	0	-1	0	-1	0	0	0	0	0	0	0	0
Solyc03g121960	0	1	0	0	1	1	0	0	0	0	0	0
Solyc03g121980	0	0	0	0	0	0	0	0	0	0	0	1
Solyc03g121990	0	0	0	0	0	0	0	1	0	0	0	0
Solyc03g122000	0	0	0	0	0	-1	0	0	0	1	0	0
Solyc03g122020	0	0	0	0	-1	0	0	0	0	0	0	0
Solyc03g122030	0	0	0	0	0	0	0	0	0	0	0	0
Solyc03g122040	0	0	0	0	0	1	0	1	0	0	0	0
Solyc03g122050	0	0	0	0	0	0	0	0	0	0	0	0
Solyc03g122070	0	0	0	0	-1	-1	0	0	0	0	0	0
Solyc03g122080	1	0	1	0	0	0	0	0	0	0	0	0
Solyc03g122090	0	0	0	0	0	0	0	0	0	0	0	0
Solyc03g122100	0	0	0	0	0	0	0	0	0	1	0	1
Solyc03g122110	1	1	0	1	0	-1	0	0	0	1	0	0
Solyc03g122120	1	1	0	0	0	0	0	0	0	0	0	0
Solyc03g122130	-1	0	0	0	-1	0	-1	-1	0	0	0	0
Solyc03g122170	0	0	0	0	0	0	0	0	0	0	0	0
Solyc03g122180	-1	-1	0	0	0	0	0	0	0	0	0	0
Solyc03g122190	0	0	0	0	0	0	1	1	0	0	0	0
Solyc03g122200	0	0	0	0	-1	-1	-1	-1	0	0	0	0
Solyc03g122240	0	0	0	0	0	0	0	1	0	0	0	0
Solyc03g122250	0	0	0	0	1	0	1	1	-1	0	0	0
Solyc03g122260	1	1	0	0	0	0	0	0	0	0	0	0
Solyc03g122270	0	0	0	0	0	0	0	0	0	1	0	1
Solyc03g122280	0	0	0	0	0	0	0	0	0	0	0	0
Solyc03g122290	0	0	0	0	0	0	0	0	0	0	0	-1
Solyc03g122300	0	0	0	0	0	0	0	0	0	0	0	0
Solyc03g122310	0	0	0	0	1	1	1	1	0	0	0	0
Solyc03g122340	0	-1	0	0	0	1	1	1	0	-1	0	1
Solyc03g122350	0	0	0	0	0	-1	0	0	0	0	0	-1
Solyc03g122370	0	0	0	0	-1	-1	0	-1	0	0	0	0
Solyc03g123370	0	0	0	0	1	1	1	1	0	0	0	0
Solyc03g123380	0	0	0	0	1	1	1	1	1	1	0	0
Solyc03g123390	0	0	0	0	-1	-1	-1	-1	0	0	-1	-1
Solyc03g123420	0	0	0	0	0	0	0	0	0	0	0	0
Solyc03g123430	0	0	0	0	0	1	0	0	0	0	0	1
Solyc03g123440	0	0	0	0	0	0	0	0	0	0	0	0
Solyc03g123490	0	0	0	0	0	1	0	0	0	1	0	1
Solyc03g123500	-1	0	0	0	0	0	0	0	0	0	0	0
Solyc03g123520	1	0	0	0	0	1	0	1	1	0	0	0
Solyc03g123530	0	0	0	0	-1	-1	-1	-1	0	0	0	-1
Solyc03g123540	0	0	0	0	0	0	0	0	0	0	0	1
Solyc03g123560	0	0	0	0	0	0	0	0	0	0	0	0
Solyc03g123570	0	0	0	0	0	0	0	0	0	0	0	0
Solyc03g123590	0	0	0	0	0	0	0	0	0	0	0	0
Solyc03g123600	0	0	0	0	1	1	1	0	0	0	0	0
Solyc03g123610	0	0	0	0	0	0	0	0	0	0	0	0
Solyc03g123620	0	0	0	0	0	0	0	0	0	0	0	0
Solyc03g123630	0	0	0	0	0	0	0	0	0	0	0	0
Solyc03g123640	0	0	0	0	-1	0	0	0	0	0	0	0
Solyc03g123660	0	0	0	0	0	0	0	0	0	0	0	0
Solyc03g123670	0	0	0	0	0	1	0	0	0	0	0	1
Solyc03g123680	0	0	0	0	0	0	0	0	0	0	0	0
Solyc03g123700	0	0	0	0	0	1	0	1	0	0	0	0
Solyc03g123710	0	0	0	0	0	0	0	0	0	0	0	-1
Solyc03g123720	0	0	0	0	0	0	0	0	0	0	0	0
Solyc03g123730	0	0	0	0	0	0	0	0	0	0	0	0
Solyc03g123740	0	1	0	1	1	1	0	1	0	0	0	0
Solyc03g123750	0	0	0	0	0	0	0	1	0	0	0	-1
Solyc03g123760	-1	-1	0	0	0	0	1	0	0	0	0	0
Solyc03g123780	0	0	0	0	0	0	0	0	0	0	0	0
Solyc03g123790	0	0	0	0	0	1	0	1	0	0	0	0
Solyc03g123800	0	0	0	0	0	0	0	0	0	0	0	0
Solyc03g123810	0	0	0	0	0	1	0	1	1	0	0	0
Solyc03g123820	0	0	0	1	-1	-1	0	0	1	0	0	-1
Solyc03g123830	0	0	0	0	-1	-1	0	0	0	0	0	-1
Solyc03g123840	0	0	0	0	0	0	0	0	0	0	0	0
Solyc03g123860	0	0	0	0	1	1	0	1	0	1	0	0
Solyc03g123870	0	-1	0	0	0	0	0	-1	0	0	0	0
Solyc03g123880	0	0	0	0	0	-1	0	0	0	0	0	0
Solyc03g123890	0	0	0	0	-1	0	0	0	0	0	0	0
Solyc03g123900	0	0	0	0	0	-1	0	-1	0	0	0	0
Solyc03g123910	0	0	0	0	0	0	0	0	0	0	0	0
Solyc03g123920	-1	0	-1	0	0	-1	0	0	0	0	0	0
Solyc03g123930	0	0	0	0	0	1	0	0	0	0	0	0
Solyc03g123950	0	0	0	0	1	1	0	0	0	0	0	0
Solyc03g123960	0	0	0	0	0	1	0	0	0	0	0	0
Solyc03g123970	0	0	0	0	0	0	0	0	0	0	0	0
Solyc03g123980	0	-1	0	0	0	0	0	0	0	0	0	0
Solyc03g123990	0	0	0	0	0	1	0	0	0	0	0	1
Solyc03g124000	0	0	0	0	0	-1	0	0	0	0	0	0
Solyc03g124010	-1	0	0	0	0	-1	0	0	0	0	0	0
Solyc03g124030	0	0	0	0	0	0	0	1	0	0	0	0
Solyc03g124040	0	0	0	0	0	0	0	1	0	0	0	0
Solyc03g124050	0	0	0	1	0	0	-1	0	0	0	0	-1
Solyc03g124060	0	1	0	0	0	0	0	0	0	0	0	0
Solyc04g005010	0	0	0	0	0	0	-1	0	0	0	0	1
Solyc04g005030	0	0	0	0	0	0	0	0	0	0	0	1
Solyc04g005040	-1	0	-1	0	0	-1	0	0	0	0	0	-1
Solyc04g005050	0	0	0	0	0	0	0	0	0	0	0	0
Solyc04g005070	0	0	0	0	0	0	0	0	0	0	0	0
Solyc04g005080	0	0	0	0	0	0	0	0	0	0	0	0
Solyc04g005090	0	0	0	0	0	0	0	0	0	0	0	0
Solyc04g005120	0	-1	0	-1	0	1	0	0	0	0	0	0
Solyc04g005130	0	0	0	0	0	0	0	1	0	-1	0	0
Solyc04g005140	0	0	0	0	-1	-1	-1	-1	0	0	0	0
Solyc04g005150	0	0	0	0	0	0	0	-1	0	0	0	0
Solyc04g005160	1	0	0	0	0	0	0	0	0	0	-1	-1
Solyc04g005180	0	0	0	0	0	0	0	0	0	0	0	0
Solyc04g005190	0	0	0	1	0	-1	0	0	0	0	0	0
Solyc04g005200	0	0	0	0	0	0	0	0	0	0	0	0
Solyc04g005250	0	0	0	0	0	0	0	0	0	0	0	0
Solyc04g005270	0	0	0	0	0	0	0	0	0	0	0	0
Solyc04g005280	0	0	0	0	0	0	0	0	0	0	0	0
Solyc04g005290	0	0	0	0	0	0	0	0	0	0	0	1
Solyc04g005300	0	0	0	0	0	0	0	0	0	0	0	0
Solyc04g005310	0	1	0	0	0	0	0	0	0	1	-1	-1
Solyc04g005330	0	0	0	0	0	-1	0	0	0	0	0	-1
Solyc04g005340	0	0	0	0	0	0	0	0	0	0	0	0
Solyc04g005350	0	0	0	0	0	0	0	0	0	0	0	0
Solyc04g005380	0	0	0	0	-1	0	-1	0	0	0	0	1
Solyc04g005390	0	-1	0	0	-1	-1	-1	-1	1	0	-1	-1
Solyc04g005410	1	0	0	0	0	0	0	0	0	0	0	0
Solyc04g005420	0	1	0	1	0	0	0	0	0	0	0	0
Solyc04g005430	0	0	0	0	0	0	0	0	0	0	0	0
Solyc04g005440	0	0	0	0	0	0	0	1	-1	0	0	-1
Solyc04g005450	-1	-1	0	0	0	0	0	0	-1	0	0	0
Solyc04g005460	0	0	0	0	0	0	0	0	0	0	0	0
Solyc04g005480	0	0	0	0	1	0	1	1	0	0	0	-1
Solyc04g005490	0	0	0	0	0	0	0	0	0	0	0	-1
Solyc04g005500	0	0	0	0	0	1	0	0	0	0	0	0
Solyc04g005510	0	0	0	-1	0	0	0	-1	0	1	0	1
Solyc04g005520	0	0	0	0	-1	0	0	-1	-1	0	0	1
Solyc04g005530	0	0	0	0	0	1	0	0	0	0	0	1
Solyc04g005540	0	0	0	0	0	1	0	1	0	0	0	0
Solyc04g005560	0	0	0	0	0	0	0	0	0	0	0	0
Solyc04g005570	0	0	0	1	0	1	0	1	0	0	0	0
Solyc04g005580	0	0	0	0	0	0	0	-1	0	0	0	0
Solyc04g005590	0	-1	0	0	0	0	0	0	0	0	0	0
Solyc04g005620	0	0	0	0	0	0	0	0	0	0	0	0
Solyc04g005630	0	0	0	0	0	0	0	0	0	0	0	1
Solyc04g005650	0	0	0	0	0	0	0	0	0	-1	0	-1
Solyc04g005670	0	1	0	0	1	0	1	0	0	0	0	0
Solyc04g005680	0	0	0	0	0	0	0	0	0	0	0	0
Solyc04g005690	0	0	0	0	0	0	0	0	0	0	0	0
Solyc04g005730	0	0	0	0	0	0	0	0	0	0	0	0
Solyc04g005740	1	0	0	0	0	0	0	0	0	0	0	0
Solyc04g005760	0	0	0	0	-1	-1	0	0	0	0	0	0
Solyc04g005770	0	0	0	0	0	0	0	0	0	0	0	0
Solyc04g005780	0	0	0	0	0	0	0	0	0	0	0	0
Solyc04g005820	0	0	0	0	1	0	0	0	0	0	0	0
Solyc04g005830	0	0	0	0	0	0	0	0	0	0	0	0
Solyc04g005850	0	0	0	0	-1	-1	-1	-1	0	0	0	0
Solyc04g005860	0	1	0	0	0	0	0	0	-1	0	0	0
Solyc04g005890	1	0	1	0	0	0	0	-1	1	0	0	-1
Solyc04g005900	0	0	0	0	0	0	0	0	0	0	0	0
Solyc04g005920	0	0	0	0	0	-1	0	0	0	0	0	0
Solyc04g006930	0	0	0	0	0	0	0	0	0	0	0	0
Solyc04g006940	1	0	0	0	0	0	0	0	0	-1	0	0
Solyc04g006960	0	0	0	0	0	0	0	0	0	0	0	0
Solyc04g006970	0	1	0	1	0	0	0	1	0	0	0	0
Solyc04g007020	0	0	0	-1	1	1	1	0	0	0	0	0
Solyc04g007050	0	0	0	0	0	1	0	0	0	0	0	0
Solyc04g007060	0	0	0	0	0	0	0	0	0	0	0	0
Solyc04g007070	0	0	0	0	0	0	0	0	0	0	0	0
Solyc04g007080	0	0	0	1	0	0	1	0	0	1	0	0
Solyc04g007090	1	0	1	0	0	0	0	0	0	1	0	1
Solyc04g007100	-1	-1	0	0	0	0	0	0	0	0	0	0
Solyc04g007110	0	1	0	0	0	0	0	-1	0	1	0	0
Solyc04g007120	0	0	0	0	0	1	0	0	0	0	0	1
Solyc04g007130	0	0	0	0	0	0	0	0	0	0	0	0
Solyc04g007140	0	0	0	0	0	1	0	0	0	0	0	0
Solyc04g007150	0	0	0	0	0	0	0	0	0	-1	0	-1
Solyc04g007160	0	0	0	0	0	0	0	0	0	-1	0	-1
Solyc04g007170	0	0	0	0	0	0	0	0	0	0	0	0
Solyc04g007180	0	0	0	0	0	0	0	0	0	0	0	0
Solyc04g007190	1	1	0	0	0	0	0	-1	0	1	0	0
Solyc04g007210	0	0	0	0	0	0	0	0	0	0	0	0
Solyc04g007220	0	0	0	0	1	1	1	1	0	0	0	0
Solyc04g007230	0	0	0	0	0	0	0	0	0	0	0	-1
Solyc04g007250	0	0	0	0	0	1	0	1	0	0	0	0
Solyc04g007260	0	0	0	0	0	0	0	1	0	0	0	0
Solyc04g007270	0	-1	0	0	0	0	0	0	0	0	0	0
Solyc04g007280	0	0	0	0	0	0	0	0	0	0	0	0
Solyc04g007310	-1	-1	0	0	-1	-1	-1	-1	0	0	0	0
Solyc04g007320	0	0	0	0	-1	-1	-1	0	0	0	0	0
Solyc04g007330	0	0	0	1	0	-1	-1	0	0	0	0	0
Solyc04g007340	-1	0	-1	0	0	0	0	0	0	0	0	0
Solyc04g007350	0	0	0	0	0	0	0	0	0	0	0	0
Solyc04g007360	0	0	0	0	0	1	0	1	0	0	0	0
Solyc04g007370	0	-1	0	0	0	0	0	0	0	0	0	1
Solyc04g007420	0	0	0	0	0	1	0	0	0	0	0	0
Solyc04g007450	0	0	0	0	1	0	1	1	0	0	0	-1
Solyc04g007460	1	0	0	0	1	0	1	1	0	0	0	-1
Solyc04g007470	0	0	0	0	0	0	0	0	0	0	0	0
Solyc04g007490	0	0	0	0	-1	0	0	0	0	0	0	0
Solyc04g007500	0	0	0	0	0	0	0	0	0	0	0	0
Solyc04g007510	0	0	0	0	0	0	0	0	0	0	0	0
Solyc04g007520	0	0	0	0	0	0	0	0	0	0	0	0
Solyc04g007550	0	0	0	0	0	-1	0	0	0	0	0	0
Solyc04g007560	0	0	0	0	1	1	0	1	0	0	0	1
Solyc04g007570	0	0	0	0	0	0	0	0	0	0	0	0
Solyc04g007580	-1	-1	0	0	0	1	0	0	0	0	0	0
Solyc04g007600	1	0	0	0	0	0	0	0	0	0	0	0
Solyc04g007610	0	0	0	0	0	0	0	-1	0	0	0	0
Solyc04g007640	0	0	0	0	0	0	0	0	0	0	0	0
Solyc04g007650	1	0	0	0	0	-1	0	-1	1	0	0	0
Solyc04g007660	-1	0	0	0	0	-1	0	0	0	0	0	-1
Solyc04g007690	0	-1	0	-1	0	0	0	0	0	0	0	0
Solyc04g007700	0	-1	0	-1	0	1	0	-1	0	0	0	0
Solyc04g007710	0	0	0	0	1	-1	1	1	0	0	0	-1
Solyc04g007720	1	0	0	0	0	-1	0	-1	0	0	0	0
Solyc04g007730	0	0	0	0	0	-1	0	0	0	0	0	-1
Solyc04g007840	0	0	0	0	0	0	0	0	0	0	0	0
Solyc04g007850	0	0	0	0	-1	-1	-1	0	0	0	0	0
Solyc04g007860	0	0	0	0	0	0	0	0	0	0	0	0
Solyc04g007880	0	0	0	0	0	0	0	1	0	0	0	0
Solyc04g007890	0	0	0	0	0	1	0	0	0	0	0	0
Solyc04g007900	0	0	0	0	0	0	0	0	0	0	0	0
Solyc04g007910	0	0	0	0	0	0	0	0	0	0	0	0
Solyc04g007940	0	0	0	0	0	0	0	0	0	0	0	0
Solyc04g007950	0	0	0	-1	0	1	0	0	0	1	0	1
Solyc04g007960	0	0	0	0	0	0	0	-1	0	0	0	0
Solyc04g007970	0	0	0	0	1	1	1	1	0	0	0	0
Solyc04g007980	0	0	0	0	0	1	0	0	0	0	0	0
Solyc04g007990	0	0	0	0	1	1	0	0	0	0	0	0
Solyc04g008000	0	0	0	0	0	-1	0	-1	0	0	0	-1
Solyc04g008010	0	0	0	0	0	0	0	0	0	0	0	0
Solyc04g008020	0	0	0	0	0	-1	0	0	0	0	0	0
Solyc04g008030	1	0	1	1	-1	-1	-1	0	0	0	0	0
Solyc04g008040	0	0	0	1	0	1	0	1	0	0	0	0
Solyc04g008050	0	1	0	0	0	1	0	1	0	0	0	0
Solyc04g008060	0	1	0	0	-1	-1	-1	-1	1	0	0	-1
Solyc04g008070	0	0	0	0	-1	0	0	0	0	0	0	1
Solyc04g008090	0	0	0	0	0	-1	0	-1	0	0	0	0
Solyc04g008110	0	0	0	1	0	0	0	1	0	0	0	0
Solyc04g008120	1	0	0	1	0	-1	0	0	0	0	0	-1
Solyc04g008130	0	0	0	0	0	-1	0	0	0	0	0	-1
Solyc04g008140	1	0	0	0	0	0	0	0	0	0	0	0
Solyc04g008150	0	0	0	1	-1	-1	-1	0	0	0	0	0
Solyc04g008160	0	0	0	1	0	-1	0	1	0	0	0	-1
Solyc04g008170	0	0	0	0	0	0	0	0	0	0	0	0
Solyc04g008190	0	0	0	0	0	0	0	0	0	0	0	0
Solyc04g008200	0	0	0	1	0	0	0	1	0	0	0	-1
Solyc04g008210	0	0	0	0	0	0	0	0	0	0	0	0
Solyc04g008220	0	0	0	1	0	0	0	1	0	0	0	0
Solyc04g008230	0	0	0	0	0	0	0	0	0	0	0	0
Solyc04g008240	-1	0	0	0	0	1	0	1	0	0	0	0
Solyc04g008260	0	0	0	0	0	0	0	-1	0	0	0	0
Solyc04g008270	0	0	0	0	-1	-1	0	-1	0	0	0	0
Solyc04g008280	0	1	0	1	0	1	0	1	0	0	1	0
Solyc04g008290	0	0	0	0	0	0	0	1	0	0	0	0
Solyc04g008300	0	0	0	0	0	-1	0	0	0	0	0	-1
Solyc04g008340	0	1	0	0	0	-1	0	-1	0	0	0	-1
Solyc04g008360	0	0	0	0	0	0	0	0	0	0	0	0
Solyc04g008380	0	0	0	1	0	0	0	0	0	0	0	0
Solyc04g008400	0	0	0	0	0	-1	0	-1	0	0	0	0
Solyc04g008410	0	-1	0	0	0	-1	0	0	0	0	0	0
Solyc04g008440	1	0	0	0	-1	-1	-1	-1	1	0	0	0
Solyc04g008450	0	0	0	1	-1	-1	-1	-1	1	-1	0	-1
Solyc04g008460	0	0	0	0	0	-1	0	0	0	0	0	-1
Solyc04g008480	0	0	0	0	0	-1	0	0	0	0	0	-1
Solyc04g008490	0	0	0	0	0	0	0	-1	0	0	0	0
Solyc04g008500	0	0	0	0	0	0	0	0	0	0	0	0
Solyc04g008510	0	0	0	0	0	0	0	0	0	0	0	0
Solyc04g008520	0	0	0	0	-1	-1	0	0	0	0	0	0
Solyc04g008530	1	0	0	0	0	0	0	0	0	0	0	0
Solyc04g008540	0	0	0	0	0	0	0	0	0	0	0	0
Solyc04g008550	0	0	0	0	0	0	0	0	0	0	0	0
Solyc04g008560	0	0	0	0	0	0	0	0	0	0	0	-1
Solyc04g008580	0	1	-1	0	0	-1	0	0	0	0	0	-1
Solyc04g008590	0	0	0	0	0	0	0	0	-1	0	0	0
Solyc04g008600	0	0	0	0	-1	-1	-1	-1	0	0	0	0
Solyc04g008610	0	0	0	0	0	-1	0	0	0	0	0	0
Solyc04g008620	0	0	0	0	0	0	0	1	0	0	0	1
Solyc04g008630	0	0	0	0	0	0	0	0	0	0	0	0
Solyc04g008640	1	1	1	0	0	0	0	0	0	0	0	0
Solyc04g008650	0	0	0	0	0	0	0	0	0	-1	0	0
Solyc04g008660	0	0	0	0	0	0	0	0	0	-1	0	0
Solyc04g008670	0	0	0	0	0	0	0	1	0	1	0	-1
Solyc04g008680	0	0	0	0	0	0	0	0	0	0	0	0
Solyc04g008690	0	0	0	0	0	0	0	0	0	0	0	0
Solyc04g008700	0	0	0	0	0	0	0	0	0	0	0	0
Solyc04g008710	-1	0	-1	0	0	0	0	1	0	-1	0	0
Solyc04g008720	0	0	0	0	0	0	0	0	0	-1	0	0
Solyc04g008730	0	1	0	0	0	0	0	0	0	0	0	-1
Solyc04g008740	0	0	0	0	0	1	0	0	0	0	0	1
Solyc04g008750	0	0	0	0	0	0	0	0	0	0	0	0
Solyc04g008760	0	0	0	0	0	0	0	0	0	0	0	0
Solyc04g008770	0	0	0	0	0	0	0	0	0	1	0	0
Solyc04g008780	0	0	0	0	0	0	0	0	0	0	0	0
Solyc04g008790	0	0	0	0	0	0	0	0	0	0	0	0
Solyc04g008800	0	0	0	0	0	0	0	0	0	0	0	0
Solyc04g008810	0	0	0	0	0	-1	0	0	0	0	0	0
Solyc04g008820	0	0	0	0	0	0	0	0	0	0	0	0
Solyc04g008830	0	0	0	0	0	0	1	0	0	0	0	0
Solyc04g008840	0	-1	0	0	0	0	0	0	0	0	0	0
Solyc04g008850	0	0	0	0	0	0	0	-1	0	0	0	0
Solyc04g008860	0	0	0	0	0	1	0	0	0	0	0	0
Solyc04g008870	0	0	0	0	0	0	0	0	0	0	0	0
Solyc04g008880	0	0	0	0	0	0	0	0	-1	0	0	1
Solyc04g008890	0	0	0	-1	0	0	0	-1	0	1	0	1
Solyc04g008900	0	0	0	0	0	0	0	0	0	0	0	0
Solyc04g008910	0	1	0	1	0	1	0	0	0	0	0	0
Solyc04g008970	0	0	0	0	0	0	0	1	0	0	0	0
Solyc04g008980	0	-1	0	0	0	1	0	1	0	-1	0	1
Solyc04g008990	0	0	0	0	0	1	0	0	0	0	0	1
Solyc04g009000	0	0	0	0	-1	0	0	0	0	0	0	0
Solyc04g009010	0	0	0	0	0	0	0	0	0	0	0	0
Solyc04g009020	0	0	0	0	0	0	0	0	0	0	0	0
Solyc04g009030	0	0	0	0	0	0	0	0	0	0	0	0
Solyc04g009040	0	-1	0	0	0	0	0	0	0	0	0	0
Solyc04g009050	-1	-1	0	0	0	0	0	1	0	0	0	1
Solyc04g009060	0	0	0	0	0	1	0	0	0	0	0	0
Solyc04g009140	0	1	0	0	0	-1	0	-1	0	0	0	0
Solyc04g009160	0	0	0	0	0	0	0	1	0	0	0	0
Solyc04g009170	0	0	0	0	0	0	0	0	0	0	0	0
Solyc04g009190	0	1	0	0	0	1	0	0	0	1	0	1
Solyc04g009200	0	0	0	0	0	0	0	-1	0	0	0	0
Solyc04g009210	0	0	0	0	0	0	0	0	0	0	0	0
Solyc04g009220	0	0	0	0	-1	0	0	0	0	0	0	0
Solyc04g009230	0	-1	0	-1	0	0	0	0	0	0	0	0
Solyc04g009240	0	0	0	0	0	0	0	0	0	0	0	0
Solyc04g009250	0	0	0	0	0	1	0	1	0	0	0	0
Solyc04g009260	0	0	0	0	0	0	0	0	0	0	0	0
Solyc04g009300	0	0	0	0	0	1	0	0	0	0	0	1
Solyc04g009310	0	0	0	0	0	0	0	0	0	0	0	0
Solyc04g009320	0	0	0	0	0	-1	0	-1	0	0	0	-1
Solyc04g009330	0	-1	0	0	0	0	0	0	0	0	0	0
Solyc04g009340	0	0	0	0	0	1	0	0	0	0	0	1
Solyc04g009350	0	0	0	-1	-1	-1	0	-1	0	0	0	0
Solyc04g009360	0	0	0	0	0	0	0	0	0	0	0	0
Solyc04g009370	0	0	0	0	0	-1	0	0	0	0	0	0
Solyc04g009380	1	0	0	0	0	0	0	1	0	0	0	-1
Solyc04g009390	0	0	0	0	-1	-1	-1	-1	0	0	0	0
Solyc04g009400	0	0	0	0	0	-1	0	0	0	0	0	0
Solyc04g009410	0	0	0	0	0	0	0	-1	0	0	0	0
Solyc04g009420	0	1	0	0	0	1	0	0	0	0	0	0
Solyc04g009430	0	0	0	0	0	0	0	0	0	0	0	0
Solyc04g009440	0	0	0	0	0	1	0	0	0	0	0	0
Solyc04g009450	0	0	0	0	0	1	0	0	0	0	0	0
Solyc04g009470	0	1	0	0	0	0	0	0	0	0	0	0
Solyc04g009480	0	0	-1	0	0	-1	0	0	0	0	0	0
Solyc04g009490	1	0	0	0	-1	-1	0	-1	0	0	-1	-1
Solyc04g009500	0	0	0	0	0	0	0	0	0	0	0	0
Solyc04g009510	0	0	0	0	0	-1	0	0	0	0	0	0
Solyc04g009520	0	0	0	0	0	0	0	0	0	0	0	0
Solyc04g009530	0	0	0	0	0	0	0	0	0	0	0	0
Solyc04g009540	0	0	0	0	0	0	0	0	0	0	0	1
Solyc04g009550	0	0	0	0	0	0	0	0	0	0	0	0
Solyc04g009560	-1	-1	-1	-1	-1	0	0	0	-1	0	0	0
Solyc04g009570	0	0	0	0	0	0	0	0	0	0	0	0
Solyc04g009580	0	0	0	0	0	0	0	0	0	0	0	0
Solyc04g009600	0	0	0	0	0	0	0	0	0	-1	0	-1
Solyc04g009610	0	0	0	0	0	0	0	0	0	0	0	0
Solyc04g009620	0	0	0	0	0	0	0	0	0	0	0	-1
Solyc04g009630	0	0	0	-1	0	-1	0	0	0	1	0	0
Solyc04g009640	0	0	0	0	0	0	0	0	0	0	0	0
Solyc04g009650	0	0	0	0	0	0	0	0	0	0	0	0
Solyc04g009700	0	0	0	0	0	0	0	0	0	0	0	0
Solyc04g009720	0	0	0	0	0	0	0	0	0	0	0	0
Solyc04g009730	0	0	0	0	0	0	0	0	0	0	0	0
Solyc04g009740	0	-1	0	0	0	0	0	0	0	0	0	1
Solyc04g009770	0	0	0	0	0	0	0	0	0	0	0	0
Solyc04g009790	0	-1	0	-1	0	0	0	0	0	1	0	1
Solyc04g009800	1	0	0	0	0	0	0	0	0	0	0	0
Solyc04g009810	0	0	0	0	-1	-1	-1	-1	0	0	0	0
Solyc04g009820	0	1	0	0	0	0	0	0	0	0	0	0
Solyc04g009830	0	0	0	0	0	0	0	0	0	0	0	0
Solyc04g009840	0	0	0	0	0	0	0	0	0	0	0	0
Solyc04g009850	0	0	0	0	1	0	0	0	0	0	0	0
Solyc04g009900	0	0	0	-1	0	1	0	-1	0	0	0	0
Solyc04g009910	0	-1	0	-1	0	1	0	0	0	-1	0	0
Solyc04g009920	0	0	0	0	0	0	0	0	0	0	0	0
Solyc04g009940	0	0	0	0	0	0	0	0	0	0	0	0
Solyc04g009950	0	0	0	0	0	0	0	0	0	0	0	0
Solyc04g009960	1	0	0	0	0	-1	0	0	0	-1	0	-1
Solyc04g009970	0	0	0	0	-1	-1	-1	0	0	0	0	0
Solyc04g009990	0	0	0	0	0	0	1	0	0	0	0	0
Solyc04g010000	0	-1	0	0	0	0	0	0	0	0	0	0
Solyc04g010010	0	0	0	0	0	0	0	0	0	0	0	0
Solyc04g010020	0	0	0	0	0	0	0	0	0	0	0	0
Solyc04g010030	0	0	0	0	0	-1	0	0	0	0	0	0
Solyc04g010040	0	0	0	0	0	-1	0	0	0	0	0	-1
Solyc04g010050	0	0	0	0	0	0	0	0	0	0	0	0
Solyc04g010060	0	0	0	0	0	0	0	0	0	0	0	0
Solyc04g010070	0	0	0	0	0	0	0	0	0	0	0	0
Solyc04g010080	1	0	0	0	0	0	0	0	0	0	0	0
Solyc04g010090	0	0	0	0	0	0	0	0	0	0	0	0
Solyc04g010100	0	1	0	0	0	0	0	0	0	0	0	0
Solyc04g010110	0	0	0	1	0	0	0	0	0	0	0	0
Solyc04g010120	0	0	0	0	0	0	0	1	0	0	0	0
Solyc04g010140	0	0	0	0	0	-1	0	0	0	0	0	0
Solyc04g010180	0	0	0	0	0	0	0	0	0	0	0	0
Solyc04g010190	0	0	0	0	0	0	0	0	0	0	0	-1
Solyc04g010200	0	0	0	1	1	-1	1	0	0	-1	0	-1
Solyc04g010210	0	0	0	1	0	-1	0	0	0	0	0	0
Solyc04g010220	0	0	0	0	1	0	0	0	0	0	0	0
Solyc04g010230	0	0	0	0	0	0	0	0	0	-1	0	-1
Solyc04g010240	0	0	0	0	0	0	0	-1	1	1	0	0
Solyc04g010250	0	0	0	0	-1	-1	-1	-1	0	0	0	-1
Solyc04g010260	0	0	0	0	0	0	-1	-1	0	0	0	1
Solyc04g010290	-1	0	0	0	0	0	0	1	0	0	1	0
Solyc04g010300	0	0	0	0	0	0	0	0	0	0	0	0
Solyc04g010310	0	0	0	0	0	0	0	0	0	0	0	0
Solyc04g010330	0	0	0	0	0	0	0	0	0	0	0	0
Solyc04g011330	0	0	0	0	0	1	0	0	0	0	0	0
Solyc04g011350	-1	0	-1	-1	0	-1	0	-1	0	0	0	-1
Solyc04g011360	0	0	0	0	0	0	0	-1	0	0	0	0
Solyc04g011370	0	0	0	0	0	0	0	0	0	0	0	0
Solyc04g011380	0	0	0	0	0	0	0	0	0	0	0	0
Solyc04g011390	0	0	0	0	0	0	0	-1	0	0	0	0
Solyc04g011400	0	0	0	0	0	1	0	0	0	0	0	0
Solyc04g011420	0	0	0	0	0	0	0	1	0	0	0	0
Solyc04g011430	0	0	0	0	0	0	0	0	0	0	0	0
Solyc04g011440	-1	0	-1	0	0	0	0	0	0	0	0	0
Solyc04g011460	0	0	0	0	0	0	0	0	0	0	0	0
Solyc04g011480	1	1	0	0	0	0	0	0	0	0	0	0
Solyc04g011490	0	0	0	0	0	-1	0	-1	0	0	0	0
Solyc04g011500	0	0	0	0	0	1	1	0	0	0	0	0
Solyc04g011510	0	0	0	0	0	0	0	0	-1	0	0	0
Solyc04g011520	0	0	0	0	0	0	0	0	0	0	0	0
Solyc04g011530	0	0	0	0	0	0	0	0	0	0	0	0
Solyc04g011540	0	-1	0	-1	1	1	0	0	0	0	0	0
Solyc04g011550	0	1	0	0	1	0	0	0	-1	0	0	0
Solyc04g011560	0	0	0	0	0	0	0	0	0	0	0	0
Solyc04g011570	0	0	0	0	1	1	1	0	0	0	0	0
Solyc04g011580	0	0	0	0	0	0	0	0	0	0	0	-1
Solyc04g011610	0	0	0	0	0	0	0	0	0	0	0	0
Solyc04g011620	0	0	0	0	0	0	0	-1	0	0	0	0
Solyc04g011630	0	0	0	0	0	0	0	0	0	0	0	-1
Solyc04g011650	-1	-1	0	0	0	0	0	0	0	0	0	0
Solyc04g011670	0	-1	0	-1	0	1	0	-1	0	0	0	1
Solyc04g011700	0	0	0	0	0	0	0	0	0	0	0	0
Solyc04g011900	0	0	0	0	0	-1	0	0	0	0	0	-1
Solyc04g011910	0	0	0	0	0	1	1	0	0	0	0	1
Solyc04g011950	0	1	0	0	0	0	0	0	0	0	0	0
Solyc04g011970	-1	0	0	0	0	0	0	-1	-1	0	0	0
Solyc04g011980	0	0	0	1	0	0	0	0	0	0	0	0
Solyc04g011990	0	0	0	0	-1	0	0	0	0	0	0	0
Solyc04g012010	0	0	0	1	0	-1	-1	0	0	0	0	-1
Solyc04g012030	0	0	0	0	0	1	0	0	-1	-1	0	0
Solyc04g012040	0	0	0	0	0	0	0	0	0	0	0	0
Solyc04g012060	1	1	0	0	0	0	0	-1	0	0	0	0
Solyc04g012070	0	-1	0	0	0	0	-1	-1	0	0	0	0
Solyc04g012080	0	0	0	0	0	0	0	0	0	1	0	0
Solyc04g012120	0	0	0	0	0	0	0	0	0	0	0	0
Solyc04g012150	0	0	0	0	0	0	0	0	0	0	0	0
Solyc04g012160	-1	0	0	1	0	0	0	0	0	0	0	0
Solyc04g012170	0	0	0	0	1	0	1	1	0	0	0	0
Solyc04g012180	0	0	0	0	1	0	0	1	0	0	0	0
Solyc04g012200	0	0	0	0	1	1	0	0	0	0	0	0
Solyc04g014210	0	-1	0	0	0	1	0	1	0	-1	0	1
Solyc04g014240	0	0	0	0	1	0	0	0	0	0	0	-1
Solyc04g014250	0	0	0	0	0	0	0	0	0	0	0	0
Solyc04g014270	0	0	0	0	0	0	0	0	0	0	0	0
Solyc04g014370	0	0	0	0	1	0	1	0	0	0	0	-1
Solyc04g014380	0	0	0	0	0	0	0	0	0	0	0	0
Solyc04g014390	0	0	0	0	0	0	0	0	0	0	0	0
Solyc04g014440	0	0	0	0	0	0	0	0	0	0	0	0
Solyc04g014450	0	0	0	0	0	1	0	0	0	0	0	0
Solyc04g014460	0	0	0	0	0	0	0	0	0	0	0	0
Solyc04g014470	-1	-1	0	0	-1	-1	-1	0	0	-1	0	0
Solyc04g014480	0	0	0	0	0	0	0	0	0	0	0	0
Solyc04g014490	0	0	0	0	1	0	0	0	0	0	0	0
Solyc04g014500	-1	0	-1	0	0	0	0	1	0	0	0	0
Solyc04g014510	1	0	1	0	0	1	0	0	0	0	0	1
Solyc04g014560	0	0	0	0	0	0	0	0	0	0	0	0
Solyc04g014570	-1	0	0	0	0	-1	0	0	0	0	0	0
Solyc04g014580	0	-1	0	0	0	0	0	0	0	0	0	0
Solyc04g014590	0	0	0	0	0	0	-1	0	0	0	0	0
Solyc04g014600	0	0	0	0	0	0	0	0	0	0	0	0
Solyc04g014610	0	0	0	0	0	-1	0	-1	0	0	0	-1
Solyc04g014650	0	0	0	0	0	0	0	0	0	0	0	0
Solyc04g014660	0	0	0	0	0	1	0	0	0	0	0	0
Solyc04g014670	0	0	0	0	0	1	0	0	0	0	0	1
Solyc04g014680	0	0	0	0	0	0	0	0	0	0	0	0
Solyc04g014690	-1	0	0	0	0	0	0	0	0	0	0	0
Solyc04g014700	0	0	0	0	0	0	0	0	0	0	0	0
Solyc04g014710	-1	0	0	0	0	0	0	0	0	0	0	0
Solyc04g014720	0	0	0	0	0	0	0	-1	0	0	0	0
Solyc04g014730	0	0	0	0	0	0	0	0	-1	0	0	0
Solyc04g014740	0	0	0	0	0	0	0	0	0	0	0	0
Solyc04g014750	0	0	0	0	0	0	0	0	0	0	0	0
Solyc04g014760	0	0	0	0	0	0	0	1	0	0	0	0
Solyc04g014770	0	0	0	-1	0	1	0	0	0	1	0	1
Solyc04g014780	1	1	0	0	-1	-1	-1	-1	0	0	0	0
Solyc04g014790	-1	0	0	0	-1	-1	-1	0	0	0	0	-1
Solyc04g014800	0	0	0	0	-1	-1	-1	-1	0	0	0	0
Solyc04g014810	0	0	0	0	0	0	0	0	0	0	0	1
Solyc04g014820	0	0	0	0	0	0	0	0	0	0	0	0
Solyc04g014830	0	0	0	0	0	1	0	1	0	0	0	0
Solyc04g014850	0	0	0	0	0	0	0	0	0	0	0	0
Solyc04g014870	0	-1	0	-1	0	0	0	1	0	0	0	0
Solyc04g014880	0	0	0	0	-1	0	0	-1	0	0	0	0
Solyc04g014900	0	0	0	0	-1	-1	0	0	0	0	0	0
Solyc04g014910	0	0	0	0	0	0	0	0	0	0	0	0
Solyc04g014920	0	0	0	0	0	0	0	0	0	0	0	0
Solyc04g014950	0	1	0	1	0	0	0	1	0	0	1	0
Solyc04g014960	0	1	0	1	0	-1	0	1	1	0	1	-1
Solyc04g014970	0	0	0	0	0	0	0	0	0	0	0	0
Solyc04g015020	0	0	0	0	1	0	1	0	0	0	0	-1
Solyc04g015030	-1	0	0	0	0	0	0	0	0	0	0	0
Solyc04g015040	0	0	0	0	0	0	0	0	0	0	0	0
Solyc04g015050	0	0	0	0	0	0	0	0	0	0	0	0
Solyc04g015060	-1	-1	0	0	1	1	1	1	0	-1	0	0
Solyc04g015070	0	0	0	0	0	0	0	0	0	0	0	-1
Solyc04g015080	0	0	0	0	0	0	0	0	0	0	0	0
Solyc04g015090	0	0	0	0	0	0	0	0	0	0	0	0
Solyc04g015100	0	0	0	0	0	-1	0	0	0	0	0	0
Solyc04g015130	-1	-1	0	0	0	0	0	0	-1	-1	0	0
Solyc04g015140	0	0	0	0	0	0	0	0	0	0	0	0
Solyc04g015150	0	0	0	0	0	-1	0	0	0	0	0	0
Solyc04g015160	-1	-1	0	0	0	0	0	0	0	0	0	0
Solyc04g015170	0	0	0	0	0	0	0	0	0	0	0	0
Solyc04g015180	-1	0	0	0	-1	-1	0	0	0	0	0	1
Solyc04g015190	0	1	0	0	1	1	0	0	0	0	0	0
Solyc04g015200	0	0	0	0	1	0	1	1	0	0	0	0
Solyc04g015210	0	0	0	0	0	-1	0	0	0	0	0	-1
Solyc04g015220	0	1	0	1	-1	-1	0	0	1	0	0	0
Solyc04g015230	0	0	0	0	0	-1	0	0	0	0	0	0
Solyc04g015270	0	0	0	0	0	1	0	0	0	0	0	1
Solyc04g015280	0	0	0	0	0	0	0	0	0	0	0	0
Solyc04g015290	0	0	0	0	0	0	0	0	0	0	0	0
Solyc04g015300	-1	0	0	0	0	0	0	0	0	0	0	0
Solyc04g015330	0	0	0	0	0	0	0	0	0	0	0	0
Solyc04g015340	0	0	0	0	0	0	0	0	0	0	0	0
Solyc04g015350	0	0	0	0	0	1	0	0	0	0	0	0
Solyc04g015360	0	0	0	0	1	1	1	0	0	0	0	0
Solyc04g015370	0	0	0	0	0	0	0	-1	0	0	0	0
Solyc04g015390	0	1	0	1	0	-1	0	0	1	0	1	-1
Solyc04g015400	0	0	0	0	0	0	0	0	0	0	0	1
Solyc04g015430	0	0	0	0	0	1	0	0	0	0	0	1
Solyc04g015440	0	0	0	0	0	1	0	0	0	0	0	1
Solyc04g015450	0	0	0	0	0	0	0	1	0	0	0	0
Solyc04g015460	0	0	0	0	0	-1	0	0	0	0	0	-1
Solyc04g015470	0	0	0	1	0	0	0	1	0	0	0	0
Solyc04g015480	1	0	0	0	0	0	0	1	0	0	0	0
Solyc04g015490	0	0	0	0	0	0	0	0	0	0	0	0
Solyc04g015500	0	0	0	0	0	0	0	0	0	0	0	0
Solyc04g015510	-1	0	0	0	-1	-1	-1	-1	0	0	0	0
Solyc04g015560	1	-1	0	0	0	1	1	1	0	-1	-1	0
Solyc04g015570	0	0	0	0	0	0	0	0	0	0	0	0
Solyc04g015580	0	0	0	0	0	-1	0	0	0	0	0	0
Solyc04g015590	0	0	0	0	-1	0	-1	0	0	0	0	1
Solyc04g015600	0	0	0	0	0	0	0	0	0	0	0	1
Solyc04g015620	0	0	0	0	-1	-1	-1	0	0	0	0	-1
Solyc04g015630	0	0	0	0	0	0	0	1	0	0	0	0
Solyc04g015640	0	0	0	0	0	0	0	1	0	0	0	0
Solyc04g015680	0	0	0	0	0	-1	0	0	0	0	0	0
Solyc04g015690	0	0	0	0	0	0	0	0	0	0	0	1
Solyc04g015700	0	0	0	0	0	0	0	0	0	0	0	0
Solyc04g015710	0	0	0	0	0	-1	0	-1	0	0	0	0
Solyc04g015720	1	1	0	0	0	0	0	0	0	0	0	0
Solyc04g015730	1	0	0	0	0	0	0	0	0	0	0	0
Solyc04g015740	0	0	0	0	0	0	0	0	0	0	0	0
Solyc04g015750	0	0	-1	0	0	0	0	0	-1	0	0	1
Solyc04g015760	0	0	0	0	0	1	0	0	0	0	0	1
Solyc04g015830	0	0	0	0	1	1	1	1	0	0	0	0
Solyc04g015850	0	0	0	0	0	0	0	0	0	0	0	0
Solyc04g015890	0	0	0	0	0	-1	0	0	0	0	0	0
Solyc04g015930	1	1	0	0	0	0	0	-1	0	0	0	0
Solyc04g015940	0	0	0	0	-1	0	-1	0	0	0	0	0
Solyc04g015950	0	0	0	0	0	0	0	0	0	0	0	0
Solyc04g015960	0	0	0	0	0	0	0	-1	0	0	0	0
Solyc04g015970	0	-1	0	0	0	1	0	0	0	0	0	1
Solyc04g015980	0	0	0	0	-1	0	0	0	0	0	0	0
Solyc04g016010	0	-1	0	0	1	1	1	1	0	-1	0	-1
Solyc04g016050	0	0	0	0	0	0	0	0	0	0	0	0
Solyc04g016070	1	1	0	0	-1	-1	-1	-1	1	1	0	0
Solyc04g016080	-1	-1	0	0	0	0	0	0	0	0	0	0
Solyc04g016130	0	0	0	0	0	0	0	0	0	0	0	0
Solyc04g016160	0	0	0	0	-1	-1	-1	0	0	0	0	0
Solyc04g016180	0	0	0	0	0	0	0	0	0	0	0	0
Solyc04g016190	0	0	0	0	0	0	0	0	0	0	0	0
Solyc04g016230	0	0	0	0	0	0	0	0	0	0	0	0
Solyc04g016240	0	0	0	0	-1	0	0	-1	0	0	0	0
Solyc04g016250	0	0	0	1	0	0	0	0	0	0	0	0
Solyc04g016260	0	-1	0	-1	0	0	0	0	0	0	0	-1
Solyc04g016280	0	0	0	0	0	0	0	0	0	0	0	0
Solyc04g016290	0	0	0	0	-1	-1	-1	-1	0	0	0	0
Solyc04g016330	0	0	0	0	0	1	0	0	0	0	0	0
Solyc04g016340	0	0	0	0	0	0	0	0	0	0	0	0
Solyc04g016350	0	0	0	0	0	0	0	0	0	0	0	0
Solyc04g016360	0	1	0	0	0	-1	0	-1	0	0	0	0
Solyc04g016370	0	0	0	0	0	0	0	0	0	0	0	1
Solyc04g016380	0	0	0	0	-1	0	-1	-1	0	0	0	0
Solyc04g016390	0	0	0	0	0	0	0	0	0	0	0	0
Solyc04g016400	0	0	0	0	0	0	1	0	0	-1	0	0
Solyc04g016410	0	0	0	0	-1	0	0	0	0	0	0	0
Solyc04g016420	0	0	0	0	0	1	0	0	0	0	0	0
Solyc04g016440	0	0	0	0	0	0	0	0	0	0	0	0
Solyc04g016460	0	1	0	0	0	0	0	0	0	0	0	0
Solyc04g016480	0	0	0	0	0	-1	0	0	0	0	0	0
Solyc04g016490	0	0	0	0	0	0	0	0	0	0	0	0
Solyc04g016510	0	-1	0	0	-1	0	0	0	0	0	0	0
Solyc04g016520	0	0	0	0	0	0	0	0	0	0	0	-1
Solyc04g016530	0	-1	0	0	0	0	0	1	0	-1	0	0
Solyc04g016540	0	-1	0	0	-1	0	-1	0	0	-1	0	0
Solyc04g016550	0	-1	0	0	-1	0	0	0	0	0	0	1
Solyc04g016580	0	0	0	0	0	0	0	0	0	0	0	0
Solyc04g016590	0	0	0	0	0	1	0	0	0	0	0	1
Solyc04g017610	0	0	0	0	0	0	0	0	0	-1	0	0
Solyc04g017650	0	0	0	0	-1	0	-1	0	0	0	0	0
Solyc04g017680	0	0	0	0	0	0	0	-1	0	0	0	0
Solyc04g017690	0	0	0	0	1	0	0	1	0	0	0	0
Solyc04g017700	0	0	0	0	0	0	0	0	0	0	0	0
Solyc04g017710	0	0	0	0	0	0	0	0	0	0	0	0
Solyc04g017750	0	-1	0	-1	0	1	0	1	0	-1	0	0
Solyc04g017810	0	0	0	0	0	-1	0	0	0	0	0	0
Solyc04g017950	0	0	0	0	-1	-1	0	0	0	0	0	0
Solyc04g017970	0	0	0	0	0	0	0	0	0	0	0	0
Solyc04g017990	0	0	0	0	0	0	0	0	0	0	0	0
Solyc04g018080	0	0	0	0	-1	-1	-1	-1	0	0	0	0
Solyc04g018090	0	1	0	0	0	0	0	0	0	0	0	-1
Solyc04g018100	0	1	0	0	0	0	0	0	0	0	0	-1
Solyc04g018110	0	0	0	0	1	0	1	0	0	0	0	0
Solyc04g018120	0	0	0	0	0	-1	0	0	0	0	0	0
Solyc04g018140	0	0	0	1	0	0	0	1	0	0	0	0
Solyc04g018300	-1	0	0	0	0	-1	0	-1	0	0	0	0
Solyc04g019320	0	0	0	0	0	-1	0	0	0	0	0	0
Solyc04g024330	0	0	0	0	0	0	0	0	0	0	0	0
Solyc04g024340	0	0	0	0	0	0	0	0	0	0	0	0
Solyc04g024350	0	0	0	0	0	0	0	0	0	0	0	1
Solyc04g024420	1	-1	1	-1	0	1	0	0	0	0	-1	1
Solyc04g024430	0	0	0	0	0	0	0	1	0	0	0	0
Solyc04g024500	0	0	0	0	0	0	0	-1	0	0	0	1
Solyc04g024510	0	0	0	0	0	0	0	0	0	0	0	0
Solyc04g024520	0	1	0	0	1	1	0	0	0	0	0	0
Solyc04g024530	-1	0	0	0	0	0	0	0	-1	0	0	0
Solyc04g024570	0	0	0	0	0	0	0	0	0	0	0	0
Solyc04g024590	1	0	0	0	0	0	0	0	0	0	0	0
Solyc04g024710	0	0	0	0	0	1	0	0	0	0	0	0
Solyc04g024730	0	0	0	0	0	-1	0	0	0	1	0	0
Solyc04g024820	0	0	0	1	0	-1	0	0	0	0	0	0
Solyc04g024840	0	0	0	0	0	0	0	0	0	0	0	0
Solyc04g024880	0	0	0	0	0	0	0	-1	0	0	0	0
Solyc04g024910	0	0	0	0	0	-1	0	0	0	0	0	0
Solyc04g024940	0	0	0	0	0	0	0	0	0	0	0	0
Solyc04g024950	0	0	0	0	0	-1	0	-1	0	0	0	0
Solyc04g024990	0	0	0	0	-1	-1	-1	-1	0	0	0	0
Solyc04g025000	0	0	1	0	-1	-1	0	0	0	0	0	0
Solyc04g025060	1	0	0	0	0	0	0	0	0	0	0	0
Solyc04g025070	1	0	0	0	0	-1	0	0	0	0	0	0
Solyc04g025080	1	0	0	0	-1	0	-1	0	0	0	0	0
Solyc04g025090	1	0	0	0	-1	0	0	0	1	0	0	0
Solyc04g025110	1	0	0	0	0	-1	0	0	1	0	0	0
Solyc04g025120	0	0	0	0	0	0	0	0	0	0	0	0
Solyc04g025160	-1	0	0	0	0	0	0	0	-1	0	0	1
Solyc04g025170	0	0	0	0	0	1	0	1	0	0	0	-1
Solyc04g025180	0	0	0	0	0	0	0	0	0	0	0	0
Solyc04g025200	0	0	0	0	0	0	0	1	0	0	0	-1
Solyc04g025210	0	0	0	0	0	0	0	0	0	0	0	0
Solyc04g025240	0	1	0	1	0	-1	0	0	0	0	0	0
Solyc04g025250	0	0	0	0	0	-1	-1	-1	0	0	0	0
Solyc04g025260	1	1	0	1	0	1	0	1	0	0	0	0
Solyc04g025290	0	0	0	0	0	0	0	0	0	0	0	0
Solyc04g025300	0	0	0	0	0	0	0	0	0	0	0	0
Solyc04g025400	0	0	0	0	0	0	0	-1	0	0	0	-1
Solyc04g025430	0	0	0	0	0	0	0	0	0	0	0	0
Solyc04g025440	0	0	0	0	0	0	0	0	0	0	0	0
Solyc04g025450	0	0	1	0	-1	0	0	-1	0	1	0	1
Solyc04g025480	1	0	0	0	-1	-1	0	-1	1	0	0	0
Solyc04g025490	0	0	0	0	0	0	0	0	0	0	0	0
Solyc04g025510	0	0	0	0	0	0	0	0	0	0	0	1
Solyc04g025530	1	0	0	-1	0	0	0	-1	0	0	0	0
Solyc04g025540	0	0	0	0	0	1	0	1	0	0	0	0
Solyc04g025550	0	1	0	0	0	0	0	0	0	0	0	0
Solyc04g025560	0	1	0	0	0	0	0	0	0	0	0	0
Solyc04g025570	0	0	0	0	0	-1	0	0	0	0	0	0
Solyc04g025600	0	0	0	0	0	0	0	0	0	0	0	0
Solyc04g025610	0	0	0	0	0	-1	0	0	0	0	0	-1
Solyc04g025620	1	0	0	0	0	1	0	0	0	0	0	0
Solyc04g025650	0	0	0	0	0	1	0	1	0	0	0	0
Solyc04g025670	0	0	0	0	0	0	0	0	0	0	0	0
Solyc04g025680	0	0	0	0	0	0	0	0	0	0	0	0
Solyc04g025730	0	0	0	0	0	0	0	0	0	0	0	0
Solyc04g025740	1	1	0	0	-1	-1	-1	-1	0	0	0	0
Solyc04g025870	0	-1	0	0	0	0	0	0	0	0	0	0
Solyc04g025880	0	0	0	0	0	0	0	0	0	0	0	0
Solyc04g025900	0	0	0	0	0	0	0	0	0	0	0	0
Solyc04g025940	1	0	0	0	0	0	0	1	0	0	0	0
Solyc04g025950	0	0	0	1	0	0	0	0	0	0	0	0
Solyc04g025970	1	0	0	0	0	0	0	0	0	0	0	0
Solyc04g025990	0	0	0	0	1	1	1	1	0	-1	0	0
Solyc04g026030	0	0	0	-1	0	0	0	-1	0	0	0	0
Solyc04g026100	0	0	0	0	0	1	0	0	0	0	0	0
Solyc04g026150	1	0	0	0	-1	-1	-1	-1	0	0	0	0
Solyc04g026200	0	0	0	0	0	0	0	0	-1	0	0	0
Solyc04g026210	0	0	0	0	0	0	0	-1	0	0	0	0
Solyc04g026220	0	0	0	0	0	0	0	0	0	1	0	0
Solyc04g026270	0	0	0	0	0	0	0	0	0	0	0	0
Solyc04g026280	0	0	0	0	0	0	0	0	0	0	0	0
Solyc04g026300	0	1	0	1	1	0	0	0	0	0	1	0
Solyc04g026340	0	0	0	0	0	0	0	0	0	0	0	1
Solyc04g026350	0	0	0	0	0	0	0	0	0	0	0	0
Solyc04g026360	0	0	0	0	0	0	0	0	0	0	0	0
Solyc04g026380	0	0	0	0	0	0	0	0	0	0	0	1
Solyc04g028430	0	0	0	0	0	-1	0	0	0	0	0	0
Solyc04g028440	0	1	0	0	0	-1	0	0	0	1	0	0
Solyc04g028560	0	0	0	0	0	1	0	0	0	0	0	0
Solyc04g028570	0	0	0	0	0	0	0	0	0	0	0	0
Solyc04g028580	0	0	0	0	0	0	0	0	0	0	0	0
Solyc04g039620	0	0	0	0	0	-1	0	0	0	0	0	0
Solyc04g039640	0	0	0	0	0	-1	0	0	0	0	0	0
Solyc04g039670	0	-1	1	-1	0	1	0	0	0	0	0	1
Solyc04g039690	0	0	0	0	0	0	0	0	0	0	0	0
Solyc04g039720	0	0	0	0	0	0	0	0	0	0	0	0
Solyc04g039730	0	0	0	0	0	0	0	0	0	0	0	0
Solyc04g039750	0	0	0	0	0	0	0	0	0	0	0	0
Solyc04g039930	0	0	0	0	0	0	0	0	0	0	0	0
Solyc04g039940	0	0	0	0	0	0	0	0	0	0	0	0
Solyc04g039950	0	0	0	0	0	0	0	0	0	0	0	0
Solyc04g039980	0	0	0	0	0	0	0	0	0	0	0	0
Solyc04g039990	0	0	0	0	0	0	0	0	0	0	0	0
Solyc04g040000	0	0	0	0	0	0	0	0	0	0	0	0
Solyc04g040050	0	0	0	0	-1	-1	-1	-1	0	0	0	0
Solyc04g040060	0	0	0	0	0	0	0	0	0	0	0	0
Solyc04g040070	0	0	0	0	0	0	0	-1	0	1	0	1
Solyc04g040090	0	0	1	0	0	-1	0	-1	0	1	-1	-1
Solyc04g040100	1	0	0	0	0	1	0	0	0	0	0	0
Solyc04g040110	0	0	0	0	-1	-1	-1	0	0	0	0	0
Solyc04g040150	0	0	0	0	1	0	0	-1	0	1	0	0
Solyc04g040160	0	0	0	0	0	0	0	0	0	0	0	0
Solyc04g040170	1	0	0	0	0	0	0	0	0	0	0	0
Solyc04g040180	0	1	0	0	1	1	1	1	0	1	0	1
Solyc04g040190	0	0	0	0	0	1	0	1	0	0	0	1
Solyc04g040200	0	0	0	0	0	0	0	0	0	0	0	0
Solyc04g045300	1	0	0	0	0	1	0	1	0	0	0	0
Solyc04g045310	0	0	0	0	0	0	0	0	0	0	0	-1
Solyc04g045330	1	1	1	0	0	0	0	0	0	1	0	1
Solyc04g045340	0	0	0	0	0	1	0	0	0	0	0	0
Solyc04g045370	0	0	0	0	0	0	0	0	0	0	0	0
Solyc04g045410	0	0	0	0	0	0	0	-1	0	0	0	0
Solyc04g045430	0	-1	-1	0	0	0	0	0	0	0	0	0
Solyc04g045470	0	0	0	0	0	0	0	0	0	0	0	-1
Solyc04g045480	0	0	0	0	0	0	0	0	0	0	0	0
Solyc04g045520	0	0	0	0	0	0	0	0	0	1	0	1
Solyc04g045530	0	0	0	-1	-1	0	-1	-1	0	1	0	1
Solyc04g045560	0	0	0	-1	0	1	0	0	0	0	0	1
Solyc04g045570	0	0	0	0	0	0	0	0	0	0	0	0
Solyc04g045580	0	0	0	0	0	0	0	0	0	0	0	0
Solyc04g045590	1	0	0	0	0	0	0	0	0	0	0	0
Solyc04g045600	0	0	0	0	0	0	0	0	0	0	0	0
Solyc04g045620	0	0	0	0	0	0	0	0	0	0	0	0
Solyc04g045630	0	0	0	0	-1	0	-1	-1	0	0	0	0
Solyc04g045650	1	0	1	0	0	-1	0	0	0	0	0	-1
Solyc04g045660	0	0	0	0	0	0	0	0	0	0	0	-1
Solyc04g047670	0	0	0	0	0	0	0	0	0	0	0	0
Solyc04g047690	0	0	0	0	0	0	0	0	0	0	0	0
Solyc04g047700	0	0	0	0	0	0	0	0	0	0	0	0
Solyc04g047720	0	0	0	0	0	0	0	0	0	0	0	0
Solyc04g047750	0	0	0	0	0	0	0	0	0	0	0	0
Solyc04g047770	0	0	0	0	0	1	0	1	0	0	0	0
Solyc04g047870	1	0	0	0	0	0	0	-1	1	0	0	0
Solyc04g047900	0	0	0	0	-1	-1	-1	-1	1	0	0	-1
Solyc04g048900	0	1	0	0	0	0	1	0	0	0	0	0
Solyc04g048910	0	-1	0	0	-1	0	-1	0	0	0	0	0
Solyc04g048920	0	-1	0	0	0	0	0	0	0	0	0	0
Solyc04g048950	0	0	0	0	0	-1	0	0	0	0	0	-1
Solyc04g049010	0	0	0	1	0	0	0	1	0	0	0	0
Solyc04g049020	0	1	0	0	0	-1	0	-1	0	1	0	0
Solyc04g049070	0	1	0	0	0	0	0	-1	0	1	0	0
Solyc04g049090	1	0	0	0	0	0	0	0	0	0	0	-1
Solyc04g049110	0	0	0	0	-1	-1	0	0	0	0	0	0
Solyc04g049120	0	0	0	0	0	0	0	0	0	0	0	1
Solyc04g049130	0	0	0	0	0	0	0	0	0	0	0	0
Solyc04g049140	0	0	0	0	0	0	0	0	0	0	0	0
Solyc04g049150	0	0	0	0	0	0	0	0	0	0	0	0
Solyc04g049160	0	0	0	0	0	0	0	0	0	0	0	1
Solyc04g049180	0	0	0	0	0	0	0	0	0	0	0	-1
Solyc04g049240	0	1	0	0	0	0	0	0	0	0	0	0
Solyc04g049250	1	1	0	0	0	0	0	0	0	0	0	0
Solyc04g049330	0	1	0	0	1	1	1	0	0	1	0	1
Solyc04g049350	0	0	0	0	0	1	0	0	0	0	0	1
Solyc04g049360	0	0	0	0	0	-1	0	-1	0	0	0	0
Solyc04g049370	0	-1	0	-1	0	1	0	0	0	0	0	0
Solyc04g049380	0	0	0	0	0	0	0	0	0	0	0	0
Solyc04g049390	0	0	0	0	0	0	0	0	0	0	0	0
Solyc04g049410	0	0	0	0	0	0	0	0	0	0	0	0
Solyc04g049450	0	0	0	-1	0	1	0	-1	-1	-1	-1	0
Solyc04g049490	-1	-1	0	0	0	-1	0	0	-1	0	0	0
Solyc04g049550	1	0	0	0	0	1	0	0	0	0	0	1
Solyc04g049560	0	0	0	0	0	-1	0	0	0	0	0	0
Solyc04g049580	0	0	0	0	0	0	0	1	0	0	0	0
Solyc04g049600	0	0	0	0	0	0	0	1	0	0	0	0
Solyc04g049620	0	-1	1	0	0	1	0	0	0	0	0	0
Solyc04g049630	0	0	0	0	-1	0	0	0	0	0	0	0
Solyc04g049650	0	0	0	0	0	1	0	0	0	0	0	0
Solyc04g049660	0	0	0	0	0	0	0	0	0	0	0	0
Solyc04g049670	0	0	0	0	0	0	1	1	0	0	0	0
Solyc04g049680	0	0	0	0	0	0	0	0	0	0	0	0
Solyc04g049690	0	-1	0	0	0	0	1	1	0	-1	0	-1
Solyc04g049710	0	0	0	0	0	0	0	-1	0	0	0	0
Solyc04g049720	0	0	0	0	0	1	0	0	0	0	0	1
Solyc04g049740	0	0	0	0	-1	-1	0	-1	0	0	0	0
Solyc04g049760	0	0	0	0	0	0	0	0	0	0	0	1
Solyc04g049770	0	0	0	0	0	1	0	0	0	0	0	1
Solyc04g049790	0	0	0	0	0	0	0	0	0	0	0	0
Solyc04g049800	-1	-1	0	0	-1	0	0	0	0	0	0	0
Solyc04g049840	0	0	0	0	-1	-1	-1	-1	0	0	0	1
Solyc04g049850	0	0	0	0	0	0	0	0	0	0	0	0
Solyc04g049860	0	0	0	0	-1	-1	-1	-1	0	0	0	0
Solyc04g049890	0	1	0	0	0	-1	0	0	0	1	0	0
Solyc04g049900	0	0	0	0	0	0	0	0	0	0	0	0
Solyc04g049910	0	0	0	0	0	0	1	1	0	0	0	0
Solyc04g049930	0	0	0	0	0	1	0	0	0	-1	0	0
Solyc04g049950	0	0	0	0	0	0	0	0	0	-1	0	-1
Solyc04g049970	0	0	0	0	0	0	0	0	0	0	0	0
Solyc04g050000	-1	-1	0	0	-1	-1	0	-1	0	0	0	0
Solyc04g050010	-1	0	0	0	0	0	0	1	0	0	0	0
Solyc04g050040	0	0	0	0	0	0	0	1	0	0	0	0
Solyc04g050050	0	0	0	0	0	1	0	1	0	0	0	1
Solyc04g050070	0	0	0	0	0	0	0	0	0	0	0	0
Solyc04g050080	-1	0	0	0	0	-1	0	0	0	0	0	0
Solyc04g050140	0	0	0	0	1	0	1	0	0	0	0	0
Solyc04g050150	0	0	0	0	0	0	0	0	0	0	0	0
Solyc04g050160	0	0	0	-1	0	1	0	0	0	0	0	1
Solyc04g050180	1	0	0	0	0	1	0	1	0	0	0	0
Solyc04g050190	0	0	0	0	0	1	0	0	0	0	0	0
Solyc04g050210	-1	-1	0	0	-1	-1	-1	-1	0	-1	0	0
Solyc04g050240	0	0	0	0	0	0	0	0	0	0	0	0
Solyc04g050250	0	0	0	0	0	-1	0	0	0	0	0	0
Solyc04g050270	0	0	0	0	0	0	0	0	0	0	0	0
Solyc04g050280	0	0	0	0	0	0	0	0	0	0	0	0
Solyc04g050290	0	0	0	0	0	0	0	0	0	0	0	0
Solyc04g050300	0	-1	0	-1	0	1	0	0	0	0	0	1
Solyc04g050310	0	0	0	0	0	0	0	0	0	0	0	0
Solyc04g050330	0	0	0	0	-1	-1	-1	-1	0	0	0	0
Solyc04g050390	0	0	0	0	-1	-1	-1	-1	0	0	0	0
Solyc04g050410	0	0	0	0	0	0	0	0	0	0	0	0
Solyc04g050420	0	0	0	0	-1	-1	0	0	0	0	0	0
Solyc04g050440	-1	1	-1	0	-1	-1	-1	-1	0	0	0	0
Solyc04g050450	-1	0	0	0	0	-1	0	0	0	0	0	0
Solyc04g050470	0	0	0	0	0	0	0	0	0	0	0	0
Solyc04g050480	0	0	0	-1	0	0	0	0	0	0	0	0
Solyc04g050490	0	0	0	0	0	0	0	0	0	0	0	0
Solyc04g050510	0	0	0	0	0	0	0	0	0	0	0	0
Solyc04g050520	0	0	0	0	0	0	0	0	0	0	0	0
Solyc04g050540	0	0	0	0	0	0	0	0	0	0	0	0
Solyc04g050550	0	0	0	0	0	0	0	0	0	0	0	0
Solyc04g050560	0	0	0	0	0	0	0	0	0	0	0	0
Solyc04g050580	0	0	0	0	0	0	0	-1	0	0	0	1
Solyc04g050620	0	0	0	1	0	0	0	1	0	-1	0	0
Solyc04g050690	0	0	0	0	0	0	0	0	0	0	0	0
Solyc04g050720	0	0	0	0	0	0	0	0	0	0	0	0
Solyc04g050760	0	0	0	0	0	0	0	0	0	0	0	0
Solyc04g050780	0	0	0	0	0	0	0	0	0	0	0	0
Solyc04g050790	0	0	0	0	0	0	0	0	0	0	0	0
Solyc04g050810	0	0	0	0	-1	-1	0	-1	0	0	0	0
Solyc04g050820	-1	-1	0	0	0	-1	0	0	-1	0	0	0
Solyc04g050860	0	0	0	0	-1	-1	0	-1	0	0	0	0
Solyc04g050900	0	1	0	0	0	0	0	0	0	0	0	0
Solyc04g050920	0	0	0	0	0	0	0	0	0	0	0	0
Solyc04g050930	0	0	1	0	0	0	0	0	0	1	0	1
Solyc04g050960	-1	0	0	0	-1	0	-1	0	0	0	0	0
Solyc04g050990	0	0	0	0	0	-1	0	0	0	0	0	0
Solyc04g051010	0	0	0	0	0	0	0	0	0	0	0	0
Solyc04g051020	0	0	0	0	0	-1	0	0	0	0	0	0
Solyc04g051080	0	0	0	0	-1	-1	0	0	0	0	0	0
Solyc04g051100	0	-1	0	0	0	1	0	1	0	0	0	0
Solyc04g051120	0	0	0	0	1	1	0	1	0	0	0	0
Solyc04g051130	0	0	0	0	0	0	0	0	0	0	0	0
Solyc04g051150	1	0	0	0	0	1	0	1	0	0	0	1
Solyc04g051180	0	0	0	0	0	0	0	0	0	0	0	0
Solyc04g051190	0	-1	0	0	0	0	0	0	0	0	0	1
Solyc04g051200	0	0	0	0	0	0	0	1	0	0	0	-1
Solyc04g051280	0	0	0	0	0	1	0	1	0	0	0	1
Solyc04g051300	0	0	0	1	0	0	0	0	0	0	0	0
Solyc04g051310	0	0	0	0	0	1	1	0	0	0	0	0
Solyc04g051330	0	0	1	0	0	0	0	-1	0	0	0	0
Solyc04g051340	0	0	0	0	0	0	0	0	0	0	0	0
Solyc04g051350	0	0	0	0	0	-1	0	-1	0	0	0	0
Solyc04g051370	0	0	0	0	0	0	0	0	0	0	0	0
Solyc04g051390	0	0	0	0	0	0	0	0	0	0	0	0
Solyc04g051400	0	0	0	0	0	0	0	0	0	0	0	0
Solyc04g051410	0	0	0	0	0	0	0	0	0	0	0	0
Solyc04g051440	0	0	0	0	1	0	0	0	0	0	0	0
Solyc04g051450	0	0	0	0	-1	0	-1	-1	0	0	0	0
Solyc04g051480	0	0	0	0	-1	0	-1	0	0	0	0	0
Solyc04g051490	0	-1	0	0	0	0	0	0	0	0	0	0
Solyc04g051500	0	0	0	0	-1	-1	-1	-1	1	0	0	-1
Solyc04g051510	0	0	0	0	0	1	0	1	0	0	0	0
Solyc04g051520	0	0	0	0	-1	-1	0	-1	0	0	0	0
Solyc04g051550	0	0	0	0	0	0	0	-1	0	0	0	1
Solyc04g051560	0	0	0	0	0	0	0	0	0	0	0	0
Solyc04g051570	0	0	0	0	0	0	0	0	0	0	0	0
Solyc04g051580	1	0	1	0	0	0	0	0	0	0	0	1
Solyc04g051600	-1	0	0	0	0	-1	0	0	0	0	0	0
Solyc04g051610	0	0	0	0	0	1	0	0	0	0	0	0
Solyc04g051640	0	0	0	0	0	1	0	-1	0	0	0	0
Solyc04g051650	0	0	0	0	0	0	0	-1	-1	0	0	0
Solyc04g051660	-1	0	0	0	-1	-1	-1	-1	0	0	0	0
Solyc04g051670	0	0	0	0	-1	-1	0	-1	0	0	0	0
Solyc04g051690	0	0	0	0	0	-1	0	-1	0	0	0	0
Solyc04g051700	0	0	0	0	1	0	0	1	0	-1	0	-1
Solyc04g051710	0	0	0	0	0	0	0	0	0	0	0	0
Solyc04g051730	0	0	0	0	0	0	0	0	0	0	0	1
Solyc04g051780	0	1	0	1	0	-1	-1	-1	0	0	0	-1
Solyc04g051790	0	1	0	0	0	0	0	0	0	0	0	0
Solyc04g051800	0	0	0	0	1	1	0	1	0	0	0	0
Solyc04g051820	0	0	0	0	0	1	0	0	0	0	0	1
Solyc04g051830	0	0	0	0	0	0	0	0	0	0	0	1
Solyc04g051850	0	1	0	0	1	1	0	0	0	0	0	0
Solyc04g051860	0	0	0	0	0	0	-1	0	0	0	0	1
Solyc04g051870	0	0	0	0	0	0	0	0	0	0	0	0
Solyc04g051880	0	0	0	0	0	0	0	0	0	0	0	0
Solyc04g052900	0	0	0	0	0	0	0	0	1	0	0	0
Solyc04g053040	1	0	0	0	0	0	0	0	1	0	0	0
Solyc04g053080	0	-1	0	0	0	1	0	0	0	0	0	1
Solyc04g053090	0	0	0	0	-1	-1	-1	-1	0	0	0	0
Solyc04g053100	0	0	0	0	-1	-1	-1	-1	0	0	0	0
Solyc04g053120	-1	0	0	0	0	0	0	0	-1	0	0	0
Solyc04g053130	0	0	0	0	0	0	0	0	0	0	0	0
Solyc04g054140	0	0	0	0	0	0	0	0	0	0	0	1
Solyc04g054170	0	-1	0	0	-1	0	-1	0	0	-1	0	0
Solyc04g054180	0	1	0	0	-1	0	-1	-1	0	0	0	1
Solyc04g054190	0	0	0	0	0	0	0	0	0	0	0	1
Solyc04g054200	0	1	0	0	0	-1	0	0	0	0	0	0
Solyc04g054250	0	0	0	0	0	0	1	0	0	1	0	0
Solyc04g054270	0	0	0	0	0	1	0	0	0	0	0	1
Solyc04g054290	0	0	0	0	0	0	0	0	0	0	0	0
Solyc04g054310	1	0	0	0	0	1	0	0	0	0	0	1
Solyc04g054320	0	0	0	0	-1	0	0	0	0	0	0	0
Solyc04g054330	0	0	0	0	0	0	0	0	0	0	0	0
Solyc04g054340	0	0	0	0	0	0	0	0	0	0	0	0
Solyc04g054350	0	0	0	0	0	0	0	0	0	0	0	0
Solyc04g054370	0	0	0	0	0	0	0	0	0	0	0	0
Solyc04g054400	0	-1	0	-1	0	1	1	0	0	-1	0	0
Solyc04g054410	-1	0	0	0	0	-1	0	0	0	0	0	0
Solyc04g054420	0	0	0	0	0	0	0	0	0	0	0	0
Solyc04g054460	0	0	0	0	0	1	0	0	0	0	0	1
Solyc04g054470	0	0	0	0	0	0	0	0	0	0	0	0
Solyc04g054480	0	0	0	0	0	0	1	0	0	0	0	-1
Solyc04g054490	0	0	0	0	0	0	0	0	0	0	0	0
Solyc04g054510	0	1	0	0	0	0	0	0	0	1	0	0
Solyc04g054520	0	0	0	0	0	-1	0	0	0	1	0	1
Solyc04g054690	0	0	0	0	0	0	0	0	0	0	0	0
Solyc04g054700	0	0	0	0	-1	0	0	-1	0	0	0	0
Solyc04g054710	0	0	0	0	-1	0	0	0	0	0	0	1
Solyc04g054740	-1	-1	0	0	0	0	0	0	-1	0	0	0
Solyc04g054760	0	0	0	0	0	-1	1	-1	0	0	0	0
Solyc04g054780	0	0	0	0	0	0	0	0	0	0	0	1
Solyc04g054810	0	1	0	1	1	0	1	1	0	0	0	0
Solyc04g054820	0	-1	0	0	0	0	-1	0	0	0	0	0
Solyc04g054830	0	0	0	0	0	0	0	0	0	0	0	0
Solyc04g054880	-1	0	0	0	0	0	-1	0	0	0	0	0
Solyc04g054890	0	0	0	0	1	1	1	0	0	0	0	0
Solyc04g054900	0	0	0	0	-1	0	-1	-1	0	0	0	0
Solyc04g054910	0	0	0	1	0	1	0	1	0	0	0	-1
Solyc04g054930	0	0	0	0	0	0	0	0	0	0	0	0
Solyc04g054980	0	0	0	0	0	0	0	0	0	0	0	0
Solyc04g054990	0	0	0	0	0	0	0	0	0	0	0	0
Solyc04g055000	1	0	0	0	0	0	0	0	0	0	0	1
Solyc04g055010	0	0	0	0	0	0	0	0	0	0	0	0
Solyc04g055050	0	0	0	1	-1	-1	-1	0	0	0	0	-1
Solyc04g055080	0	0	0	1	0	0	0	0	0	0	0	0
Solyc04g055090	0	0	0	0	1	1	0	1	0	0	0	0
Solyc04g055100	1	0	0	0	0	1	0	0	0	0	0	0
Solyc04g055110	0	0	0	1	0	0	0	1	0	0	0	0
Solyc04g055120	0	0	0	-1	0	1	0	0	0	0	0	0
Solyc04g055160	0	0	0	0	0	0	0	1	0	0	0	-1
Solyc04g055170	0	1	0	-1	1	1	1	0	-1	0	0	1
Solyc04g055180	0	0	0	0	1	1	1	1	0	0	0	0
Solyc04g055190	0	1	0	0	0	0	0	0	0	0	0	0
Solyc04g055200	0	0	0	0	-1	-1	0	-1	0	0	0	-1
Solyc04g055210	0	0	0	0	-1	-1	-1	-1	0	0	0	0
Solyc04g055220	0	0	0	0	0	0	0	0	0	0	0	0
Solyc04g055240	0	0	0	0	0	0	0	0	0	0	0	0
Solyc04g055250	0	0	0	0	0	0	0	0	-1	0	0	1
Solyc04g056260	0	0	0	0	0	1	0	0	0	0	0	1
Solyc04g056270	0	0	0	0	0	1	0	0	0	0	0	1
Solyc04g056280	0	1	0	0	-1	0	0	-1	0	0	0	1
Solyc04g056290	-1	-1	0	0	0	0	0	0	0	0	0	1
Solyc04g056320	0	0	0	0	0	0	0	0	0	0	0	0
Solyc04g056330	0	0	0	0	0	0	0	0	0	0	0	-1
Solyc04g056340	0	0	0	0	0	0	0	0	0	0	0	0
Solyc04g056350	0	0	0	0	0	0	0	0	0	0	0	0
Solyc04g056370	0	-1	0	0	-1	0	0	0	0	0	0	0
Solyc04g056380	-1	-1	0	0	0	0	0	0	-1	0	0	0
Solyc04g056390	1	0	0	-1	0	1	0	0	0	0	0	1
Solyc04g056400	0	0	0	0	0	-1	0	0	0	0	0	0
Solyc04g056410	0	0	0	0	0	0	0	0	0	0	0	0
Solyc04g056430	0	0	0	0	0	0	0	0	0	0	0	0
Solyc04g056440	0	0	0	0	0	0	0	0	0	0	0	0
Solyc04g056450	0	0	0	1	0	0	0	1	1	0	0	0
Solyc04g056460	0	0	0	0	-1	-1	0	-1	0	0	0	0
Solyc04g056480	0	0	0	0	0	0	0	-1	0	1	0	0
Solyc04g056490	0	0	0	0	0	0	-1	-1	0	0	0	0
Solyc04g056500	0	0	0	0	0	0	-1	-1	0	0	0	0
Solyc04g056520	0	0	0	0	-1	-1	-1	-1	0	0	0	0
Solyc04g056530	0	0	0	0	0	1	0	0	0	0	0	0
Solyc04g056540	0	0	0	1	0	1	0	1	-1	-1	0	0
Solyc04g056550	1	0	0	0	-1	-1	-1	-1	1	0	0	-1
Solyc04g056560	-1	-1	-1	0	0	0	0	1	-1	0	0	0
Solyc04g056590	0	0	0	0	1	1	1	1	0	0	0	0
Solyc04g056600	0	0	0	0	0	1	0	1	0	0	0	0
Solyc04g056610	0	0	0	0	-1	-1	0	0	0	0	0	0
Solyc04g056630	-1	0	0	0	0	0	0	0	0	0	0	0
Solyc04g056640	0	0	0	0	0	0	0	0	0	0	0	0
Solyc04g056650	0	0	0	0	0	0	0	0	0	0	0	0
Solyc04g056680	0	0	0	0	0	0	0	-1	0	0	0	0
Solyc04g056690	0	0	0	0	0	0	0	-1	0	0	0	0
Solyc04g056710	0	0	0	0	0	0	0	0	0	0	0	0
Solyc04g056720	0	0	0	0	0	0	0	0	0	0	0	0
Solyc04g056730	0	0	0	0	0	0	0	0	0	0	0	0
Solyc04g056740	1	0	0	0	-1	-1	0	-1	1	0	0	0
Solyc04g057780	0	0	0	0	0	0	0	0	0	0	0	0
Solyc04g057800	0	0	0	0	-1	0	0	0	0	-1	0	0
Solyc04g057860	-1	0	0	0	0	-1	0	0	0	0	0	0
Solyc04g057870	0	0	0	0	0	1	0	0	-1	0	0	1
Solyc04g057880	0	0	0	0	0	0	0	0	-1	0	0	0
Solyc04g057890	0	0	0	0	0	0	0	0	0	0	0	0
Solyc04g057930	0	0	0	-1	1	1	1	0	0	0	0	0
Solyc04g057940	0	0	0	0	0	0	0	0	0	0	0	0
Solyc04g057950	0	0	0	0	0	0	0	0	0	0	0	0
Solyc04g057960	0	-1	1	-1	0	1	0	0	0	-1	0	1
Solyc04g057970	0	0	0	0	0	0	0	0	0	0	0	1
Solyc04g057980	1	0	0	-1	0	0	0	-1	0	0	0	0
Solyc04g057990	0	-1	0	-1	-1	0	-1	-1	-1	0	0	0
Solyc04g058000	0	0	0	0	0	1	1	0	0	-1	0	-1
Solyc04g058010	0	0	0	0	0	0	0	0	0	-1	0	0
Solyc04g058030	0	0	0	0	-1	-1	-1	-1	0	0	0	0
Solyc04g058040	0	0	0	0	1	1	1	0	0	0	0	1
Solyc04g058050	0	0	0	0	0	0	0	0	0	0	0	0
Solyc04g058060	1	0	1	0	-1	-1	-1	-1	1	0	0	-1
Solyc04g058070	-1	0	-1	0	0	-1	0	0	0	0	0	0
Solyc04g058090	1	1	0	-1	-1	0	0	-1	0	1	0	1
Solyc04g058100	0	1	0	0	0	0	-1	0	0	1	0	1
Solyc04g058110	0	0	0	0	0	-1	0	0	0	0	0	-1
Solyc04g058130	0	0	0	0	0	0	0	0	0	0	0	0
Solyc04g058140	0	0	0	0	0	1	0	0	0	0	0	0
Solyc04g058150	0	-1	0	-1	0	0	0	-1	0	-1	0	0
Solyc04g058180	0	1	0	0	0	-1	0	0	0	0	0	-1
Solyc04g058190	0	0	0	0	0	0	0	-1	0	0	0	1
Solyc04g058200	0	0	0	0	0	0	0	0	0	0	0	0
Solyc04g063210	0	0	0	0	-1	-1	0	0	0	0	0	-1
Solyc04g063230	0	0	0	0	0	1	0	0	0	0	0	0
Solyc04g063240	0	0	0	0	0	0	0	0	0	0	0	0
Solyc04g063270	0	0	0	0	0	0	0	0	0	0	0	0
Solyc04g063280	1	1	0	0	1	0	0	0	1	0	0	0
Solyc04g063290	0	0	0	0	0	0	0	-1	0	0	0	0
Solyc04g063300	0	0	0	0	-1	-1	0	0	0	0	0	0
Solyc04g063340	0	0	0	0	0	0	0	0	0	0	0	0
Solyc04g063350	0	0	0	0	0	0	0	0	0	0	0	0
Solyc04g063360	0	0	0	0	-1	0	-1	0	0	0	0	0
Solyc04g063380	0	0	0	0	0	1	0	0	-1	0	0	1
Solyc04g063400	0	0	0	0	0	0	0	0	0	0	0	0
Solyc04g063440	0	0	0	0	-1	-1	-1	-1	0	0	0	0
Solyc04g064440	0	0	0	0	-1	-1	-1	-1	0	0	0	0
Solyc04g064450	0	0	0	0	-1	-1	0	-1	0	0	0	0
Solyc04g064460	0	0	0	0	0	0	0	0	0	0	0	0
Solyc04g064470	0	0	0	0	0	0	0	0	0	0	0	0
Solyc04g064480	0	-1	0	-1	0	1	0	0	0	0	0	0
Solyc04g064490	0	0	0	0	-1	-1	-1	-1	0	0	0	0
Solyc04g064500	0	0	0	0	0	0	0	1	0	0	0	-1
Solyc04g064510	0	0	0	0	0	1	0	0	0	0	0	0
Solyc04g064520	0	0	0	0	0	0	0	-1	0	0	0	0
Solyc04g064530	0	0	0	0	0	0	0	0	0	0	0	0
Solyc04g064540	1	1	0	0	0	0	0	0	0	0	0	-1
Solyc04g064550	0	0	0	0	1	0	1	1	0	0	0	-1
Solyc04g064560	0	0	0	0	0	0	0	0	0	0	0	0
Solyc04g064570	0	0	0	-1	0	1	0	0	0	0	0	1
Solyc04g064580	0	0	0	0	0	-1	0	0	0	0	0	0
Solyc04g064600	-1	-1	0	0	0	0	0	0	-1	0	0	1
Solyc04g064610	0	0	0	1	0	-1	0	1	0	0	0	0
Solyc04g064620	0	0	0	0	0	0	0	1	0	0	0	0
Solyc04g064640	0	0	0	0	0	0	0	0	0	0	0	0
Solyc04g064650	0	0	0	0	0	0	0	0	0	0	0	0
Solyc04g064660	0	0	0	0	0	0	0	0	0	0	0	0
Solyc04g064670	0	0	0	0	0	0	0	-1	0	0	0	0
Solyc04g064680	0	-1	0	0	0	0	0	0	0	-1	0	0
Solyc04g064690	0	-1	0	-1	0	0	1	-1	0	1	0	1
Solyc04g064700	0	0	0	0	0	0	0	0	0	0	0	0
Solyc04g064710	0	0	0	1	0	0	0	1	0	0	0	0
Solyc04g064720	0	0	0	0	0	0	0	0	0	0	0	0
Solyc04g064730	1	0	0	0	0	0	0	0	0	0	0	0
Solyc04g064740	0	0	0	0	1	1	0	0	0	0	0	0
Solyc04g064750	0	0	0	0	0	0	0	0	0	0	0	0
Solyc04g064760	0	0	0	0	-1	-1	-1	-1	0	0	0	0
Solyc04g064770	-1	0	0	0	-1	-1	-1	0	0	0	0	0
Solyc04g064780	0	0	1	0	0	0	0	0	-1	0	0	1
Solyc04g064790	0	0	0	0	1	1	0	1	0	0	0	1
Solyc04g064800	0	0	0	0	0	1	0	0	0	0	0	1
Solyc04g064810	0	0	0	0	0	0	0	0	0	0	0	0
Solyc04g064820	0	0	0	0	0	0	0	0	0	0	0	0
Solyc04g064830	0	0	0	-1	0	1	0	0	0	0	0	1
Solyc04g064850	0	0	0	0	0	0	0	0	0	0	0	0
Solyc04g064860	0	0	0	0	0	0	0	-1	0	0	0	0
Solyc04g064930	0	0	0	0	0	0	0	0	0	0	0	0
Solyc04g064940	0	0	0	0	0	0	0	0	0	0	0	0
Solyc04g064950	0	0	0	0	0	-1	0	0	0	0	0	0
Solyc04g064960	1	0	0	0	0	0	0	0	0	0	0	0
Solyc04g070980	0	1	0	0	0	0	0	-1	0	0	0	1
Solyc04g070990	0	0	0	0	0	1	0	1	0	0	0	1
Solyc04g071000	0	0	0	0	0	-1	0	0	0	0	0	0
Solyc04g071010	-1	0	0	0	0	0	0	-1	0	1	0	1
Solyc04g071030	0	-1	0	-1	1	1	1	1	0	0	0	0
Solyc04g071040	0	-1	0	0	0	0	0	1	0	0	0	0
Solyc04g071050	1	0	0	-1	0	0	0	0	0	0	0	0
Solyc04g071060	0	1	0	0	0	-1	0	0	0	0	0	0
Solyc04g071120	0	1	0	0	0	0	0	1	0	0	0	0
Solyc04g071130	-1	0	0	0	0	0	0	0	0	0	0	0
Solyc04g071140	0	0	0	0	0	1	0	0	0	0	0	0
Solyc04g071160	0	0	0	0	0	0	0	0	0	0	0	0
Solyc04g071180	0	0	0	0	0	0	0	0	0	0	0	1
Solyc04g071200	0	0	0	0	0	0	0	0	0	1	0	1
Solyc04g071210	0	0	0	0	-1	-1	-1	-1	0	0	0	0
Solyc04g071240	0	0	0	0	0	-1	0	-1	0	0	0	0
Solyc04g071260	0	0	0	0	-1	0	0	0	1	0	0	0
Solyc04g071270	0	0	0	0	0	0	0	0	0	0	0	1
Solyc04g071280	0	0	0	-1	0	0	0	0	0	0	0	0
Solyc04g071290	0	0	0	0	0	0	0	0	0	0	0	0
Solyc04g071310	0	0	0	0	0	1	0	0	0	0	0	0
Solyc04g071320	0	0	0	0	-1	0	0	0	0	0	0	0
Solyc04g071330	0	0	0	0	0	-1	0	0	0	0	0	0
Solyc04g071340	-1	0	0	0	0	1	0	0	0	0	0	1
Solyc04g071350	0	0	0	0	0	0	0	0	0	0	0	0
Solyc04g071360	0	0	0	0	0	0	0	0	0	0	0	0
Solyc04g071370	0	0	0	0	0	-1	0	-1	0	0	0	0
Solyc04g071380	0	0	0	0	-1	-1	-1	-1	0	0	0	0
Solyc04g071390	-1	-1	0	0	0	-1	0	-1	0	0	0	0
Solyc04g071420	0	0	0	0	0	0	0	0	0	0	0	0
Solyc04g071440	0	0	0	0	0	0	0	0	0	-1	0	0
Solyc04g071470	1	0	0	0	-1	-1	0	-1	0	0	0	0
Solyc04g071480	0	0	0	0	0	0	0	0	0	0	0	0
Solyc04g071510	0	0	0	0	0	0	0	0	0	0	0	0
Solyc04g071530	-1	-1	0	0	0	-1	0	0	0	0	0	0
Solyc04g071540	1	0	0	0	0	1	0	1	0	0	0	0
Solyc04g071550	0	0	0	0	0	0	0	0	0	0	0	-1
Solyc04g071560	0	0	0	-1	0	1	0	-1	0	1	0	1
Solyc04g071570	0	0	0	0	0	0	0	0	0	0	0	0
Solyc04g071580	0	1	0	-1	0	0	0	-1	0	0	0	0
Solyc04g071590	0	1	0	0	0	0	0	0	0	0	0	0
Solyc04g071610	0	1	0	0	1	1	1	1	0	0	0	0
Solyc04g071630	0	0	0	0	0	1	0	0	0	0	0	0
Solyc04g071650	0	0	0	0	1	1	0	1	0	0	0	0
Solyc04g071660	0	0	0	0	0	0	0	0	0	0	0	1
Solyc04g071700	0	0	0	0	0	0	0	0	0	-1	0	0
Solyc04g071710	0	0	0	0	0	1	0	0	0	0	0	0
Solyc04g071730	0	0	0	0	0	0	0	0	0	0	0	0
Solyc04g071750	0	-1	0	-1	0	1	0	0	0	0	0	0
Solyc04g071770	0	0	0	0	1	1	1	0	0	0	0	0
Solyc04g071780	0	0	0	-1	1	1	0	0	0	1	0	0
Solyc04g071790	0	-1	0	-1	0	0	0	0	0	0	0	-1
Solyc04g071800	0	-1	0	-1	0	1	0	0	0	0	0	0
Solyc04g071820	0	0	0	-1	0	0	0	0	0	0	0	-1
Solyc04g071860	0	-1	0	0	0	1	0	0	0	-1	0	0
Solyc04g071870	0	0	0	0	0	0	0	0	0	0	0	-1
Solyc04g071880	0	0	0	-1	0	0	0	0	0	0	0	-1
Solyc04g071890	1	0	0	0	0	1	1	1	0	0	0	0
Solyc04g071900	0	-1	0	0	0	0	0	0	0	0	0	0
Solyc04g071930	0	0	0	0	0	0	0	0	0	0	0	0
Solyc04g071940	1	0	1	0	-1	-1	0	-1	-1	0	-1	0
Solyc04g071950	1	0	0	0	-1	-1	0	-1	0	0	0	-1
Solyc04g071970	0	0	-1	0	0	0	0	0	0	0	0	0
Solyc04g071980	0	0	-1	0	0	0	0	0	0	0	0	0
Solyc04g071990	0	0	0	0	0	0	1	1	0	-1	0	-1
Solyc04g072000	0	0	0	0	-1	0	0	0	0	0	0	0
Solyc04g072010	0	0	0	0	0	0	0	1	0	0	0	0
Solyc04g072020	0	0	0	0	-1	-1	0	-1	0	0	0	0
Solyc04g072040	-1	-1	0	0	-1	-1	-1	0	0	0	0	-1
Solyc04g072050	0	0	0	0	0	0	0	0	0	0	0	-1
Solyc04g072060	0	0	0	0	-1	0	0	0	0	0	0	0
Solyc04g072100	0	0	0	0	0	1	0	0	0	0	0	0
Solyc04g072110	0	0	0	0	0	-1	0	-1	0	0	0	0
Solyc04g072120	0	-1	0	-1	0	1	0	0	0	0	0	0
Solyc04g072130	0	0	0	0	-1	0	0	0	0	0	0	0
Solyc04g072140	0	0	0	0	0	0	0	0	0	0	0	0
Solyc04g072150	0	0	0	0	0	0	0	0	0	0	0	0
Solyc04g072160	0	0	0	0	0	0	-1	0	0	0	0	0
Solyc04g072170	0	0	0	0	-1	-1	0	0	0	0	0	0
Solyc04g072180	-1	0	0	0	0	0	0	0	0	0	0	0
Solyc04g072190	0	0	0	0	0	0	0	0	0	0	0	0
Solyc04g072200	0	0	0	0	0	0	0	1	0	0	0	0
Solyc04g072210	0	0	0	0	0	0	0	0	0	0	0	1
Solyc04g072220	0	0	0	0	0	1	1	1	0	-1	0	0
Solyc04g072230	0	0	0	0	0	1	0	0	0	0	0	1
Solyc04g072240	0	0	0	0	0	-1	0	0	0	-1	0	-1
Solyc04g072260	1	0	0	0	-1	-1	0	-1	1	0	0	0
Solyc04g072270	0	1	0	0	-1	-1	0	-1	1	0	0	0
Solyc04g072280	0	0	0	0	-1	-1	0	0	0	0	0	0
Solyc04g072290	0	0	0	0	0	1	1	0	0	0	0	0
Solyc04g072310	0	-1	0	-1	0	1	0	0	0	0	0	0
Solyc04g072320	1	0	0	0	0	0	0	0	0	0	0	0
Solyc04g072330	1	0	0	0	0	0	0	0	0	0	0	0
Solyc04g072340	1	0	0	0	0	0	0	0	0	0	0	0
Solyc04g072360	0	0	0	0	0	0	0	0	0	0	0	0
Solyc04g072380	1	0	0	0	-1	0	0	-1	0	0	0	0
Solyc04g072390	0	0	0	0	0	1	0	0	0	0	0	0
Solyc04g072400	0	0	0	0	0	0	0	0	0	0	0	0
Solyc04g072410	0	0	0	0	0	0	0	0	0	0	0	0
Solyc04g072430	0	0	0	-1	0	0	0	0	0	1	0	1
Solyc04g072440	0	0	0	0	0	0	0	0	0	1	0	1
Solyc04g072450	0	1	0	1	1	0	0	0	0	0	0	-1
Solyc04g072470	0	0	0	0	0	0	0	0	0	0	0	0
Solyc04g072480	0	0	0	0	-1	-1	-1	-1	0	0	0	0
Solyc04g072490	0	0	0	0	0	0	0	0	0	0	0	0
Solyc04g072500	0	0	0	0	0	0	0	0	0	0	0	1
Solyc04g072510	0	0	0	0	0	0	0	-1	0	0	0	1
Solyc04g072520	0	0	0	0	0	0	0	0	0	0	0	0
Solyc04g072530	0	0	0	0	0	0	0	0	0	0	0	0
Solyc04g072540	0	0	0	0	-1	-1	0	-1	0	0	0	0
Solyc04g072550	0	0	0	0	0	0	0	0	0	0	0	0
Solyc04g072560	0	0	0	0	0	1	0	1	0	0	0	0
Solyc04g072570	-1	-1	-1	0	0	-1	0	0	0	0	0	-1
Solyc04g072580	0	0	0	0	0	0	0	0	0	0	0	0
Solyc04g072600	0	0	0	0	0	0	0	0	0	0	0	0
Solyc04g072630	0	-1	0	0	0	1	0	0	0	0	0	1
Solyc04g072640	0	0	0	0	1	0	1	0	0	0	0	0
Solyc04g072650	0	1	0	0	0	0	0	0	0	0	0	0
Solyc04g072660	0	0	0	0	0	0	0	-1	0	0	0	0
Solyc04g072670	0	0	0	0	0	0	0	0	0	0	0	0
Solyc04g072680	0	0	0	1	-1	-1	0	0	0	0	0	0
Solyc04g072690	-1	0	0	0	0	0	0	0	0	0	0	0
Solyc04g072700	0	0	0	0	1	1	1	1	0	1	0	1
Solyc04g072720	0	0	0	0	-1	-1	0	-1	0	0	0	0
Solyc04g072730	-1	0	0	0	-1	-1	-1	-1	0	0	0	0
Solyc04g072760	0	0	0	0	0	-1	0	0	0	0	0	-1
Solyc04g072770	0	0	0	0	0	0	0	0	0	0	0	1
Solyc04g072780	0	0	0	0	0	0	0	0	0	-1	0	0
Solyc04g072790	0	0	0	0	0	1	1	1	0	0	0	0
Solyc04g072800	0	0	0	0	0	0	-1	-1	0	0	0	1
Solyc04g072810	0	0	0	0	0	0	0	0	0	0	0	-1
Solyc04g072820	0	0	0	0	0	0	0	0	0	0	0	0
Solyc04g072830	0	0	0	0	0	0	0	0	0	0	0	0
Solyc04g072840	0	0	0	0	0	0	0	0	0	0	0	0
Solyc04g072850	0	0	0	0	0	0	0	0	0	0	0	0
Solyc04g072860	-1	-1	-1	0	-1	-1	-1	-1	1	-1	1	0
Solyc04g072870	0	0	0	-1	0	0	-1	-1	0	0	0	0
Solyc04g072880	0	0	0	0	0	0	0	0	0	0	0	1
Solyc04g072890	-1	0	0	0	0	1	0	0	-1	0	0	1
Solyc04g072900	0	-1	0	0	1	1	1	1	0	0	0	0
Solyc04g072910	0	0	0	0	0	0	0	0	0	0	0	0
Solyc04g072920	0	0	0	0	0	0	0	0	0	0	0	0
Solyc04g072930	0	0	0	0	0	1	0	0	0	0	0	0
Solyc04g073950	0	0	0	0	0	0	0	1	0	0	0	0
Solyc04g073960	0	0	0	0	1	1	1	0	0	0	0	0
Solyc04g073970	0	0	0	0	0	0	0	0	0	0	0	0
Solyc04g073980	0	0	0	0	0	1	0	0	0	0	0	0
Solyc04g073990	0	1	0	0	0	0	0	0	0	0	0	-1
Solyc04g074040	0	0	0	0	0	-1	0	0	0	0	0	-1
Solyc04g074070	0	0	0	0	0	1	0	1	0	1	0	0
Solyc04g074080	0	0	0	0	0	-1	0	0	0	0	0	0
Solyc04g074090	0	0	0	0	-1	0	0	0	0	0	0	1
Solyc04g074100	0	0	0	0	1	1	1	0	1	0	0	0
Solyc04g074110	0	0	0	0	0	0	0	0	0	0	0	0
Solyc04g074120	1	0	0	0	-1	0	0	0	0	0	0	1
Solyc04g074130	0	0	0	0	0	0	0	0	0	0	0	0
Solyc04g074140	-1	-1	0	0	0	1	0	1	0	0	0	0
Solyc04g074150	0	0	0	0	0	0	0	-1	0	0	0	0
Solyc04g074160	0	0	0	0	0	0	0	0	0	0	0	0
Solyc04g074180	0	0	0	0	0	1	0	1	0	0	0	1
Solyc04g074190	0	0	0	0	0	0	0	1	0	0	0	0
Solyc04g074220	0	0	0	0	0	0	0	0	0	0	0	-1
Solyc04g074230	0	0	0	0	0	0	0	0	0	0	0	0
Solyc04g074240	0	0	0	0	0	0	0	0	0	0	0	0
Solyc04g074250	0	0	0	0	-1	-1	0	-1	0	1	0	0
Solyc04g074260	0	0	0	0	0	0	0	0	0	0	0	0
Solyc04g074270	-1	0	-1	0	-1	0	0	0	0	0	0	0
Solyc04g074280	0	0	0	0	-1	-1	-1	0	0	0	0	0
Solyc04g074290	1	1	0	0	1	0	1	0	0	0	0	-1
Solyc04g074300	0	0	0	0	0	0	0	0	0	0	0	0
Solyc04g074310	0	1	0	0	0	0	0	0	0	1	0	0
Solyc04g074320	0	0	0	0	1	0	1	0	0	0	0	0
Solyc04g074380	0	0	1	0	0	1	0	0	0	0	0	1
Solyc04g074390	0	0	0	0	1	1	0	0	0	0	0	1
Solyc04g074410	0	1	0	0	1	0	1	1	0	0	0	-1
Solyc04g074430	0	1	0	1	0	-1	0	1	0	0	0	-1
Solyc04g074440	0	0	1	-1	0	0	0	-1	0	0	0	0
Solyc04g074450	0	0	0	0	1	0	1	1	0	0	0	0
Solyc04g074480	0	-1	0	0	-1	-1	-1	-1	0	0	0	0
Solyc04g074490	0	0	0	0	1	1	1	1	0	0	0	0
Solyc04g074500	0	0	0	1	1	0	0	0	0	0	0	0
Solyc04g074510	0	0	0	0	0	0	0	-1	0	0	0	0
Solyc04g074520	0	0	0	0	0	1	0	1	0	0	0	0
Solyc04g074530	0	0	0	0	0	0	0	0	0	1	0	1
Solyc04g074540	0	0	0	0	0	1	0	0	0	0	0	0
Solyc04g074550	0	0	0	0	0	0	0	0	0	0	0	0
Solyc04g074560	0	0	0	0	0	-1	0	-1	0	0	0	0
Solyc04g074580	0	0	0	-1	0	0	0	-1	0	0	0	0
Solyc04g074590	0	0	0	0	0	-1	0	0	0	0	0	-1
Solyc04g074630	0	0	0	0	0	0	0	0	0	0	0	0
Solyc04g074640	0	0	0	0	0	0	0	0	0	0	0	0
Solyc04g074660	0	0	0	0	0	0	0	0	0	0	0	0
Solyc04g074670	0	0	0	0	0	0	0	1	0	0	0	-1
Solyc04g074680	0	0	0	0	0	1	1	1	0	0	0	0
Solyc04g074690	0	0	0	0	0	1	0	0	0	0	0	0
Solyc04g074710	1	0	0	0	-1	-1	-1	-1	0	0	0	0
Solyc04g074720	0	0	0	0	0	0	0	1	0	0	0	0
Solyc04g074730	0	0	0	-1	1	1	1	0	0	0	0	0
Solyc04g074740	0	0	0	-1	0	1	0	0	0	0	0	0
Solyc04g074750	0	0	0	0	0	0	0	0	0	0	0	0
Solyc04g074760	0	0	0	0	0	0	-1	-1	0	0	0	1
Solyc04g074770	0	1	0	0	0	0	0	0	0	0	0	0
Solyc04g074780	0	0	0	-1	0	0	0	0	0	0	0	0
Solyc04g074800	0	0	0	0	0	-1	0	0	0	0	0	0
Solyc04g074840	0	0	0	0	0	0	-1	-1	0	0	0	0
Solyc04g074850	1	0	0	0	-1	-1	-1	-1	1	0	0	0
Solyc04g074860	0	0	0	0	0	0	0	0	0	0	0	0
Solyc04g074870	0	0	0	0	0	0	0	0	0	0	0	0
Solyc04g074900	0	0	0	0	0	-1	0	0	1	0	0	-1
Solyc04g074910	0	0	0	0	0	0	0	0	0	0	0	0
Solyc04g074920	0	0	0	0	0	0	0	0	0	0	0	0
Solyc04g074940	0	0	0	0	1	1	0	0	0	0	0	0
Solyc04g074950	0	0	0	0	0	0	0	0	0	0	0	0
Solyc04g074960	0	0	0	0	0	0	0	0	0	0	0	0
Solyc04g074970	0	0	0	0	0	0	0	0	0	0	0	0
Solyc04g074980	-1	-1	0	0	0	0	0	0	0	0	0	0
Solyc04g076010	0	0	0	0	0	0	0	1	0	1	0	0
Solyc04g076020	0	0	0	0	0	0	0	0	0	0	0	0
Solyc04g076030	0	0	0	0	0	0	0	1	0	0	0	-1
Solyc04g076040	1	0	0	0	0	1	0	0	0	0	0	0
Solyc04g076050	0	0	0	-1	0	0	0	0	0	0	0	1
Solyc04g076060	0	0	0	0	1	0	0	0	0	0	0	0
Solyc04g076070	0	0	0	0	0	0	0	0	0	0	0	0
Solyc04g076080	0	1	0	0	0	0	0	0	0	0	0	0
Solyc04g076090	0	0	0	0	0	0	0	0	0	0	0	0
Solyc04g076100	0	0	0	0	0	0	0	0	0	-1	0	0
Solyc04g076110	0	0	0	0	1	1	0	1	0	-1	0	0
Solyc04g076120	0	0	0	0	0	0	0	0	0	0	0	0
Solyc04g076140	0	0	0	0	0	0	0	0	0	0	0	1
Solyc04g076160	0	0	0	0	-1	-1	0	0	0	0	0	0
Solyc04g076170	0	0	0	0	0	0	0	0	0	0	0	1
Solyc04g076180	1	0	0	0	0	0	0	0	0	0	0	0
Solyc04g076190	0	-1	0	0	0	0	0	0	0	0	0	1
Solyc04g076200	0	-1	0	0	0	0	1	1	0	0	0	0
Solyc04g076210	0	0	0	0	0	0	0	0	0	0	0	0
Solyc04g076220	0	0	0	0	0	0	0	1	0	0	0	0
Solyc04g076230	0	0	0	0	0	1	0	0	0	0	0	0
Solyc04g076250	0	-1	0	-1	0	0	0	0	0	1	0	1
Solyc04g076260	0	0	0	0	0	0	0	0	0	0	0	0
Solyc04g076270	0	0	0	0	0	0	0	0	0	0	0	0
Solyc04g076280	0	0	0	0	0	-1	0	-1	0	0	0	0
Solyc04g076290	0	0	0	-1	0	0	0	0	0	0	0	0
Solyc04g076300	0	0	0	0	1	1	0	1	0	0	0	0
Solyc04g076310	0	0	0	0	-1	0	0	0	0	0	0	0
Solyc04g076320	0	1	0	0	0	0	0	0	0	0	0	0
Solyc04g076330	0	0	0	0	0	1	0	0	0	0	0	0
Solyc04g076340	0	0	0	0	0	0	0	0	0	0	0	0
Solyc04g076360	1	0	0	0	0	0	0	0	1	0	0	0
Solyc04g076370	0	0	0	0	0	0	0	0	0	0	0	0
Solyc04g076380	0	0	0	0	0	0	0	0	0	0	0	0
Solyc04g076390	0	0	0	0	0	0	0	0	0	0	0	0
Solyc04g076400	0	0	0	0	0	0	0	0	0	-1	0	0
Solyc04g076410	0	0	0	0	0	0	0	0	0	0	0	-1
Solyc04g076420	0	0	0	0	0	0	0	0	0	0	0	0
Solyc04g076430	0	0	0	0	0	0	0	0	0	0	0	0
Solyc04g076450	0	0	0	0	0	0	0	0	0	0	0	-1
Solyc04g076460	0	0	0	0	0	0	0	0	0	0	0	0
Solyc04g076470	0	0	0	0	0	0	0	0	0	0	0	-1
Solyc04g076480	0	0	0	0	0	0	0	0	0	0	0	0
Solyc04g076490	0	0	0	0	0	0	0	0	0	0	0	0
Solyc04g076500	0	0	0	0	0	0	0	0	0	0	0	0
Solyc04g076510	0	0	0	0	0	0	0	0	0	0	0	0
Solyc04g076520	0	0	0	0	0	0	0	0	0	0	0	1
Solyc04g076530	0	0	0	0	0	1	0	1	0	0	0	0
Solyc04g076540	0	-1	0	0	0	0	0	0	0	0	0	0
Solyc04g076550	0	0	0	0	0	0	0	0	0	0	0	0
Solyc04g076560	0	0	0	0	0	0	0	-1	0	0	0	0
Solyc04g076570	0	0	0	0	0	0	0	0	0	0	0	0
Solyc04g076580	1	0	0	0	0	0	0	0	0	0	0	0
Solyc04g076610	0	0	0	0	0	0	0	0	0	0	0	0
Solyc04g076620	0	0	0	0	0	0	0	0	0	0	0	0
Solyc04g076630	0	-1	0	0	0	0	0	0	0	0	0	0
Solyc04g076650	0	0	0	0	0	0	0	0	0	0	0	0
Solyc04g076660	0	-1	0	0	0	1	0	1	0	-1	0	1
Solyc04g076670	-1	0	0	0	1	0	0	1	0	0	0	0
Solyc04g076680	0	0	0	0	0	0	0	0	0	0	0	0
Solyc04g076690	0	0	0	0	0	0	0	1	0	-1	0	0
Solyc04g076700	0	0	0	0	0	0	0	0	0	0	0	1
Solyc04g076710	0	0	0	0	0	0	0	0	0	0	0	0
Solyc04g076740	0	0	0	0	0	0	0	0	-1	0	0	0
Solyc04g076750	0	0	0	0	0	0	0	0	0	0	0	0
Solyc04g076760	0	0	0	0	0	0	0	0	0	1	0	0
Solyc04g076780	0	0	0	0	0	1	0	1	0	-1	0	0
Solyc04g076790	0	0	0	-1	0	0	1	0	0	0	0	0
Solyc04g076800	0	0	0	0	0	0	0	0	0	0	0	0
Solyc04g076810	0	-1	0	0	1	1	1	1	0	0	0	1
Solyc04g076820	0	0	0	0	0	0	0	0	0	-1	0	0
Solyc04g076830	0	0	0	-1	0	1	0	0	0	1	0	0
Solyc04g076850	0	0	0	0	0	0	0	0	0	-1	0	-1
Solyc04g076860	0	0	-1	-1	-1	-1	0	-1	0	0	0	-1
Solyc04g076870	0	0	0	0	0	0	0	0	0	0	0	0
Solyc04g076880	1	0	0	0	0	1	0	0	0	0	0	0
Solyc04g076890	0	0	0	0	0	0	0	0	0	0	0	0
Solyc04g076900	0	0	0	0	0	0	0	0	0	0	0	0
Solyc04g076910	0	0	0	0	0	0	0	0	0	0	0	1
Solyc04g076920	0	0	0	0	-1	-1	-1	-1	0	0	0	-1
Solyc04g076930	1	-1	1	-1	0	1	1	1	0	-1	0	1
Solyc04g076940	0	0	0	0	0	0	0	0	0	-1	0	-1
Solyc04g076960	0	1	0	0	0	0	0	1	0	0	0	0
Solyc04g076980	0	0	0	0	1	0	0	0	0	-1	0	0
Solyc04g076990	0	0	0	0	0	0	1	1	0	-1	0	0
Solyc04g077000	0	0	0	0	0	0	0	0	0	0	0	-1
Solyc04g077020	0	0	0	0	0	0	0	0	0	0	0	0
Solyc04g077030	0	-1	0	0	1	1	1	1	0	0	0	0
Solyc04g077040	0	0	0	0	-1	-1	0	-1	0	1	0	0
Solyc04g077060	1	0	0	0	0	0	0	0	0	0	0	0
Solyc04g077070	1	0	0	0	-1	-1	-1	-1	1	0	0	0
Solyc04g077080	0	0	0	0	-1	-1	0	-1	0	0	0	-1
Solyc04g077090	1	0	1	0	-1	-1	0	-1	1	0	0	-1
Solyc04g077100	0	0	0	0	0	1	0	0	0	0	0	1
Solyc04g077110	0	0	0	0	0	0	0	0	0	0	0	0
Solyc04g077120	0	0	0	0	1	1	0	0	0	0	0	0
Solyc04g077130	0	0	0	0	0	0	0	0	0	0	0	0
Solyc04g077140	0	0	0	0	1	0	1	1	0	0	0	-1
Solyc04g077150	0	0	0	0	0	0	0	0	0	0	0	0
Solyc04g077160	-1	-1	0	0	-1	-1	-1	-1	-1	0	0	0
Solyc04g077180	0	0	0	0	-1	0	0	-1	1	1	0	1
Solyc04g077190	0	0	0	0	0	-1	0	-1	0	0	0	0
Solyc04g077210	0	0	0	0	0	0	0	0	0	0	0	0
Solyc04g077220	0	0	0	0	0	0	0	0	0	0	0	0
Solyc04g077230	-1	-1	-1	0	1	1	1	1	0	0	0	0
Solyc04g077240	0	0	0	0	-1	0	0	0	0	0	0	0
Solyc04g077270	0	0	0	0	0	1	0	1	0	0	0	0
Solyc04g077290	0	0	0	0	0	-1	0	-1	0	0	0	0
Solyc04g077350	0	0	0	0	0	0	0	0	0	0	0	0
Solyc04g077370	0	1	0	0	0	-1	0	-1	0	1	0	0
Solyc04g077400	0	0	0	0	-1	-1	-1	-1	0	0	0	0
Solyc04g077420	1	1	0	0	0	-1	0	-1	0	0	0	0
Solyc04g077430	0	0	0	0	0	0	0	0	0	0	0	0
Solyc04g077440	0	0	0	0	0	0	0	0	0	0	0	-1
Solyc04g077450	-1	-1	0	-1	0	-1	0	-1	0	0	0	0
Solyc04g077460	0	0	0	0	0	1	0	0	0	0	0	1
Solyc04g077470	0	0	0	0	0	1	0	1	0	0	0	0
Solyc04g077480	0	-1	0	0	0	0	0	1	0	0	0	0
Solyc04g077490	0	0	0	0	0	-1	0	-1	0	0	0	0
Solyc04g077500	0	0	-1	0	1	1	0	1	0	0	0	1
Solyc04g077510	-1	-1	0	0	0	0	0	0	-1	0	0	0
Solyc04g077520	0	0	0	0	0	0	0	0	0	0	0	1
Solyc04g077540	0	0	0	0	0	0	0	0	0	0	0	0
Solyc04g077560	0	0	0	0	0	1	0	1	0	0	0	1
Solyc04g077580	0	0	0	0	1	0	0	0	0	0	0	0
Solyc04g077590	0	1	0	0	0	0	0	0	0	0	0	0
Solyc04g077600	0	0	0	0	0	0	0	0	0	0	0	0
Solyc04g077610	0	-1	0	0	0	0	0	0	0	0	0	0
Solyc04g077630	0	0	0	0	0	0	0	0	0	0	0	0
Solyc04g077640	0	0	0	0	-1	0	-1	-1	0	0	1	1
Solyc04g077660	-1	0	-1	0	0	0	0	1	-1	0	0	0
Solyc04g077670	0	0	0	0	0	0	0	0	0	0	0	0
Solyc04g077680	0	0	0	0	0	0	0	0	0	0	0	-1
Solyc04g077690	0	0	0	0	0	0	0	0	0	0	0	0
Solyc04g077740	-1	0	0	0	1	0	1	1	0	0	0	0
Solyc04g077750	0	0	0	0	0	0	0	0	0	0	0	0
Solyc04g077790	0	0	0	0	0	0	0	0	0	0	0	0
Solyc04g077810	0	0	0	0	0	0	0	0	0	1	0	1
Solyc04g077820	-1	0	-1	0	0	0	0	0	0	0	0	0
Solyc04g077830	1	0	1	0	-1	0	0	0	0	0	0	1
Solyc04g077840	0	0	0	0	0	0	0	0	0	0	0	0
Solyc04g077850	0	0	0	0	1	0	0	0	0	0	0	-1
Solyc04g077860	-1	-1	0	-1	0	0	1	0	0	0	0	-1
Solyc04g077870	0	0	0	0	0	1	0	1	0	0	0	0
Solyc04g077920	0	0	0	0	0	0	0	0	0	0	0	0
Solyc04g077930	0	0	0	0	-1	-1	0	0	0	0	0	0
Solyc04g077940	0	0	0	1	0	0	0	0	0	0	0	0
Solyc04g077970	0	0	0	0	0	0	0	-1	0	0	0	0
Solyc04g077980	0	1	0	0	1	0	1	1	0	0	0	0
Solyc04g077990	0	0	0	0	0	0	0	0	0	0	0	1
Solyc04g078000	0	-1	0	0	0	1	0	0	0	0	0	0
Solyc04g078040	0	0	0	0	0	0	0	-1	0	0	0	0
Solyc04g078050	0	0	0	0	0	0	0	0	0	0	0	0
Solyc04g078060	0	0	0	0	0	0	0	0	0	0	0	0
Solyc04g078070	0	1	0	0	1	0	0	-1	0	0	0	0
Solyc04g078090	1	0	0	0	0	0	0	0	0	1	0	0
Solyc04g078120	0	0	0	0	0	0	0	0	0	0	0	0
Solyc04g078130	0	0	0	0	1	1	1	1	0	0	0	0
Solyc04g078140	0	0	0	0	0	0	0	1	0	0	0	-1
Solyc04g078150	0	0	0	0	0	0	0	0	0	0	0	0
Solyc04g078160	0	0	0	0	0	0	0	0	0	0	0	0
Solyc04g078190	-1	0	0	0	0	0	0	0	0	0	0	0
Solyc04g078200	0	0	0	0	0	0	0	0	0	0	0	0
Solyc04g078210	0	0	0	0	-1	-1	-1	-1	1	1	0	0
Solyc04g078250	0	0	0	0	0	0	0	0	0	0	0	0
Solyc04g078270	0	0	0	0	0	-1	0	0	0	-1	0	-1
Solyc04g078280	0	0	0	0	0	1	0	1	0	0	0	0
Solyc04g078290	0	0	0	0	0	-1	0	0	0	0	0	0
Solyc04g078300	0	0	0	0	0	0	0	1	0	0	0	0
Solyc04g078310	0	0	0	0	-1	0	0	-1	0	0	0	0
Solyc04g078320	0	0	0	0	0	0	0	-1	0	0	0	1
Solyc04g078340	0	-1	0	0	0	0	0	0	0	0	0	0
Solyc04g078370	0	1	0	-1	1	-1	1	-1	0	0	0	-1
Solyc04g078380	0	0	0	0	0	0	0	0	0	0	0	0
Solyc04g078390	0	0	0	-1	1	0	1	0	0	0	0	0
Solyc04g078400	-1	0	0	0	-1	-1	-1	-1	0	0	0	0
Solyc04g078420	0	0	0	0	1	1	1	1	0	-1	0	-1
Solyc04g078460	0	0	-1	0	0	0	0	0	0	0	0	0
Solyc04g078480	0	0	-1	0	0	-1	0	0	0	0	0	0
Solyc04g078490	-1	-1	-1	0	0	1	0	1	-1	0	0	0
Solyc04g078500	0	0	0	0	0	0	0	0	0	0	0	0
Solyc04g078510	0	0	0	0	1	0	1	0	0	0	0	-1
Solyc04g078540	0	0	0	0	1	0	1	0	0	0	0	0
Solyc04g078550	0	0	0	0	1	1	1	1	0	-1	0	-1
Solyc04g078580	0	0	0	0	0	0	0	-1	0	0	0	0
Solyc04g078590	0	0	0	1	0	0	0	1	0	0	0	0
Solyc04g078600	0	0	0	0	0	0	0	0	-1	0	0	0
Solyc04g078610	0	0	0	0	0	0	0	0	0	0	0	0
Solyc04g078620	0	0	0	0	0	0	0	0	0	0	0	0
Solyc04g078630	0	0	0	0	0	-1	0	0	0	0	0	0
Solyc04g078640	0	0	0	0	1	1	1	1	0	1	0	0
Solyc04g078660	0	0	0	0	0	0	0	0	0	0	0	0
Solyc04g078670	0	0	0	0	0	0	0	0	0	0	0	0
Solyc04g078680	0	0	0	0	0	0	0	0	0	0	0	0
Solyc04g078690	0	0	0	1	0	0	0	0	0	0	0	0
Solyc04g078700	-1	-1	0	0	0	1	0	1	0	0	0	0
Solyc04g078710	0	0	0	0	0	0	0	0	0	-1	0	0
Solyc04g078720	0	0	0	0	0	0	0	0	0	0	0	0
Solyc04g078730	0	0	0	0	0	0	0	0	0	-1	0	0
Solyc04g078750	0	0	0	0	1	1	0	1	0	0	0	-1
Solyc04g078760	0	0	0	0	0	0	0	1	0	0	0	0
Solyc04g078780	0	0	0	0	0	-1	0	-1	0	0	0	-1
Solyc04g078810	0	1	0	1	0	0	0	1	0	0	0	-1
Solyc04g078820	0	0	0	0	0	0	0	-1	0	0	0	0
Solyc04g078830	0	0	0	0	0	0	0	0	0	0	0	0
Solyc04g078840	0	0	0	0	0	1	0	1	0	0	0	0
Solyc04g078850	0	0	0	0	0	1	0	0	0	0	0	1
Solyc04g078860	0	0	0	0	0	1	0	0	0	0	0	1
Solyc04g078870	0	1	0	1	1	1	1	1	0	0	0	-1
Solyc04g078880	1	0	0	-1	0	0	0	0	0	0	0	0
Solyc04g078890	0	0	0	0	0	0	0	0	0	0	0	0
Solyc04g078900	1	0	0	-1	-1	-1	-1	-1	1	0	0	0
Solyc04g078910	0	0	0	0	0	0	0	0	0	0	0	0
Solyc04g078920	0	-1	0	0	0	0	0	0	0	-1	0	0
Solyc04g078930	1	0	0	1	0	1	0	1	0	0	0	0
Solyc04g078940	0	0	0	0	0	1	0	0	0	0	0	0
Solyc04g078950	0	0	0	0	1	0	0	0	0	0	0	-1
Solyc04g078970	0	0	0	0	1	0	0	1	0	0	0	-1
Solyc04g078980	-1	0	0	0	0	-1	0	0	-1	0	0	-1
Solyc04g079000	0	0	0	0	0	-1	0	0	0	0	0	0
Solyc04g079010	0	0	0	-1	0	0	0	0	0	0	0	0
Solyc04g079020	0	0	0	-1	0	1	0	-1	0	0	0	0
Solyc04g079030	0	0	0	-1	0	0	0	-1	-1	0	-1	0
Solyc04g079090	0	0	0	0	0	1	0	0	0	0	0	0
Solyc04g079100	0	1	0	0	1	1	1	0	0	1	0	0
Solyc04g079120	0	0	0	0	0	0	0	0	0	0	0	0
Solyc04g079130	0	0	0	0	0	0	0	0	0	0	0	0
Solyc04g079140	0	0	0	0	1	0	1	0	0	0	0	-1
Solyc04g079150	0	0	0	0	0	0	0	0	0	0	0	0
Solyc04g079160	0	0	0	0	0	0	0	0	0	0	0	-1
Solyc04g079180	0	0	0	0	0	0	0	0	0	0	0	-1
Solyc04g079190	0	0	0	0	0	0	0	0	0	0	0	0
Solyc04g079200	0	0	0	0	0	0	0	0	0	0	0	0
Solyc04g079250	0	0	0	0	0	1	0	1	0	0	0	0
Solyc04g079270	0	0	0	-1	0	0	0	-1	0	1	0	0
Solyc04g079280	0	0	0	0	0	0	0	0	0	0	0	0
Solyc04g079290	0	0	0	0	0	0	0	0	0	0	0	1
Solyc04g079300	-1	-1	0	0	0	1	0	1	0	0	0	0
Solyc04g079310	0	0	0	0	-1	-1	0	-1	0	0	0	0
Solyc04g079320	0	-1	0	0	0	0	0	0	0	0	0	0
Solyc04g079330	0	0	0	0	0	0	0	0	0	0	0	0
Solyc04g079340	0	-1	0	-1	0	1	1	1	0	1	0	1
Solyc04g079350	0	0	0	0	0	0	0	0	0	0	0	0
Solyc04g079360	1	0	0	0	0	0	1	0	0	0	0	0
Solyc04g079370	0	0	0	1	0	0	0	0	1	0	0	-1
Solyc04g079380	0	0	0	0	0	0	0	-1	0	0	0	1
Solyc04g079390	0	0	0	0	0	0	0	0	0	0	0	0
Solyc04g079400	0	0	0	0	1	0	1	1	0	0	0	-1
Solyc04g079410	0	-1	0	0	0	0	0	0	0	0	0	0
Solyc04g079420	0	0	0	0	1	0	0	1	0	0	0	0
Solyc04g079430	0	0	0	0	1	1	1	1	0	0	0	0
Solyc04g079440	0	0	0	0	1	1	1	1	0	0	0	-1
Solyc04g079470	0	0	0	0	0	1	0	1	0	0	0	0
Solyc04g079540	0	0	0	0	1	0	0	0	-1	0	0	0
Solyc04g079550	-1	0	0	0	0	0	0	0	0	0	0	0
Solyc04g079560	0	0	0	0	0	0	0	0	0	0	0	0
Solyc04g079590	0	0	0	0	0	0	0	0	0	0	0	0
Solyc04g079640	0	0	0	0	0	0	0	0	0	0	0	-1
Solyc04g079660	0	0	0	0	1	1	1	1	0	0	0	0
Solyc04g079680	0	-1	0	0	1	1	1	1	0	0	0	0
Solyc04g079690	0	0	0	0	0	0	0	0	0	0	0	0
Solyc04g079710	0	-1	0	0	0	0	1	1	0	-1	0	0
Solyc04g079720	0	0	0	0	0	0	0	1	0	0	0	-1
Solyc04g079740	0	0	0	0	-1	-1	0	-1	0	0	0	0
Solyc04g079750	0	0	0	0	0	1	0	0	0	0	0	1
Solyc04g079760	0	0	0	0	0	0	0	-1	0	0	0	0
Solyc04g079770	0	0	0	0	0	1	0	0	0	0	0	0
Solyc04g079780	0	0	0	0	0	0	0	0	0	0	0	0
Solyc04g079790	0	0	0	0	0	0	0	0	0	0	0	0
Solyc04g079800	0	0	0	0	0	0	0	0	0	0	0	0
Solyc04g079810	0	0	0	0	-1	0	0	0	0	0	0	0
Solyc04g079830	0	0	0	0	0	-1	0	0	0	0	0	0
Solyc04g079840	0	0	0	0	0	0	0	1	0	0	0	0
Solyc04g079850	0	0	0	0	-1	-1	0	0	0	0	0	0
Solyc04g079860	0	0	0	0	0	0	0	0	0	0	0	0
Solyc04g079870	0	0	0	0	0	0	0	-1	0	0	0	0
Solyc04g079880	0	0	0	0	0	0	0	0	0	0	0	0
Solyc04g079890	1	0	0	0	-1	-1	0	-1	1	0	0	-1
Solyc04g079900	-1	0	0	0	0	1	0	0	0	0	0	1
Solyc04g079910	-1	-1	0	0	0	-1	0	0	0	0	0	0
Solyc04g079920	0	0	0	0	0	0	0	0	0	0	0	0
Solyc04g079930	-1	0	0	0	0	1	0	0	-1	0	0	1
Solyc04g079940	-1	0	0	0	0	0	0	0	-1	1	0	0
Solyc04g079950	0	0	0	0	0	0	0	-1	0	0	0	0
Solyc04g079960	0	0	0	0	0	0	0	0	0	0	0	0
Solyc04g079970	0	0	0	0	1	1	1	1	0	0	0	0
Solyc04g079980	-1	-1	0	0	0	0	-1	0	0	0	0	0
Solyc04g079990	0	0	0	0	0	0	0	0	0	0	0	0
Solyc04g080000	0	0	0	0	0	0	0	0	0	0	0	0
Solyc04g080010	0	0	0	0	0	0	0	0	0	0	0	0
Solyc04g080020	0	0	0	0	0	0	0	0	0	0	0	0
Solyc04g080030	0	-1	0	0	0	0	0	0	0	0	0	0
Solyc04g080040	0	0	0	0	0	0	0	0	0	0	0	0
Solyc04g080050	0	0	0	0	0	-1	0	0	0	0	0	0
Solyc04g080060	0	0	0	0	0	0	0	0	0	0	0	0
Solyc04g080070	1	0	0	0	0	0	0	0	0	0	0	0
Solyc04g080080	0	0	0	0	0	0	0	-1	0	0	0	0
Solyc04g080090	1	0	0	0	0	0	0	0	0	0	0	0
Solyc04g080100	0	0	0	0	0	0	0	0	0	0	0	-1
Solyc04g080120	0	0	0	0	0	0	0	0	0	0	0	0
Solyc04g080130	0	0	0	0	0	1	0	1	0	0	0	1
Solyc04g080140	0	0	0	0	0	0	0	0	0	0	0	0
Solyc04g080160	1	1	0	0	0	0	0	0	0	0	0	0
Solyc04g080170	-1	-1	0	0	0	-1	0	0	0	0	0	0
Solyc04g080180	0	0	0	0	0	0	0	0	0	0	0	0
Solyc04g080190	0	0	0	0	-1	-1	-1	-1	0	0	0	0
Solyc04g080200	0	0	0	0	-1	-1	-1	-1	0	0	0	0
Solyc04g080220	0	0	0	0	-1	0	-1	0	0	0	0	0
Solyc04g080230	0	0	0	0	1	1	1	1	0	0	0	0
Solyc04g080240	0	0	0	0	0	0	0	0	0	0	0	0
Solyc04g080260	0	0	0	0	-1	0	-1	-1	0	0	0	0
Solyc04g080280	0	0	0	-1	0	1	0	0	0	-1	0	0
Solyc04g080290	0	0	0	0	0	-1	0	0	0	0	0	-1
Solyc04g080300	-1	-1	0	0	1	1	0	1	0	0	0	0
Solyc04g080310	0	0	0	0	0	0	0	0	0	0	0	0
Solyc04g080320	0	0	0	0	0	-1	0	-1	1	0	0	0
Solyc04g080330	1	0	0	0	0	0	0	0	1	0	0	0
Solyc04g080340	0	0	0	0	0	0	0	0	0	0	0	0
Solyc04g080350	0	0	0	0	-1	-1	0	-1	0	0	0	0
Solyc04g080360	0	0	0	0	0	0	0	0	-1	-1	0	0
Solyc04g080370	-1	0	0	0	0	0	0	0	-1	-1	0	0
Solyc04g080390	0	-1	0	0	0	0	0	0	0	-1	0	-1
Solyc04g080430	0	0	0	0	0	1	0	0	0	0	0	1
Solyc04g080440	0	1	0	0	0	0	0	0	0	1	0	0
Solyc04g080450	0	0	0	0	0	0	0	0	0	0	0	-1
Solyc04g080460	1	0	0	0	0	1	0	0	0	0	0	0
Solyc04g080470	-1	-1	0	0	0	-1	-1	0	0	0	0	0
Solyc04g080480	0	0	0	0	0	0	0	0	0	0	0	0
Solyc04g080490	0	0	0	0	0	-1	0	0	0	0	0	0
Solyc04g080550	0	0	0	0	0	-1	0	0	0	0	0	-1
Solyc04g080570	0	0	0	0	0	-1	0	-1	0	0	0	0
Solyc04g080580	0	0	0	0	0	1	0	0	0	0	0	1
Solyc04g080590	0	0	0	0	0	0	0	0	0	0	0	0
Solyc04g080600	0	0	0	0	-1	-1	-1	-1	0	0	0	0
Solyc04g080610	0	0	0	0	0	0	0	0	0	0	0	0
Solyc04g080620	0	0	0	0	0	0	0	0	0	0	0	0
Solyc04g080630	0	0	0	-1	0	1	0	0	0	0	0	1
Solyc04g080640	0	0	0	0	-1	-1	0	0	0	0	0	0
Solyc04g080670	0	0	0	0	0	1	1	0	0	0	0	0
Solyc04g080680	0	0	0	0	1	1	0	1	0	0	0	0
Solyc04g080700	0	0	0	0	1	0	1	1	0	0	0	0
Solyc04g080730	-1	0	0	0	0	0	0	0	0	0	0	0
Solyc04g080740	0	0	0	0	0	0	0	0	0	0	0	0
Solyc04g080750	0	0	0	1	0	0	0	1	0	-1	0	-1
Solyc04g080770	0	-1	0	-1	0	1	0	0	0	0	0	1
Solyc04g080780	0	0	0	0	0	0	0	0	0	0	0	0
Solyc04g080790	0	0	0	0	1	0	1	0	0	0	0	0
Solyc04g080800	0	0	0	0	0	0	0	0	0	0	0	0
Solyc04g080810	0	0	0	0	0	0	0	-1	0	0	0	0
Solyc04g080830	0	0	0	0	0	0	0	0	0	0	0	0
Solyc04g080850	0	1	0	0	1	1	0	0	0	1	0	0
Solyc04g080870	0	0	0	0	0	0	0	0	0	0	0	0
Solyc04g080880	1	0	0	0	1	0	0	0	0	0	0	-1
Solyc04g080890	0	0	0	0	-1	0	0	0	0	0	0	0
Solyc04g080900	0	0	0	0	0	0	0	0	0	0	0	0
Solyc04g080910	0	0	0	0	1	1	1	1	0	0	0	0
Solyc04g080920	1	0	1	0	0	0	0	0	0	0	0	0
Solyc04g080930	0	0	0	0	0	0	0	0	0	0	0	0
Solyc04g080950	0	-1	0	0	0	0	0	0	0	0	0	0
Solyc04g080960	0	0	0	-1	1	0	1	0	0	0	0	0
Solyc04g080980	0	0	0	0	0	-1	0	-1	0	0	0	0
Solyc04g081000	0	0	0	0	0	0	0	0	0	0	0	0
Solyc04g081010	1	0	0	0	-1	0	0	-1	0	0	0	0
Solyc04g081020	0	0	0	0	0	0	0	0	0	0	0	0
Solyc04g081030	0	0	0	0	0	0	0	0	0	0	0	0
Solyc04g081050	0	0	0	0	0	0	0	0	0	0	0	0
Solyc04g081060	0	0	0	0	0	0	0	0	0	0	0	0
Solyc04g081070	0	0	-1	0	0	0	0	0	0	0	0	0
Solyc04g081080	-1	0	0	0	0	0	0	0	0	0	0	1
Solyc04g081090	0	0	0	0	1	1	0	0	0	1	0	0
Solyc04g081100	-1	0	0	0	0	0	0	0	0	0	0	1
Solyc04g081130	0	0	0	0	0	-1	0	-1	0	0	0	0
Solyc04g081150	0	0	0	0	0	0	0	0	0	0	0	0
Solyc04g081160	0	0	0	0	0	1	0	0	0	0	0	0
Solyc04g081170	0	0	0	0	0	1	0	0	0	0	0	0
Solyc04g081180	1	0	0	0	-1	-1	-1	-1	1	0	0	0
Solyc04g081190	0	0	0	0	0	-1	0	0	1	0	0	-1
Solyc04g081200	0	0	0	0	0	0	0	-1	0	0	0	0
Solyc04g081210	0	0	0	-1	0	0	1	0	0	0	0	0
Solyc04g081220	0	0	0	0	0	0	0	0	0	0	0	0
Solyc04g081230	0	0	0	0	1	1	0	1	0	0	0	0
Solyc04g081240	0	0	0	0	1	1	1	1	0	0	0	0
Solyc04g081260	0	-1	0	-1	0	1	0	0	0	0	0	1
Solyc04g081280	1	0	0	0	-1	0	0	0	0	0	0	-1
Solyc04g081290	0	0	0	0	0	0	0	0	0	0	0	0
Solyc04g081300	0	0	0	-1	0	0	0	0	0	0	0	0
Solyc04g081310	0	0	0	0	0	0	0	0	0	0	0	0
Solyc04g081320	0	0	0	0	0	0	0	0	0	1	0	0
Solyc04g081330	0	0	0	0	0	0	0	0	0	0	0	1
Solyc04g081340	0	0	0	0	0	0	0	0	0	0	0	1
Solyc04g081350	0	0	0	0	-1	-1	-1	-1	0	0	0	-1
Solyc04g081360	1	1	1	0	-1	-1	0	0	0	0	0	-1
Solyc04g081370	0	0	0	0	1	0	1	0	0	0	0	-1
Solyc04g081400	0	0	0	0	0	1	0	0	0	0	0	1
Solyc04g081410	0	0	0	0	0	0	0	0	0	0	0	0
Solyc04g081420	0	0	0	0	0	0	0	0	0	0	0	0
Solyc04g081430	0	0	0	0	0	0	0	0	0	0	0	0
Solyc04g081440	0	1	0	1	0	0	0	1	-1	-1	0	0
Solyc04g081450	0	0	0	0	0	0	0	0	0	0	0	0
Solyc04g081470	0	0	0	0	0	0	0	0	0	0	0	1
Solyc04g081480	1	0	0	0	0	-1	0	-1	0	0	0	0
Solyc04g081490	0	0	0	0	0	-1	0	-1	0	0	0	0
Solyc04g081500	0	0	0	0	0	0	0	0	0	0	0	0
Solyc04g081510	0	0	0	0	0	1	0	0	0	0	0	0
Solyc04g081530	0	0	0	0	1	1	1	1	0	0	0	0
Solyc04g081540	0	0	0	0	0	0	0	0	0	0	0	0
Solyc04g081550	0	-1	0	-1	0	1	0	0	0	0	0	0
Solyc04g081570	0	0	0	0	0	0	0	0	0	0	0	0
Solyc04g081580	0	0	0	0	-1	0	0	-1	0	0	0	0
Solyc04g081600	0	0	0	-1	0	0	0	-1	0	1	0	1
Solyc04g081610	0	0	0	-1	0	1	0	0	0	0	0	1
Solyc04g081650	0	0	0	0	0	1	0	0	0	0	0	1
Solyc04g081660	0	0	0	0	0	1	0	1	0	0	0	1
Solyc04g081670	1	0	0	0	0	1	0	0	0	1	0	1
Solyc04g081680	1	0	1	-1	0	1	0	0	0	0	0	1
Solyc04g081690	1	0	0	0	0	1	0	0	0	1	0	1
Solyc04g081700	0	0	0	0	0	0	0	-1	0	0	0	1
Solyc04g081710	1	0	1	-1	0	1	0	0	0	1	0	1
Solyc04g081720	1	0	1	-1	0	1	0	0	0	1	0	1
Solyc04g081730	0	-1	0	0	0	0	0	0	1	0	0	-1
Solyc04g081740	0	1	0	0	-1	-1	0	0	0	0	0	0
Solyc04g081750	0	0	0	0	1	0	0	0	0	0	0	0
Solyc04g081770	0	0	0	0	0	-1	0	-1	0	0	0	-1
Solyc04g081820	0	0	0	0	0	-1	0	0	0	0	0	-1
Solyc04g081840	0	0	0	0	1	1	0	1	0	0	0	0
Solyc04g081850	0	-1	0	-1	0	0	0	0	0	0	0	0
Solyc04g081880	0	0	0	0	0	0	0	0	0	0	0	0
Solyc04g081890	-1	-1	0	0	0	0	0	0	0	0	0	1
Solyc04g081900	0	0	0	0	0	0	0	0	0	0	0	0
Solyc04g081910	0	0	0	0	1	1	1	1	0	0	0	0
Solyc04g081920	0	0	0	0	0	0	0	0	0	0	0	0
Solyc04g081930	0	0	0	0	0	0	-1	-1	0	0	0	1
Solyc04g081940	0	0	0	0	1	0	0	0	0	0	0	0
Solyc04g081950	0	0	0	0	0	0	-1	0	0	1	0	0
Solyc04g081960	0	0	0	0	0	0	0	0	0	0	0	0
Solyc04g081980	0	-1	0	0	0	0	0	0	0	-1	0	0
Solyc04g082000	-1	-1	0	0	0	-1	0	0	0	0	0	0
Solyc04g082010	0	0	0	0	1	1	1	0	0	0	0	0
Solyc04g082020	0	0	0	0	1	0	1	0	0	0	0	0
Solyc04g082030	0	0	0	0	0	0	0	0	0	0	0	-1
Solyc04g082040	0	0	0	0	0	1	0	0	-1	0	0	1
Solyc04g082050	-1	-1	0	0	-1	-1	0	-1	0	0	0	0
Solyc04g082060	0	0	0	0	0	0	0	0	0	0	0	0
Solyc04g082070	0	0	0	0	0	0	0	0	0	0	0	0
Solyc04g082090	0	0	0	0	0	0	0	0	0	0	0	-1
Solyc04g082110	0	0	0	0	0	0	0	1	0	0	0	0
Solyc04g082120	0	-1	0	0	0	1	0	1	0	-1	0	-1
Solyc04g082130	0	1	-1	0	-1	-1	-1	-1	0	0	0	-1
Solyc04g082140	0	0	0	0	1	0	1	1	0	-1	0	-1
Solyc04g082160	0	0	0	0	0	0	-1	0	1	0	0	0
Solyc04g082170	0	0	1	1	0	0	0	-1	0	0	0	0
Solyc04g082200	0	0	0	0	1	1	0	1	0	0	0	1
Solyc04g082210	0	0	0	0	0	0	0	0	0	0	0	0
Solyc04g082250	0	0	0	0	0	1	0	0	0	0	0	1
Solyc04g082260	1	0	0	0	0	0	0	-1	1	0	0	0
Solyc04g082270	0	0	0	0	-1	-1	-1	-1	0	0	0	0
Solyc04g082280	0	0	0	0	0	1	0	1	0	-1	0	0
Solyc04g082290	0	0	0	0	0	0	-1	0	0	0	0	1
Solyc04g082300	0	0	0	0	0	0	0	1	0	0	0	0
Solyc04g082310	0	0	0	0	0	0	0	-1	0	0	0	0
Solyc04g082320	0	0	0	0	0	1	0	0	0	0	0	0
Solyc04g082330	1	1	0	0	0	-1	0	-1	0	1	0	0
Solyc04g082340	0	0	0	0	0	1	0	-1	0	0	0	0
Solyc04g082360	0	0	0	0	0	0	0	0	0	0	0	0
Solyc04g082370	0	-1	0	-1	0	0	0	-1	0	0	0	0
Solyc04g082380	-1	0	0	0	0	0	0	0	0	0	0	0
Solyc04g082390	0	0	0	0	0	0	0	0	0	0	0	0
Solyc04g082400	0	0	0	0	0	-1	0	-1	0	0	0	0
Solyc04g082410	0	0	0	0	1	1	0	1	0	0	0	0
Solyc04g082420	1	0	0	0	1	1	0	1	0	0	0	0
Solyc04g082430	0	0	0	0	-1	0	-1	-1	0	0	0	0
Solyc04g082440	0	0	0	0	0	0	0	0	0	0	0	-1
Solyc04g082450	0	0	0	0	-1	-1	-1	-1	0	0	0	0
Solyc04g082460	0	0	0	0	0	0	0	0	0	0	0	0
Solyc04g082470	0	0	0	0	0	0	0	0	0	0	0	0
Solyc04g082480	0	0	0	0	1	0	1	0	0	-1	0	-1
Solyc04g082490	0	-1	0	0	0	0	0	0	0	-1	0	0
Solyc04g082500	0	0	0	0	1	1	1	1	0	0	0	0
Solyc04g082510	0	0	0	0	1	1	0	1	0	0	0	0
Solyc04g082520	-1	-1	-1	0	-1	-1	-1	-1	1	-1	0	-1
Solyc04g082530	-1	0	0	0	0	0	0	0	-1	0	0	0
Solyc04g082550	0	0	0	0	-1	-1	-1	-1	1	0	0	-1
Solyc04g082560	0	0	0	0	0	0	0	1	0	-1	0	0
Solyc04g082570	0	0	0	-1	1	1	1	0	0	0	0	1
Solyc04g082580	0	0	0	0	0	0	0	0	0	0	0	0
Solyc04g082590	0	0	0	0	0	-1	0	-1	0	0	0	-1
Solyc04g082600	-1	0	0	0	0	0	0	0	0	0	0	0
Solyc04g082610	0	0	0	0	0	0	0	1	0	0	0	0
Solyc04g082620	0	0	0	0	0	0	0	0	0	0	0	0
Solyc04g082630	0	0	0	0	0	0	0	0	0	0	0	0
Solyc04g082640	0	0	0	0	0	0	0	0	0	0	0	1
Solyc04g082650	0	0	0	0	0	0	0	0	0	0	0	0
Solyc04g082660	1	0	0	0	0	0	0	0	0	0	0	0
Solyc04g082670	0	0	0	0	-1	-1	-1	-1	0	1	0	0
Solyc04g082680	0	0	0	0	0	0	0	-1	0	0	0	0
Solyc04g082690	0	0	0	0	0	0	0	0	0	0	0	0
Solyc04g082700	-1	0	-1	0	-1	-1	-1	-1	-1	0	0	1
Solyc04g082720	0	0	0	0	0	0	0	0	0	-1	0	0
Solyc04g082730	0	0	1	0	0	0	0	0	0	1	0	1
Solyc04g082740	0	0	0	0	0	0	0	0	0	0	0	0
Solyc04g082750	0	1	0	0	-1	-1	-1	-1	0	0	0	0
Solyc04g082760	0	0	0	0	0	0	0	0	0	0	0	0
Solyc04g082770	0	0	0	1	0	-1	0	0	0	0	0	0
Solyc04g082780	0	1	0	0	1	0	1	0	0	1	0	0
Solyc04g082790	0	1	0	0	0	0	0	0	0	0	0	0
Solyc04g082800	0	0	0	0	0	1	0	0	0	0	0	0
Solyc04g082810	0	0	0	-1	0	0	0	0	0	0	0	0
Solyc04g082820	0	0	0	0	0	-1	0	0	0	0	0	0
Solyc04g082830	-1	-1	0	0	0	1	0	1	0	0	0	0
Solyc04g082840	0	0	0	0	0	0	0	0	0	0	0	0
Solyc04g082860	0	0	0	0	0	0	0	0	0	0	0	0
Solyc04g082870	0	0	0	0	0	0	0	0	0	0	0	0
Solyc04g082880	0	0	0	0	0	0	-1	0	0	0	1	1
Solyc04g082890	0	0	0	0	1	0	1	0	0	0	0	0
Solyc04g082900	0	0	0	0	0	-1	0	0	0	0	0	0
Solyc04g082910	0	0	0	0	0	0	0	0	0	0	0	0
Solyc04g082920	0	0	0	0	0	-1	0	0	0	0	0	0
Solyc04g082950	0	0	0	0	0	0	0	0	0	0	0	-1
Solyc04g082960	0	0	0	0	0	1	0	1	0	0	0	0
Solyc04g082970	0	1	0	1	0	0	0	1	0	0	0	-1
Solyc04g082980	0	0	0	0	0	0	0	0	0	0	0	0
Solyc04g082990	0	1	0	0	0	0	0	0	0	0	0	0
Solyc04g083010	0	0	0	0	0	1	0	0	0	0	0	1
Solyc04g083140	1	0	0	0	0	1	0	0	0	0	0	0
Solyc04g083150	0	0	0	0	0	0	0	0	0	0	0	0
Solyc04g083160	1	0	0	0	-1	-1	-1	-1	1	0	0	0
Solyc05g005000	-1	1	0	1	0	-1	0	0	-1	0	0	0
Solyc05g005010	0	0	0	0	0	0	0	0	0	0	0	0
Solyc05g005020	0	1	0	1	1	1	1	1	0	0	0	0
Solyc05g005050	0	0	0	0	0	0	0	0	0	0	0	0
Solyc05g005060	0	0	0	0	0	1	0	0	0	0	0	0
Solyc05g005070	0	0	0	0	0	0	0	0	0	0	0	0
Solyc05g005080	0	0	0	0	1	1	1	1	0	0	0	0
Solyc05g005090	0	0	0	0	0	0	-1	-1	0	0	0	0
Solyc05g005100	0	0	0	0	0	0	0	0	0	0	0	-1
Solyc05g005110	0	0	0	0	0	0	0	0	0	0	0	-1
Solyc05g005130	0	0	0	0	0	0	0	0	0	0	0	0
Solyc05g005140	0	0	0	0	0	0	0	0	0	0	0	1
Solyc05g005150	0	0	0	0	0	0	0	0	0	0	0	0
Solyc05g005160	-1	0	0	0	0	-1	0	-1	-1	0	0	0
Solyc05g005170	0	0	0	0	0	0	0	0	0	0	0	0
Solyc05g005190	0	0	0	0	0	0	0	-1	0	0	0	0
Solyc05g005200	0	0	0	0	1	1	1	1	0	0	0	0
Solyc05g005210	0	0	0	0	1	1	0	1	0	0	0	0
Solyc05g005250	0	0	0	-1	1	0	1	0	0	0	0	0
Solyc05g005260	0	-1	0	-1	1	1	1	1	0	0	0	0
Solyc05g005290	0	0	0	0	0	0	0	1	0	0	0	0
Solyc05g005300	0	0	0	0	0	0	0	0	0	0	0	0
Solyc05g005310	0	0	0	0	0	0	0	0	0	0	0	0
Solyc05g005340	0	0	0	0	0	0	0	1	0	0	0	0
Solyc05g005350	0	0	0	0	1	1	1	1	0	0	0	0
Solyc05g005360	1	0	0	0	1	1	0	1	0	0	0	0
Solyc05g005370	1	0	0	0	0	0	0	0	0	0	0	0
Solyc05g005380	0	0	0	0	1	1	0	1	0	0	0	1
Solyc05g005390	0	0	0	0	0	0	0	0	0	0	0	0
Solyc05g005400	0	0	0	0	0	0	0	0	0	0	0	0
Solyc05g005410	1	0	0	0	0	0	0	0	0	0	0	0
Solyc05g005420	1	0	1	0	0	0	0	0	0	0	0	0
Solyc05g005440	0	0	0	0	0	1	0	1	0	0	0	0
Solyc05g005460	0	1	0	1	0	0	0	1	0	-1	0	0
Solyc05g005470	0	0	0	0	0	-1	0	0	0	0	0	0
Solyc05g005480	0	0	0	0	0	1	0	0	0	0	0	1
Solyc05g005490	0	0	0	0	1	0	1	0	0	0	0	-1
Solyc05g005510	0	0	0	0	0	0	0	0	0	0	0	1
Solyc05g005560	0	0	0	0	0	1	0	1	0	-1	0	0
Solyc05g005570	0	0	0	0	0	0	0	-1	0	0	0	0
Solyc05g005580	0	0	0	0	0	0	0	0	0	0	0	0
Solyc05g005590	0	0	0	0	0	0	1	1	0	0	0	0
Solyc05g005600	1	0	0	0	0	0	0	0	0	0	0	0
Solyc05g005610	1	0	0	0	0	1	0	0	0	0	0	0
Solyc05g005620	0	-1	-1	0	0	0	0	1	0	0	0	0
Solyc05g005630	0	0	0	0	-1	-1	0	0	0	0	0	-1
Solyc05g005640	0	0	0	0	0	0	0	0	0	0	0	0
Solyc05g005650	-1	0	0	0	0	1	0	0	0	0	0	0
Solyc05g005680	0	0	0	0	0	0	0	0	0	0	0	0
Solyc05g005690	0	0	0	-1	0	0	0	-1	0	0	0	0
Solyc05g005700	0	1	0	-1	0	1	0	0	0	0	0	0
Solyc05g005710	0	0	0	-1	0	-1	0	-1	0	0	0	0
Solyc05g005720	0	0	0	0	-1	-1	-1	-1	0	0	0	0
Solyc05g005730	0	0	0	0	0	0	0	0	0	0	0	0
Solyc05g005740	0	0	0	0	0	-1	0	0	0	0	0	-1
Solyc05g005750	1	0	0	0	1	0	1	1	0	0	0	-1
Solyc05g005760	-1	0	0	0	-1	-1	-1	-1	0	0	0	0
Solyc05g005770	0	0	0	0	0	0	0	0	0	0	0	0
Solyc05g005780	0	0	0	0	0	0	0	0	-1	0	0	0
Solyc05g005790	0	0	0	0	0	0	0	0	0	0	0	0
Solyc05g005800	0	0	0	0	0	0	0	0	0	0	0	0
Solyc05g005830	0	0	0	0	0	0	0	-1	0	0	0	0
Solyc05g005850	0	0	0	0	0	0	0	0	0	0	0	0
Solyc05g005860	0	0	0	0	0	-1	0	-1	0	0	0	0
Solyc05g005880	-1	0	0	0	0	0	0	0	0	0	0	0
Solyc05g005890	0	0	0	0	0	0	0	0	0	0	0	0
Solyc05g005910	0	-1	0	0	-1	-1	-1	0	0	0	1	0
Solyc05g005940	-1	-1	0	0	-1	0	-1	0	0	-1	0	0
Solyc05g005950	0	0	0	0	0	0	0	0	0	0	0	0
Solyc05g005960	0	0	0	1	0	-1	0	0	0	0	0	0
Solyc05g005970	1	0	0	0	-1	-1	-1	0	0	0	0	0
Solyc05g005980	1	0	0	0	-1	-1	-1	-1	0	0	0	0
Solyc05g005990	0	0	0	0	-1	0	0	-1	0	0	0	0
Solyc05g006000	0	0	0	0	0	0	0	0	0	0	0	-1
Solyc05g006010	0	0	0	0	0	0	0	0	0	0	0	0
Solyc05g006020	-1	-1	0	0	0	0	0	0	-1	-1	0	0
Solyc05g006040	0	0	0	0	0	-1	0	0	0	0	0	0
Solyc05g006050	0	0	0	0	-1	-1	0	-1	0	0	0	0
Solyc05g006070	-1	0	0	0	0	0	0	0	0	0	0	0
Solyc05g006080	0	0	0	0	0	0	0	0	0	0	0	0
Solyc05g006090	0	0	0	0	0	1	0	0	0	0	0	1
Solyc05g006100	0	-1	0	0	0	0	0	1	0	0	0	-1
Solyc05g006110	0	0	0	0	0	0	0	0	0	0	0	0
Solyc05g006120	0	0	0	0	0	0	0	0	0	-1	0	0
Solyc05g006130	0	0	0	0	-1	0	0	-1	0	0	0	0
Solyc05g006140	1	1	0	1	-1	-1	0	-1	1	0	0	-1
Solyc05g006150	1	1	0	0	0	0	0	-1	1	0	0	0
Solyc05g006160	0	0	0	0	0	0	0	0	0	0	0	0
Solyc05g006170	0	0	0	0	0	0	0	0	0	0	0	0
Solyc05g006200	0	0	0	0	0	0	0	0	0	0	0	0
Solyc05g006210	0	0	0	0	0	0	0	0	0	0	0	0
Solyc05g006220	0	1	0	0	1	1	1	1	0	0	0	-1
Solyc05g006240	0	0	0	0	0	0	0	1	0	0	0	0
Solyc05g006290	0	0	0	0	0	-1	0	0	0	0	0	0
Solyc05g006300	-1	0	-1	0	0	0	-1	0	0	0	1	1
Solyc05g006320	-1	0	0	0	0	-1	0	0	0	0	0	-1
Solyc05g006340	0	0	0	0	0	0	0	-1	0	-1	0	0
Solyc05g006390	0	0	0	0	0	0	1	0	0	0	0	0
Solyc05g006400	0	0	0	0	1	1	1	0	0	-1	0	0
Solyc05g006410	0	0	0	0	0	0	0	0	0	0	0	0
Solyc05g006420	0	0	0	0	0	0	0	0	0	0	0	0
Solyc05g006430	0	0	0	0	0	0	0	0	0	0	0	0
Solyc05g006440	0	0	0	0	0	0	0	0	0	0	0	0
Solyc05g006450	0	-1	0	0	0	1	0	0	0	0	0	0
Solyc05g006460	0	0	0	0	0	0	0	0	0	0	0	0
Solyc05g006470	0	-1	0	-1	0	0	0	-1	-1	-1	-1	0
Solyc05g006490	0	0	0	0	0	0	0	1	0	0	0	-1
Solyc05g006510	0	0	0	0	0	0	0	0	0	0	0	-1
Solyc05g006520	0	0	0	0	0	0	0	0	0	0	0	-1
Solyc05g006530	0	0	0	0	0	0	0	0	0	0	0	0
Solyc05g006540	0	0	0	0	0	0	0	0	0	0	0	-1
Solyc05g006550	0	0	0	1	0	0	0	1	0	0	0	0
Solyc05g006560	0	0	0	0	0	0	0	1	0	0	0	-1
Solyc05g006570	0	0	0	0	0	-1	0	0	0	0	0	-1
Solyc05g006580	0	0	0	0	0	0	0	-1	0	0	0	0
Solyc05g006590	0	0	0	0	0	0	0	0	0	0	0	0
Solyc05g006620	0	0	0	0	0	0	1	0	0	0	0	0
Solyc05g006630	0	0	0	1	0	1	0	1	0	-1	0	-1
Solyc05g006640	0	0	0	0	1	0	1	1	0	0	0	-1
Solyc05g006650	0	0	0	0	0	0	0	1	0	0	0	0
Solyc05g006660	0	-1	0	0	1	1	0	1	0	-1	0	0
Solyc05g006670	0	0	0	0	0	-1	0	0	0	0	0	-1
Solyc05g006680	0	0	0	-1	0	0	0	0	0	-1	0	0
Solyc05g006690	0	0	0	0	0	0	0	0	0	0	0	0
Solyc05g006710	0	0	0	0	0	0	0	0	0	-1	0	-1
Solyc05g006730	0	0	0	0	0	1	0	1	0	0	0	0
Solyc05g006760	0	0	0	0	0	0	0	0	0	0	0	0
Solyc05g006770	0	0	0	0	0	0	0	0	0	0	0	0
Solyc05g006780	1	0	0	0	1	0	1	1	0	0	0	0
Solyc05g006790	0	0	0	0	-1	-1	0	-1	0	0	0	-1
Solyc05g006800	0	0	0	0	0	0	0	0	0	0	0	0
Solyc05g006810	0	0	0	0	0	0	0	0	0	0	0	0
Solyc05g006820	0	-1	0	0	0	1	0	1	0	-1	0	0
Solyc05g006830	0	0	0	0	0	1	0	0	0	0	0	0
Solyc05g006850	0	0	0	0	0	0	0	0	0	0	0	0
Solyc05g006860	0	0	0	0	1	1	0	1	0	0	0	0
Solyc05g006880	0	1	0	0	0	0	-1	0	0	1	0	0
Solyc05g006890	0	-1	1	-1	-1	1	0	-1	0	0	0	1
Solyc05g006900	0	0	-1	0	0	0	0	0	0	0	0	0
Solyc05g006910	-1	0	0	0	-1	-1	-1	-1	0	0	0	0
Solyc05g006920	0	-1	0	0	1	1	1	0	0	0	0	0
Solyc05g006930	0	1	0	0	1	0	0	1	0	0	0	0
Solyc05g006940	0	0	0	0	0	0	0	0	0	0	0	0
Solyc05g006950	0	0	0	0	0	0	0	0	0	0	0	0
Solyc05g006960	0	0	0	0	0	0	0	0	0	0	0	0
Solyc05g006970	0	0	0	0	0	0	0	0	0	0	0	1
Solyc05g006980	0	0	0	0	0	0	0	0	0	0	0	0
Solyc05g006990	0	0	0	0	-1	0	-1	0	0	-1	0	0
Solyc05g007000	0	0	0	0	-1	0	-1	0	0	-1	0	0
Solyc05g007010	0	0	0	0	0	0	0	0	0	0	0	0
Solyc05g007020	0	0	0	0	0	0	0	0	0	0	0	0
Solyc05g007030	-1	-1	0	0	0	0	0	0	0	0	0	0
Solyc05g007040	1	1	0	0	0	0	0	0	0	0	0	0
Solyc05g007050	0	0	0	0	1	0	1	1	0	0	0	-1
Solyc05g007060	1	0	0	-1	1	1	1	0	0	0	0	-1
Solyc05g007070	0	-1	0	-1	1	0	0	-1	0	-1	0	-1
Solyc05g007100	0	0	0	0	0	0	0	0	0	1	0	1
Solyc05g007120	0	1	0	0	0	0	0	0	-1	0	0	0
Solyc05g007130	-1	0	0	0	0	0	0	0	0	0	0	0
Solyc05g007140	-1	-1	0	-1	0	1	0	0	0	1	0	1
Solyc05g007150	0	0	0	-1	0	0	0	0	0	0	0	0
Solyc05g007160	-1	-1	0	0	0	1	0	1	0	0	0	0
Solyc05g007170	-1	0	0	1	-1	-1	-1	1	0	0	1	0
Solyc05g007180	0	0	0	0	0	0	0	0	0	0	0	0
Solyc05g007190	0	0	0	0	0	0	0	0	0	0	0	0
Solyc05g007200	0	1	0	0	0	0	0	0	0	0	0	0
Solyc05g007220	0	0	0	0	0	0	0	1	0	0	0	0
Solyc05g007230	0	0	0	0	0	0	0	0	0	0	0	0
Solyc05g007240	0	0	0	0	0	0	0	0	0	0	0	0
Solyc05g007250	0	0	0	0	0	-1	0	0	0	0	0	0
Solyc05g007260	0	-1	0	-1	0	0	0	0	0	0	0	0
Solyc05g007270	0	-1	0	0	0	-1	0	0	0	0	0	0
Solyc05g007280	0	0	0	0	0	0	0	0	0	0	0	0
Solyc05g007290	0	0	0	0	0	0	0	0	0	0	0	0
Solyc05g007350	0	0	0	0	0	0	0	0	0	0	0	0
Solyc05g007360	-1	-1	0	0	-1	-1	-1	-1	-1	0	0	0
Solyc05g007370	1	1	1	0	-1	0	-1	-1	0	0	0	0
Solyc05g007380	1	1	0	0	-1	-1	-1	-1	0	0	0	0
Solyc05g007430	0	0	0	0	-1	-1	-1	0	-1	0	0	0
Solyc05g007440	0	0	0	0	0	0	0	0	0	0	0	0
Solyc05g007450	0	0	0	0	0	0	0	0	0	0	0	0
Solyc05g007460	0	0	0	0	0	0	0	0	0	0	0	0
Solyc05g007490	-1	-1	0	-1	0	0	0	0	-1	-1	0	0
Solyc05g007500	0	0	0	0	0	0	0	0	0	0	0	0
Solyc05g007510	0	-1	0	-1	-1	0	0	0	0	0	0	0
Solyc05g007520	0	0	0	0	0	0	0	0	0	0	0	0
Solyc05g007540	1	0	0	0	0	0	0	0	0	0	0	0
Solyc05g007560	0	0	0	0	0	0	0	-1	0	0	0	0
Solyc05g007570	0	0	0	0	0	0	0	0	0	0	0	0
Solyc05g007580	0	0	0	0	0	0	0	0	0	0	0	0
Solyc05g007590	0	0	0	0	0	0	0	0	0	0	0	0
Solyc05g007610	1	0	0	1	0	0	0	0	1	0	0	0
Solyc05g007630	0	1	0	1	0	0	0	1	1	0	1	-1
Solyc05g007640	0	1	0	1	0	0	0	1	1	0	1	-1
Solyc05g007660	1	1	0	0	0	1	0	0	0	0	0	1
Solyc05g007670	0	0	0	0	1	1	0	0	0	0	0	-1
Solyc05g007680	0	0	0	0	0	0	0	0	0	0	0	0
Solyc05g007720	0	0	0	0	0	0	0	0	0	0	0	0
Solyc05g007730	0	-1	0	0	0	0	0	0	0	0	0	-1
Solyc05g007740	0	0	0	0	0	0	0	0	0	0	0	0
Solyc05g007750	0	0	0	0	-1	0	-1	0	0	0	0	1
Solyc05g007760	0	0	0	0	0	0	0	0	0	0	0	0
Solyc05g007770	1	0	0	0	0	1	1	0	0	0	0	0
Solyc05g007800	0	0	0	0	0	-1	0	-1	0	0	0	0
Solyc05g007810	0	0	0	0	0	-1	0	0	0	0	0	0
Solyc05g007820	0	0	0	0	0	0	0	0	0	0	0	0
Solyc05g007830	0	0	0	0	0	0	0	0	0	0	0	0
Solyc05g007840	0	0	0	0	0	0	0	0	0	0	0	0
Solyc05g007850	0	0	0	0	0	0	0	0	0	0	0	0
Solyc05g007880	0	0	0	0	0	0	0	0	0	0	0	0
Solyc05g007900	0	0	0	0	0	0	0	0	0	0	0	0
Solyc05g007910	0	0	0	0	0	0	0	0	0	0	0	0
Solyc05g007930	0	1	0	0	0	1	0	1	0	1	0	0
Solyc05g007940	0	0	0	-1	0	0	0	0	0	0	0	0
Solyc05g007950	1	1	1	0	-1	-1	-1	-1	0	0	0	0
Solyc05g007960	-1	0	0	0	0	0	0	1	0	0	0	0
Solyc05g007970	1	1	0	0	1	0	0	0	0	0	0	0
Solyc05g007980	0	0	0	0	-1	-1	0	-1	0	0	0	0
Solyc05g007990	1	0	0	0	1	1	0	1	0	0	0	0
Solyc05g008000	0	0	0	0	-1	-1	0	0	0	0	0	0
Solyc05g008010	0	0	0	0	0	-1	0	0	0	0	0	0
Solyc05g008030	0	0	0	0	0	0	0	1	0	0	0	0
Solyc05g008040	0	0	0	0	0	0	0	1	0	0	0	0
Solyc05g008050	0	0	0	0	0	-1	0	0	0	0	0	0
Solyc05g008060	0	0	0	1	0	-1	0	0	0	0	0	0
Solyc05g008090	1	0	0	0	0	0	0	0	1	0	0	0
Solyc05g008100	0	-1	0	0	1	1	1	1	0	-1	0	0
Solyc05g008110	0	-1	0	0	1	1	1	1	0	-1	0	1
Solyc05g008120	0	0	0	0	0	0	0	1	0	0	0	0
Solyc05g008130	0	0	0	0	0	0	0	0	0	0	0	-1
Solyc05g008140	0	0	0	1	0	-1	0	0	1	0	0	-1
Solyc05g008150	0	1	0	0	0	0	0	0	0	0	0	0
Solyc05g008180	0	1	0	0	0	1	0	0	0	0	0	0
Solyc05g008190	0	0	0	0	0	-1	0	-1	0	0	0	0
Solyc05g008200	0	-1	0	0	1	1	1	1	0	-1	0	0
Solyc05g008220	0	0	0	0	0	0	0	0	0	0	0	0
Solyc05g008230	0	-1	0	0	0	0	0	0	0	0	0	-1
Solyc05g008260	0	0	0	0	0	0	0	0	0	0	0	0
Solyc05g008270	0	0	0	0	0	0	0	1	0	-1	0	0
Solyc05g008290	1	0	0	-1	0	0	0	-1	0	-1	0	1
Solyc05g008300	-1	-1	0	0	0	0	0	0	-1	0	0	1
Solyc05g008310	0	0	0	0	-1	-1	0	-1	0	0	0	0
Solyc05g008320	1	0	0	0	-1	0	-1	-1	0	0	0	0
Solyc05g008330	0	0	0	0	-1	-1	0	0	0	0	0	0
Solyc05g008340	0	0	0	0	0	0	0	0	0	0	0	0
Solyc05g008350	0	0	0	0	0	0	0	0	-1	0	0	0
Solyc05g008360	-1	0	0	0	-1	-1	0	0	0	0	0	0
Solyc05g008370	0	1	0	0	0	0	0	0	0	0	0	-1
Solyc05g008380	0	0	0	0	0	-1	0	0	0	0	0	-1
Solyc05g008390	-1	0	0	0	0	-1	0	0	0	0	0	0
Solyc05g008400	0	0	0	0	0	0	0	0	0	0	0	0
Solyc05g008410	0	0	0	0	0	0	0	1	0	0	0	0
Solyc05g008420	0	0	0	0	0	0	0	0	0	0	0	0
Solyc05g008430	0	0	0	0	0	0	0	0	0	0	0	0
Solyc05g008440	0	0	0	0	0	0	0	0	0	-1	0	0
Solyc05g008450	0	0	0	0	0	0	0	0	0	0	0	0
Solyc05g008460	0	0	0	0	0	0	0	0	0	0	0	0
Solyc05g008470	0	0	0	0	-1	-1	0	-1	0	0	0	0
Solyc05g008480	0	0	0	0	0	-1	-1	-1	0	0	0	0
Solyc05g008490	0	0	0	0	0	-1	-1	-1	0	0	0	0
Solyc05g008500	0	-1	0	0	-1	1	-1	0	0	0	0	1
Solyc05g008510	0	0	0	0	-1	-1	-1	-1	0	0	0	0
Solyc05g008520	1	0	0	0	0	1	0	-1	0	0	0	1
Solyc05g008530	0	0	0	0	0	0	0	0	0	0	0	0
Solyc05g008540	0	0	0	0	-1	0	-1	0	0	0	0	0
Solyc05g008560	0	0	0	0	0	1	0	0	0	0	0	0
Solyc05g008580	0	0	0	0	0	0	0	0	0	0	0	0
Solyc05g008590	0	0	0	0	0	0	0	0	0	0	0	0
Solyc05g008600	0	0	0	0	0	0	0	0	0	0	0	0
Solyc05g008610	1	0	0	0	-1	-1	0	0	1	0	0	-1
Solyc05g008620	1	0	0	0	0	0	0	-1	0	0	0	0
Solyc05g008630	-1	0	0	0	0	0	0	0	0	0	0	1
Solyc05g008640	0	-1	0	0	0	1	0	0	0	0	0	0
Solyc05g008680	0	0	0	1	0	-1	0	0	0	0	0	0
Solyc05g008690	0	1	0	0	0	0	0	0	0	0	0	0
Solyc05g008750	0	1	0	0	0	1	0	0	0	0	0	0
Solyc05g008760	0	0	0	0	0	0	0	0	0	0	0	0
Solyc05g008770	0	0	0	0	0	0	0	0	0	0	0	0
Solyc05g008780	0	0	0	0	0	0	-1	0	0	0	0	0
Solyc05g008790	0	0	0	0	0	0	0	1	0	0	0	0
Solyc05g008800	1	0	0	0	0	0	0	1	1	0	0	0
Solyc05g008810	0	0	0	0	0	-1	0	0	0	0	0	0
Solyc05g008830	0	0	0	0	0	0	0	0	0	0	0	0
Solyc05g008860	0	0	0	0	0	1	0	0	0	0	0	0
Solyc05g008870	0	0	0	0	0	0	0	0	0	0	0	0
Solyc05g008900	1	1	0	0	0	0	0	0	0	1	0	1
Solyc05g008910	0	0	0	0	0	0	0	0	0	0	0	0
Solyc05g008920	0	0	0	0	0	-1	0	0	0	0	0	0
Solyc05g008930	0	-1	0	0	0	0	0	0	-1	-1	0	0
Solyc05g008940	0	0	0	0	0	0	0	0	0	0	0	0
Solyc05g008950	0	1	0	1	0	-1	-1	0	1	0	1	0
Solyc05g008960	0	1	0	1	0	-1	0	1	0	-1	1	0
Solyc05g008970	0	1	0	1	0	0	-1	0	0	-1	1	0
Solyc05g008980	0	1	0	1	0	-1	0	1	0	-1	1	-1
Solyc05g009020	0	0	0	0	0	0	0	0	0	0	0	1
Solyc05g009030	0	0	0	0	0	0	0	0	0	0	0	0
Solyc05g009070	0	0	0	0	0	0	0	-1	0	0	0	0
Solyc05g009080	0	0	1	0	0	0	0	0	0	0	0	1
Solyc05g009100	0	0	0	0	0	0	0	0	0	0	0	0
Solyc05g009120	1	0	0	0	0	0	0	0	0	0	0	0
Solyc05g009130	0	0	0	0	0	0	0	0	-1	0	0	1
Solyc05g009140	0	0	0	0	0	0	0	0	0	0	0	0
Solyc05g009150	0	-1	0	0	0	1	0	0	0	0	0	1
Solyc05g009160	0	0	0	0	0	-1	0	0	0	0	0	0
Solyc05g009170	0	0	0	0	0	1	0	0	0	0	0	0
Solyc05g009180	0	0	0	0	0	1	0	1	0	0	0	0
Solyc05g009190	0	0	0	0	0	-1	0	0	0	0	0	-1
Solyc05g009200	0	0	0	0	0	1	0	0	0	0	0	0
Solyc05g009210	0	1	0	0	0	0	0	0	0	0	0	-1
Solyc05g009220	0	0	0	0	0	-1	0	-1	0	0	0	-1
Solyc05g009230	0	0	0	0	0	0	0	0	0	0	0	0
Solyc05g009250	0	0	0	0	0	0	0	0	0	0	0	0
Solyc05g009290	0	0	0	0	0	1	0	-1	0	0	0	0
Solyc05g009300	0	1	0	0	0	0	0	0	0	0	0	0
Solyc05g009320	0	1	0	0	0	0	0	0	0	0	0	0
Solyc05g009330	0	0	0	0	0	0	0	0	0	0	0	0
Solyc05g009350	0	0	0	0	0	0	0	0	0	0	0	-1
Solyc05g009360	0	0	0	0	1	1	1	1	0	0	0	0
Solyc05g009370	0	1	0	0	0	0	0	-1	0	1	0	0
Solyc05g009390	0	-1	0	0	1	1	1	1	0	-1	0	0
Solyc05g009400	0	0	0	0	0	0	0	0	0	0	0	0
Solyc05g009410	0	0	0	0	0	0	0	0	0	-1	0	-1
Solyc05g009420	0	0	0	0	1	1	0	1	0	0	0	0
Solyc05g009430	0	0	0	0	-1	-1	-1	-1	1	0	0	-1
Solyc05g009450	0	0	0	0	0	-1	0	0	1	0	0	-1
Solyc05g009460	0	0	0	0	0	0	0	0	0	0	0	0
Solyc05g009470	0	0	0	0	0	0	0	0	-1	-1	0	1
Solyc05g009490	0	0	0	0	0	1	0	0	0	0	0	0
Solyc05g009520	0	0	0	-1	1	1	1	1	0	0	0	0
Solyc05g009530	-1	0	0	0	0	0	0	0	-1	0	0	0
Solyc05g009540	0	0	0	0	0	0	0	1	0	0	0	0
Solyc05g009550	0	0	0	0	0	-1	0	0	0	0	0	-1
Solyc05g009560	0	1	0	0	-1	0	0	-1	0	1	0	1
Solyc05g009600	-1	0	0	0	0	0	0	0	0	0	0	0
Solyc05g009630	0	0	0	0	0	0	0	0	0	0	0	0
Solyc05g009650	1	0	0	0	0	0	0	0	0	0	0	0
Solyc05g009660	0	0	0	0	0	0	0	0	0	0	0	1
Solyc05g009670	0	0	0	0	0	0	0	-1	0	0	0	0
Solyc05g009680	-1	0	0	0	0	0	0	0	0	0	0	0
Solyc05g009690	-1	-1	0	0	0	-1	0	0	0	0	0	0
Solyc05g009700	0	0	0	0	0	1	0	0	0	0	0	1
Solyc05g009710	1	1	0	0	0	0	0	0	0	0	0	0
Solyc05g009730	0	0	0	0	0	0	0	0	0	0	0	0
Solyc05g009740	0	1	0	0	0	0	0	0	0	0	0	0
Solyc05g009750	0	0	0	0	0	1	0	1	0	0	0	0
Solyc05g009760	1	0	0	1	0	1	0	1	0	0	0	0
Solyc05g009780	0	0	0	0	0	0	0	0	0	0	0	1
Solyc05g009800	0	0	0	1	0	0	1	1	0	-1	0	-1
Solyc05g009820	0	0	0	0	0	0	0	0	0	0	0	0
Solyc05g009840	0	1	0	0	-1	-1	0	-1	0	1	0	1
Solyc05g009850	0	0	0	0	0	0	0	0	0	0	0	0
Solyc05g009860	0	0	0	-1	1	1	0	0	0	1	0	1
Solyc05g009870	0	0	0	0	0	0	0	0	0	0	0	0
Solyc05g009890	0	0	0	0	0	0	0	0	0	0	0	0
Solyc05g009900	0	0	0	0	0	-1	0	0	0	0	0	0
Solyc05g009910	0	0	0	0	0	0	0	-1	0	0	0	0
Solyc05g009920	0	0	0	0	0	1	0	1	0	0	0	0
Solyc05g009930	0	0	0	0	0	0	0	0	0	0	0	0
Solyc05g009940	0	0	0	0	0	0	0	0	0	0	0	0
Solyc05g009980	0	0	0	0	0	0	0	0	0	0	0	0
Solyc05g010050	0	-1	0	0	0	0	0	0	0	0	0	-1
Solyc05g010060	-1	0	0	0	0	0	0	0	-1	0	0	0
Solyc05g010070	0	0	0	0	0	0	0	0	0	0	0	0
Solyc05g010100	0	-1	0	0	0	1	0	1	0	-1	0	-1
Solyc05g010120	0	0	0	0	0	0	1	1	0	0	0	0
Solyc05g010140	0	0	0	0	0	0	0	0	0	0	0	-1
Solyc05g010150	-1	0	0	0	0	0	0	0	0	1	0	1
Solyc05g010160	0	0	0	0	-1	-1	0	-1	0	1	0	0
Solyc05g010180	0	0	0	0	0	-1	0	0	0	0	0	0
Solyc05g010190	0	1	0	0	0	0	0	0	0	1	0	0
Solyc05g010200	0	0	0	0	1	1	0	0	0	0	0	0
Solyc05g010210	0	0	0	0	0	0	0	0	0	0	0	0
Solyc05g010220	1	1	0	0	0	-1	0	0	0	0	0	0
Solyc05g010240	1	0	0	0	0	0	0	1	0	0	0	0
Solyc05g010250	0	0	0	0	0	0	0	0	0	0	0	0
Solyc05g010260	-1	0	0	0	-1	0	-1	-1	-1	0	0	1
Solyc05g010280	0	0	0	0	0	0	0	0	0	0	0	0
Solyc05g010290	0	0	0	0	0	0	0	0	0	0	0	0
Solyc05g010300	0	0	0	0	0	0	0	-1	0	0	0	0
Solyc05g010320	0	-1	0	-1	0	1	0	0	0	0	0	0
Solyc05g010340	1	1	0	0	1	1	0	0	0	0	1	1
Solyc05g010350	0	0	0	0	0	0	0	0	0	0	0	0
Solyc05g010370	0	0	1	0	0	0	0	0	0	1	0	1
Solyc05g010380	0	0	0	0	0	0	0	0	0	0	0	0
Solyc05g010400	0	-1	0	0	0	0	0	1	0	-1	0	0
Solyc05g010420	0	0	0	0	0	0	0	0	0	0	0	0
Solyc05g010430	0	1	0	0	0	-1	0	-1	0	0	0	0
Solyc05g010440	0	1	0	0	0	0	0	0	0	0	0	0
Solyc05g010450	0	0	0	0	1	0	1	1	0	0	0	0
Solyc05g010470	0	0	0	0	0	-1	0	0	0	0	0	0
Solyc05g010480	0	0	0	0	-1	0	-1	-1	0	1	0	0
Solyc05g010500	0	0	0	1	0	-1	0	0	0	0	0	0
Solyc05g010530	0	1	0	1	1	-1	-1	1	1	-1	1	0
Solyc05g010540	0	1	0	1	0	-1	-1	0	1	-1	1	-1
Solyc05g010570	0	-1	0	0	0	-1	0	0	0	0	0	0
Solyc05g010580	-1	0	0	0	-1	-1	0	-1	0	0	0	0
Solyc05g010590	0	0	0	0	0	0	0	0	0	0	0	0
Solyc05g010600	0	0	0	0	0	1	0	0	0	0	0	0
Solyc05g010610	0	-1	0	0	0	1	0	1	0	-1	0	1
Solyc05g010620	0	0	0	0	-1	0	0	0	0	0	0	0
Solyc05g010650	1	0	0	0	0	0	0	-1	0	0	0	0
Solyc05g010660	0	0	0	0	-1	0	-1	-1	0	0	0	0
Solyc05g010670	0	0	0	0	-1	0	0	-1	0	0	0	1
Solyc05g010680	0	0	0	0	0	0	0	0	0	0	0	0
Solyc05g010710	-1	-1	0	0	-1	-1	-1	-1	0	0	0	1
Solyc05g010720	0	0	0	0	0	0	0	0	0	0	0	0
Solyc05g010750	1	-1	1	-1	0	1	0	0	0	0	0	1
Solyc05g010770	0	0	0	0	0	-1	0	0	0	0	0	-1
Solyc05g010780	0	1	0	0	-1	-1	0	0	0	0	0	0
Solyc05g010790	0	0	0	0	0	0	0	0	0	0	0	0
Solyc05g010810	0	-1	0	-1	1	1	1	0	0	-1	0	0
Solyc05g011810	0	0	0	0	0	1	0	0	0	0	0	0
Solyc05g011820	0	0	0	0	0	0	0	0	0	0	0	1
Solyc05g011830	0	-1	0	0	0	1	0	1	0	-1	0	0
Solyc05g011870	-1	-1	0	0	0	0	0	0	0	0	0	0
Solyc05g011880	-1	-1	0	0	0	0	0	0	0	0	0	0
Solyc05g011900	-1	0	0	0	0	0	0	0	0	0	0	0
Solyc05g011920	0	-1	0	0	0	0	0	0	0	-1	0	0
Solyc05g011930	0	-1	-1	0	0	0	0	1	0	0	0	0
Solyc05g011960	1	1	0	0	1	1	0	0	0	0	0	0
Solyc05g011970	0	0	0	0	0	0	1	0	0	0	0	0
Solyc05g011980	0	1	0	0	0	0	0	0	0	0	0	0
Solyc05g011990	0	0	0	0	-1	0	0	-1	0	0	0	0
Solyc05g012010	0	0	0	0	-1	-1	-1	-1	0	0	0	0
Solyc05g012040	0	0	0	0	0	0	0	0	0	0	0	0
Solyc05g012060	0	0	0	0	-1	-1	-1	-1	0	0	0	0
Solyc05g012070	0	0	0	0	0	0	0	0	1	0	0	-1
Solyc05g012080	0	0	0	0	0	0	0	0	0	0	0	0
Solyc05g012090	0	-1	0	0	0	-1	0	0	0	0	0	0
Solyc05g012100	0	0	0	0	0	1	0	0	0	0	0	1
Solyc05g012110	-1	-1	0	0	0	0	0	1	0	0	0	0
Solyc05g012120	0	0	0	0	0	0	0	0	0	0	0	0
Solyc05g012130	0	0	0	0	0	0	0	0	0	0	0	0
Solyc05g012140	0	0	0	0	0	0	0	0	0	0	0	0
Solyc05g012150	0	0	0	0	0	0	0	0	0	0	0	0
Solyc05g012160	-1	0	0	0	0	0	0	-1	0	0	0	0
Solyc05g012170	0	0	0	0	-1	-1	0	-1	0	0	0	0
Solyc05g012180	1	0	0	0	0	0	0	0	0	0	0	0
Solyc05g012190	0	0	0	0	0	0	0	0	0	0	0	0
Solyc05g012200	0	1	0	0	0	0	0	0	0	0	0	0
Solyc05g012210	0	0	0	0	0	0	0	0	0	0	0	0
Solyc05g012220	0	0	0	0	0	0	0	0	0	0	0	0
Solyc05g012230	0	0	0	0	-1	-1	0	-1	0	0	0	0
Solyc05g012240	0	0	0	0	-1	-1	-1	-1	0	0	0	0
Solyc05g012250	0	0	0	0	-1	-1	0	0	0	0	0	-1
Solyc05g012260	0	1	0	0	1	0	0	0	0	0	0	-1
Solyc05g012270	0	0	0	0	0	-1	0	-1	0	0	0	0
Solyc05g012290	0	0	0	1	0	0	0	1	0	0	0	0
Solyc05g012300	0	0	0	0	0	0	0	0	0	0	0	0
Solyc05g012310	0	1	0	1	0	0	0	0	0	0	0	0
Solyc05g012320	0	0	0	0	0	0	0	0	0	0	0	0
Solyc05g012330	0	-1	0	0	-1	-1	-1	-1	0	0	0	0
Solyc05g012340	0	0	0	-1	0	0	0	-1	0	0	0	0
Solyc05g012350	0	0	0	0	-1	-1	-1	-1	0	0	0	0
Solyc05g012360	0	0	0	0	0	0	0	-1	0	0	0	1
Solyc05g012370	0	0	0	0	0	0	0	0	0	0	0	0
Solyc05g012380	0	0	0	0	0	0	0	0	0	0	0	0
Solyc05g012390	0	0	0	0	0	0	0	0	0	0	0	0
Solyc05g012400	0	0	0	0	0	-1	0	0	0	0	0	0
Solyc05g012410	0	0	0	0	-1	-1	-1	-1	0	0	0	0
Solyc05g012440	0	-1	0	0	0	0	0	0	0	0	0	0
Solyc05g012450	0	-1	0	0	-1	-1	-1	-1	0	0	0	0
Solyc05g012460	0	-1	0	-1	0	0	0	0	0	0	-1	0
Solyc05g012480	0	0	0	0	1	1	1	0	0	0	0	0
Solyc05g012490	0	0	0	0	-1	-1	-1	-1	0	0	0	0
Solyc05g012500	0	0	0	0	0	0	0	1	0	0	0	0
Solyc05g012510	1	0	0	-1	0	1	0	-1	0	-1	-1	0
Solyc05g012520	0	0	0	0	0	1	0	0	0	0	0	0
Solyc05g012540	-1	0	0	0	0	0	0	0	-1	0	0	0
Solyc05g012560	0	-1	0	-1	0	1	0	0	0	0	0	1
Solyc05g012590	0	0	0	0	0	1	0	0	0	0	0	0
Solyc05g012610	0	0	0	0	0	0	0	0	0	0	0	0
Solyc05g012620	0	0	0	0	0	0	0	0	0	0	0	0
Solyc05g012630	0	0	0	0	0	0	0	0	0	0	0	0
Solyc05g012640	0	0	0	0	1	1	1	1	0	0	0	0
Solyc05g012650	1	0	0	0	1	1	1	1	0	0	0	0
Solyc05g012660	1	0	0	1	1	0	1	1	0	-1	0	-1
Solyc05g012680	0	0	0	0	0	0	0	0	0	0	0	0
Solyc05g012690	0	0	0	0	0	0	0	0	0	0	0	0
Solyc05g012700	0	0	0	0	0	1	0	0	0	0	0	1
Solyc05g012710	0	0	0	0	1	0	0	0	0	0	1	0
Solyc05g012720	0	0	0	0	0	-1	0	0	0	0	0	0
Solyc05g012740	0	0	0	0	0	1	0	0	0	0	0	1
Solyc05g012770	0	0	0	0	0	0	0	0	0	0	0	0
Solyc05g012780	0	0	0	0	0	0	0	-1	0	0	0	0
Solyc05g012790	-1	0	0	0	0	0	0	0	-1	-1	0	1
Solyc05g012800	0	0	0	0	0	0	0	0	0	0	0	0
Solyc05g012830	0	0	0	0	-1	0	-1	0	0	0	0	0
Solyc05g012870	0	0	0	0	0	0	0	0	0	0	0	0
Solyc05g012890	0	1	0	1	1	0	0	1	0	0	0	0
Solyc05g012900	0	0	0	1	0	0	0	0	0	0	0	0
Solyc05g012910	0	0	0	0	0	0	0	0	0	0	0	0
Solyc05g012920	0	0	0	0	0	0	0	0	0	0	0	0
Solyc05g012930	0	0	0	0	0	0	0	0	0	0	0	0
Solyc05g012940	0	0	0	0	-1	-1	-1	0	0	0	0	0
Solyc05g012950	0	0	0	0	0	0	0	0	0	0	0	0
Solyc05g013030	0	0	0	0	0	0	0	-1	0	0	0	0
Solyc05g013040	-1	-1	0	0	0	0	0	0	-1	-1	0	0
Solyc05g013050	0	0	0	-1	1	1	0	0	0	0	0	1
Solyc05g013060	0	0	0	0	1	1	0	1	0	0	0	0
Solyc05g013070	0	0	0	0	1	1	1	1	0	0	0	-1
Solyc05g013130	1	-1	1	0	0	1	0	0	0	-1	0	0
Solyc05g013140	0	0	0	0	0	0	0	0	0	0	0	0
Solyc05g013150	0	0	0	0	0	0	0	0	0	0	0	0
Solyc05g013160	0	0	0	0	0	0	0	0	0	0	0	1
Solyc05g013170	0	0	0	0	0	0	-1	-1	0	0	0	0
Solyc05g013180	0	0	0	0	1	1	0	1	0	0	0	0
Solyc05g013190	0	0	0	0	0	1	0	0	0	0	0	1
Solyc05g013200	0	0	0	0	0	0	0	0	0	0	0	0
Solyc05g013210	0	0	0	0	0	0	0	0	0	0	0	0
Solyc05g013220	0	1	0	0	0	0	0	0	0	0	0	0
Solyc05g013230	0	1	0	1	0	-1	0	0	0	0	0	0
Solyc05g013240	0	0	0	1	0	-1	0	0	0	0	0	0
Solyc05g013250	0	-1	0	0	-1	0	-1	-1	0	-1	0	0
Solyc05g013260	0	-1	0	0	-1	0	-1	0	0	-1	0	1
Solyc05g013280	0	0	0	0	0	0	0	0	0	0	0	0
Solyc05g013290	0	0	0	0	0	0	-1	-1	0	0	0	0
Solyc05g013300	0	1	0	1	0	1	0	0	0	0	0	0
Solyc05g013310	0	0	0	1	0	0	0	0	0	-1	0	0
Solyc05g013320	0	0	0	1	0	0	-1	0	0	-1	0	0
Solyc05g013330	0	0	0	0	0	0	0	-1	0	0	0	1
Solyc05g013340	0	0	0	0	0	0	0	0	0	0	0	0
Solyc05g013360	0	0	0	0	-1	-1	0	0	1	0	0	0
Solyc05g013380	0	0	0	0	0	0	1	0	0	0	0	-1
Solyc05g013390	0	0	0	0	0	0	0	0	0	0	0	0
Solyc05g013400	0	0	0	0	0	0	0	1	0	0	0	0
Solyc05g013410	0	0	0	0	0	0	0	0	0	0	0	0
Solyc05g013440	0	0	0	0	1	1	0	1	0	0	0	0
Solyc05g013450	1	0	0	0	0	0	0	0	0	0	0	0
Solyc05g013460	0	0	0	0	0	1	0	0	0	0	0	0
Solyc05g013480	0	0	0	0	0	0	0	0	0	0	0	0
Solyc05g013490	0	0	0	0	0	1	0	1	0	0	0	0
Solyc05g013500	0	0	0	0	0	0	0	0	0	0	0	0
Solyc05g013510	0	0	0	0	0	0	0	0	0	0	0	0
Solyc05g013530	0	1	0	0	0	0	0	0	0	0	0	0
Solyc05g013570	0	0	0	0	0	0	0	0	0	0	0	0
Solyc05g013580	0	0	0	0	0	1	0	0	0	0	0	0
Solyc05g013660	0	0	0	-1	0	0	0	0	0	0	0	1
Solyc05g013670	0	0	0	0	0	1	0	1	0	-1	0	0
Solyc05g013680	0	0	0	1	-1	-1	-1	-1	0	0	0	0
Solyc05g013690	0	0	0	0	0	0	0	0	-1	0	0	0
Solyc05g013700	0	0	0	0	0	0	0	0	0	0	0	0
Solyc05g013710	0	0	0	0	0	0	0	0	0	0	0	0
Solyc05g013720	0	-1	0	-1	1	1	1	0	0	0	0	1
Solyc05g013730	0	0	0	0	0	0	0	0	0	0	0	-1
Solyc05g013740	0	0	0	0	0	0	-1	0	0	0	0	0
Solyc05g013750	0	0	0	0	0	0	0	1	0	0	0	0
Solyc05g013760	0	0	0	0	0	0	0	0	0	0	0	0
Solyc05g013770	0	0	0	0	0	0	0	0	0	0	0	0
Solyc05g013780	0	0	0	0	0	1	0	0	0	0	0	0
Solyc05g013790	0	0	0	0	0	0	0	1	0	0	0	0
Solyc05g013810	0	0	0	0	-1	-1	0	-1	0	1	0	0
Solyc05g013820	0	0	0	0	0	0	0	0	0	0	0	0
Solyc05g013830	-1	0	0	0	-1	-1	-1	-1	-1	0	0	0
Solyc05g013840	-1	0	0	0	-1	-1	-1	-1	-1	0	0	0
Solyc05g013850	0	0	0	0	0	0	0	0	0	0	0	0
Solyc05g013880	0	0	0	0	0	0	0	0	0	0	0	0
Solyc05g013890	1	0	0	0	-1	0	-1	0	1	0	0	0
Solyc05g013910	0	0	0	0	0	0	0	-1	0	0	0	0
Solyc05g013920	0	0	0	0	0	1	0	0	0	0	0	1
Solyc05g013930	-1	0	0	0	0	0	-1	0	-1	0	0	1
Solyc05g013940	0	0	0	0	0	0	0	0	0	0	0	0
Solyc05g013960	0	0	0	0	0	0	0	0	0	0	0	0
Solyc05g013970	0	0	0	-1	0	1	0	0	0	0	0	1
Solyc05g013990	0	1	0	0	0	0	0	-1	0	1	0	0
Solyc05g014000	0	0	0	0	0	0	0	0	0	0	0	0
Solyc05g014030	0	0	0	0	1	1	0	1	0	0	0	1
Solyc05g014040	-1	-1	0	0	-1	-1	-1	-1	-1	0	0	0
Solyc05g014050	0	0	0	0	0	0	0	0	0	0	0	0
Solyc05g014070	0	1	0	0	1	-1	1	-1	0	1	0	0
Solyc05g014090	0	1	0	0	1	-1	1	-1	0	1	0	0
Solyc05g014100	0	1	0	0	1	-1	1	-1	0	1	0	0
Solyc05g014110	0	1	0	0	1	-1	1	-1	0	1	0	0
Solyc05g014120	0	0	0	0	1	0	1	1	0	0	0	0
Solyc05g014130	0	0	0	0	-1	-1	-1	-1	0	0	0	0
Solyc05g014140	0	1	0	0	0	0	1	0	0	1	0	0
Solyc05g014150	0	1	0	0	0	0	1	0	0	1	0	0
Solyc05g014160	0	0	0	0	0	0	0	1	0	0	0	0
Solyc05g014170	0	0	0	0	0	0	0	0	0	0	0	0
Solyc05g014180	0	0	0	0	0	-1	0	0	0	0	0	0
Solyc05g014190	0	0	0	0	0	0	0	0	0	0	0	0
Solyc05g014200	-1	0	0	0	0	1	0	1	0	0	0	0
Solyc05g014220	0	0	0	0	0	0	0	0	0	0	0	0
Solyc05g014230	0	0	0	0	1	1	1	1	0	0	0	0
Solyc05g014240	0	0	0	0	0	0	0	0	0	0	0	1
Solyc05g014250	0	0	0	0	0	0	0	0	0	0	0	1
Solyc05g014260	-1	0	0	0	0	0	0	0	-1	0	0	1
Solyc05g014270	0	0	0	0	-1	0	0	0	0	0	0	0
Solyc05g014310	0	0	0	0	0	0	0	0	0	0	0	0
Solyc05g014320	0	0	0	0	0	0	0	0	0	0	0	0
Solyc05g014340	0	0	0	0	0	1	0	0	0	0	0	0
Solyc05g014370	0	0	0	0	0	0	-1	-1	0	0	0	0
Solyc05g014380	0	0	0	0	0	0	0	0	0	-1	0	0
Solyc05g014390	0	0	0	0	0	0	0	0	0	-1	0	0
Solyc05g014400	0	-1	0	0	-1	0	0	0	0	0	0	0
Solyc05g014410	0	0	0	0	0	-1	0	0	0	0	0	0
Solyc05g014420	1	1	0	0	-1	-1	0	0	0	0	0	0
Solyc05g014430	0	0	0	0	0	-1	0	-1	0	0	0	0
Solyc05g014450	1	0	0	0	0	-1	0	0	0	0	0	0
Solyc05g014460	1	1	0	0	-1	-1	-1	-1	0	0	0	0
Solyc05g014470	0	0	0	0	0	0	0	0	0	0	0	1
Solyc05g014480	0	0	0	0	0	0	0	0	0	1	0	0
Solyc05g014490	0	0	0	0	0	0	0	0	0	0	0	0
Solyc05g014500	0	0	0	0	0	0	0	0	0	0	0	0
Solyc05g014510	-1	0	0	0	0	0	0	0	0	0	0	1
Solyc05g014530	1	0	0	0	-1	-1	-1	-1	1	0	0	-1
Solyc05g014540	0	0	0	0	0	0	0	0	0	0	0	0
Solyc05g014560	0	0	0	0	-1	0	-1	0	0	0	0	1
Solyc05g014580	0	0	0	0	0	0	0	0	0	0	0	0
Solyc05g014590	0	0	0	0	0	0	0	0	0	0	0	0
Solyc05g014640	0	0	0	0	0	0	0	1	0	0	0	0
Solyc05g014650	1	1	0	0	0	0	1	0	1	1	0	0
Solyc05g014670	0	0	0	0	0	-1	0	0	0	0	0	0
Solyc05g014680	0	0	0	0	0	0	0	0	0	0	0	0
Solyc05g014690	0	-1	0	0	-1	-1	-1	-1	0	0	0	0
Solyc05g014700	-1	0	0	0	-1	-1	0	0	0	0	0	0
Solyc05g014710	0	0	0	0	0	0	0	0	0	0	0	1
Solyc05g014720	0	0	0	0	0	-1	0	0	0	0	0	-1
Solyc05g014730	0	0	0	0	-1	-1	0	-1	0	0	0	0
Solyc05g014740	0	0	0	0	-1	-1	0	-1	0	0	0	0
Solyc05g014750	0	0	0	0	0	0	0	-1	0	0	0	0
Solyc05g014760	0	0	0	0	0	0	0	0	0	0	0	1
Solyc05g014790	0	0	0	0	1	0	1	0	0	0	0	0
Solyc05g014800	0	0	0	0	0	-1	0	-1	0	0	0	0
Solyc05g014810	0	1	0	0	-1	-1	0	-1	0	0	0	0
Solyc05g014830	0	0	0	0	-1	-1	-1	-1	1	0	0	0
Solyc05g014940	0	1	0	0	0	-1	-1	-1	0	0	0	0
Solyc05g014960	0	0	0	0	0	-1	0	-1	0	0	0	0
Solyc05g014970	0	0	0	1	0	0	1	1	0	0	0	-1
Solyc05g014980	0	0	0	0	0	0	0	0	0	0	0	0
Solyc05g015000	0	0	0	0	-1	-1	0	0	0	0	0	0
Solyc05g015020	0	0	0	0	0	-1	0	0	0	0	0	0
Solyc05g015030	0	0	0	0	-1	-1	0	0	0	0	0	0
Solyc05g015040	0	0	0	0	0	0	0	0	0	0	0	0
Solyc05g015050	-1	0	-1	0	0	1	0	1	0	-1	0	1
Solyc05g015070	0	0	0	-1	1	1	0	0	0	0	0	0
Solyc05g015130	-1	0	0	0	0	0	0	-1	0	0	0	0
Solyc05g015150	0	0	0	0	0	-1	0	-1	0	0	0	-1
Solyc05g015210	0	0	0	0	0	0	0	0	0	0	0	0
Solyc05g015220	0	0	0	0	0	-1	0	0	0	0	-1	0
Solyc05g015230	0	1	0	0	0	0	0	0	0	0	0	0
Solyc05g015240	0	0	0	0	0	-1	0	0	0	0	0	0
Solyc05g015250	0	0	0	0	0	0	0	-1	0	0	0	0
Solyc05g015260	1	0	0	0	0	0	0	0	0	0	0	0
Solyc05g015270	1	0	1	0	0	0	0	0	0	0	0	1
Solyc05g015300	0	0	0	0	-1	0	-1	0	0	0	0	0
Solyc05g015310	0	0	0	0	0	1	0	0	0	0	0	0
Solyc05g015330	0	0	0	0	0	-1	0	0	0	0	0	0
Solyc05g015340	0	0	0	1	0	0	-1	0	0	0	0	0
Solyc05g015360	0	1	0	1	0	0	0	0	0	0	1	0
Solyc05g015370	0	0	0	1	0	-1	0	0	0	0	1	0
Solyc05g015380	0	0	0	1	0	-1	0	0	1	0	0	0
Solyc05g015390	-1	0	0	0	0	0	0	0	0	0	0	1
Solyc05g015410	0	1	0	0	0	-1	0	0	0	1	0	0
Solyc05g015420	0	0	0	0	0	1	0	0	0	0	0	1
Solyc05g015450	0	0	0	1	0	0	0	1	0	0	0	0
Solyc05g015470	0	0	0	0	0	1	0	0	0	0	0	1
Solyc05g015480	0	0	0	0	-1	0	0	-1	0	0	0	0
Solyc05g015490	-1	0	0	0	0	0	0	0	0	0	0	0
Solyc05g015500	0	-1	-1	-1	0	0	0	0	0	0	0	0
Solyc05g015510	0	0	0	0	0	0	0	0	0	0	0	1
Solyc05g015520	0	0	0	0	0	1	0	1	0	0	0	0
Solyc05g015530	0	0	0	0	0	0	0	0	0	0	0	0
Solyc05g015550	-1	0	0	0	0	1	0	1	0	0	0	0
Solyc05g015560	0	0	0	0	0	-1	0	0	0	1	0	0
Solyc05g015610	0	0	0	0	1	1	1	1	0	0	0	0
Solyc05g015630	0	0	0	0	0	1	0	0	0	0	0	0
Solyc05g015640	0	0	0	0	0	1	0	1	0	0	0	0
Solyc05g015650	0	0	0	0	0	0	0	0	0	0	0	0
Solyc05g015710	0	0	0	0	0	0	0	1	0	0	0	0
Solyc05g015720	0	0	0	0	0	0	0	0	0	0	0	-1
Solyc05g015730	0	0	0	0	0	0	0	0	0	0	0	0
Solyc05g015740	0	0	0	1	0	-1	0	1	0	0	1	-1
Solyc05g015750	0	0	0	0	0	0	0	0	0	0	0	0
Solyc05g015780	0	1	0	0	1	0	1	-1	0	1	0	0
Solyc05g015790	0	1	0	0	1	-1	1	0	0	1	0	0
Solyc05g015820	0	0	0	0	0	-1	0	-1	0	0	0	0
Solyc05g015860	0	0	0	0	1	1	0	1	1	0	0	0
Solyc05g015890	0	0	0	0	1	1	1	1	0	0	0	0
Solyc05g015920	0	-1	0	0	0	0	0	1	0	0	0	0
Solyc05g015930	0	0	0	0	0	0	0	1	0	0	0	0
Solyc05g015950	0	0	0	0	0	0	0	0	0	0	0	1
Solyc05g015970	0	0	0	1	0	0	0	0	1	0	0	0
Solyc05g015980	0	0	0	0	0	0	0	0	0	0	0	0
Solyc05g015990	0	0	0	0	0	0	0	0	0	0	0	0
Solyc05g016000	0	1	0	0	1	0	0	0	0	0	0	-1
Solyc05g016030	-1	-1	0	-1	0	1	0	0	-1	0	0	1
Solyc05g016050	0	0	0	0	0	-1	0	0	0	0	0	0
Solyc05g016060	0	0	0	0	1	1	1	1	0	0	0	0
Solyc05g016180	0	0	0	0	0	1	0	1	0	0	0	0
Solyc05g016230	0	0	0	0	0	1	0	1	0	0	0	0
Solyc05g016240	0	-1	0	0	0	1	0	0	0	0	0	1
Solyc05g016250	0	-1	0	0	0	1	0	1	0	0	0	1
Solyc05g016260	0	1	0	0	0	-1	1	-1	0	1	0	0
Solyc05g016310	0	0	0	0	1	0	1	1	0	0	0	-1
Solyc05g016330	0	1	0	0	0	1	0	1	0	0	0	0
Solyc05g016380	0	0	0	0	0	0	0	0	0	1	0	0
Solyc05g016410	0	0	0	0	0	1	1	1	0	0	0	0
Solyc05g016440	0	0	0	0	0	0	0	0	0	0	0	0
Solyc05g016460	-1	0	0	0	0	-1	0	0	0	0	0	0
Solyc05g016480	0	0	0	0	0	0	0	0	0	0	0	0
Solyc05g016720	0	0	0	0	0	-1	0	0	0	0	0	0
Solyc05g017740	0	0	0	0	0	-1	0	0	0	0	0	0
Solyc05g017760	0	0	0	0	0	0	-1	0	0	0	0	0
Solyc05g017810	0	0	0	0	0	0	0	0	0	0	0	0
Solyc05g017840	0	0	0	0	0	0	0	0	0	0	0	0
Solyc05g017860	0	0	0	0	0	0	0	0	0	0	0	0
Solyc05g017870	-1	0	0	0	-1	-1	0	-1	0	0	0	0
Solyc05g017880	0	0	0	0	0	0	0	0	0	0	0	0
Solyc05g017890	0	0	0	0	0	0	0	0	0	0	0	0
Solyc05g017900	0	0	0	0	0	0	0	1	0	0	0	-1
Solyc05g017920	0	0	0	0	0	1	0	0	0	0	0	0
Solyc05g017930	0	1	0	1	0	-1	0	0	0	0	0	-1
Solyc05g017940	1	0	0	0	0	0	0	1	0	0	0	0
Solyc05g017950	0	0	0	-1	0	0	0	0	0	0	0	0
Solyc05g017980	0	0	0	0	0	1	0	1	0	-1	0	0
Solyc05g017990	0	0	0	0	0	0	0	0	0	0	0	0
Solyc05g018030	-1	0	0	0	0	0	0	0	0	0	0	0
Solyc05g018050	0	0	0	0	0	1	0	0	0	0	0	0
Solyc05g018060	0	0	0	0	0	-1	0	-1	0	0	0	0
Solyc05g018120	0	0	0	0	0	0	0	0	0	0	0	0
Solyc05g018130	-1	0	0	0	0	0	0	0	0	0	0	0
Solyc05g018140	0	0	0	0	-1	-1	0	0	0	0	0	0
Solyc05g018150	0	0	0	0	0	0	0	0	0	0	0	0
Solyc05g018180	0	0	0	0	1	0	1	1	0	0	0	0
Solyc05g018210	-1	0	-1	0	0	-1	0	0	0	0	0	-1
Solyc05g018230	0	0	0	0	1	0	0	0	0	0	0	0
Solyc05g018240	0	-1	0	0	0	0	0	0	0	0	0	0
Solyc05g018250	0	0	0	0	0	0	0	0	0	0	0	0
Solyc05g018260	0	0	0	0	0	0	0	0	0	0	0	0
Solyc05g018280	0	1	0	0	0	-1	0	-1	0	0	0	0
Solyc05g018300	1	0	0	0	0	1	1	0	0	0	0	0
Solyc05g018320	0	-1	0	0	0	0	0	0	0	-1	0	0
Solyc05g018330	0	0	0	0	0	-1	0	0	0	0	0	-1
Solyc05g018340	0	0	0	0	0	0	0	0	0	0	0	-1
Solyc05g018350	0	0	0	0	0	0	0	0	0	0	0	0
Solyc05g018370	-1	-1	0	0	-1	-1	-1	-1	0	0	0	0
Solyc05g018380	0	0	0	0	0	0	0	0	0	0	0	0
Solyc05g018390	0	0	0	0	0	0	1	0	0	0	0	0
Solyc05g018410	0	1	0	0	0	0	0	0	0	1	0	0
Solyc05g018440	0	0	1	0	-1	-1	0	0	0	0	0	0
Solyc05g018480	1	0	0	0	0	0	0	-1	0	0	0	0
Solyc05g018490	0	0	0	-1	1	0	1	0	0	0	0	0
Solyc05g018500	0	0	0	0	0	0	0	0	0	0	0	0
Solyc05g018510	0	0	0	1	0	0	0	1	0	-1	0	-1
Solyc05g018520	0	0	0	0	0	0	0	0	0	0	0	0
Solyc05g018550	0	0	0	0	0	0	0	0	0	0	0	0
Solyc05g018570	0	0	0	0	0	0	0	0	0	0	0	1
Solyc05g018590	0	0	0	0	0	0	0	-1	0	0	0	0
Solyc05g018600	0	0	0	0	0	1	0	0	0	0	0	0
Solyc05g018610	0	0	0	0	0	0	0	0	0	0	0	0
Solyc05g018620	0	0	0	0	0	0	0	0	0	0	0	0
Solyc05g018640	0	0	0	0	0	0	0	0	0	0	0	0
Solyc05g018650	0	0	0	0	0	0	1	1	0	0	0	0
Solyc05g018660	0	0	0	0	0	0	0	0	0	0	0	0
Solyc05g018700	0	0	0	-1	0	0	0	-1	0	0	0	1
Solyc05g018730	0	0	0	0	0	0	-1	-1	0	0	0	0
Solyc05g018750	0	0	0	0	1	0	1	0	0	1	0	1
Solyc05g018760	-1	0	0	0	0	0	0	0	0	0	0	0
Solyc05g018780	0	1	0	0	1	-1	1	-1	0	1	0	0
Solyc05g018790	0	0	0	0	0	0	0	0	0	0	0	0
Solyc05g018810	0	0	0	0	-1	-1	0	0	0	0	0	0
Solyc05g018840	1	0	1	0	0	0	0	0	0	0	0	0
Solyc05g018880	-1	0	0	0	0	0	0	0	-1	0	0	0
Solyc05g020020	-1	-1	0	1	0	0	0	1	0	-1	0	0
Solyc05g020040	0	1	0	1	0	-1	0	0	0	0	0	0
Solyc05g021080	0	0	0	0	0	0	0	0	0	0	0	0
Solyc05g021090	0	1	0	1	0	0	0	0	0	0	0	-1
Solyc05g021100	0	0	0	0	0	0	0	0	0	0	0	0
Solyc05g021110	0	0	0	0	0	0	0	0	0	0	0	0
Solyc05g021410	0	0	0	0	1	1	0	0	0	0	0	0
Solyc05g021500	0	0	0	0	0	1	0	1	0	0	0	1
Solyc05g021510	0	1	0	1	0	0	0	1	0	-1	1	0
Solyc05g021530	0	0	0	1	0	0	0	1	1	-1	1	-1
Solyc05g021540	0	-1	-1	0	0	1	0	1	1	-1	0	-1
Solyc05g021560	0	0	-1	-1	0	1	0	1	1	0	0	-1
Solyc05g021570	1	0	0	0	0	1	0	1	1	0	0	0
Solyc05g021580	0	-1	0	0	0	1	0	1	0	-1	0	-1
Solyc05g021590	0	0	0	0	0	0	0	0	0	0	0	0
Solyc05g023600	0	1	0	1	0	0	0	0	0	0	1	0
Solyc05g023660	-1	0	0	0	0	0	0	-1	0	0	0	0
Solyc05g023680	0	0	0	0	0	0	0	0	0	0	0	0
Solyc05g023710	0	0	0	0	0	-1	0	0	0	0	0	0
Solyc05g023740	0	-1	0	0	0	0	0	0	0	0	0	0
Solyc05g023750	0	0	0	0	0	0	0	0	0	0	0	0
Solyc05g023760	0	0	0	0	0	0	0	0	0	0	0	0
Solyc05g023770	-1	-1	0	0	0	0	0	0	0	0	0	0
Solyc05g023800	0	0	0	0	0	-1	0	-1	0	0	0	0
Solyc05g023820	0	0	0	0	1	0	0	0	0	0	0	0
Solyc05g023840	0	0	0	0	0	0	0	0	0	0	0	0
Solyc05g023850	0	0	0	0	0	0	0	-1	0	0	0	-1
Solyc05g023900	0	0	0	0	-1	-1	-1	0	0	0	0	0
Solyc05g023910	0	0	-1	0	0	0	0	0	0	0	0	0
Solyc05g023940	0	0	0	0	0	0	0	0	0	0	0	0
Solyc05g023950	0	-1	0	0	0	0	0	0	0	0	0	0
Solyc05g023960	0	0	0	0	0	0	0	0	0	0	0	0
Solyc05g023970	0	1	0	0	0	0	0	0	0	0	0	0
Solyc05g023980	0	0	0	0	0	0	0	0	0	0	0	0
Solyc05g024010	-1	0	-1	0	0	-1	0	0	0	0	0	0
Solyc05g024020	0	0	0	0	0	1	0	0	0	0	0	0
Solyc05g024120	1	0	0	0	-1	0	0	0	0	0	0	0
Solyc05g024160	0	-1	0	0	-1	0	-1	0	0	0	0	0
Solyc05g024190	1	0	0	-1	0	0	0	0	0	1	0	0
Solyc05g024230	0	0	0	0	0	0	0	0	0	0	0	1
Solyc05g024240	0	-1	0	0	0	0	0	0	0	0	0	0
Solyc05g024260	0	0	0	0	0	0	0	0	0	0	0	0
Solyc05g024290	0	0	0	0	0	0	0	0	0	0	0	0
Solyc05g024390	0	0	0	0	0	0	0	-1	0	0	0	1
Solyc05g024410	0	0	0	0	0	0	0	0	0	0	0	0
Solyc05g024430	0	0	0	0	0	0	0	0	0	0	0	1
Solyc05g024460	1	-1	1	-1	0	1	0	0	0	0	0	1
Solyc05g025500	0	0	0	0	0	1	0	0	0	0	0	1
Solyc05g025510	0	0	0	0	0	0	0	-1	0	0	0	0
Solyc05g025550	-1	-1	0	0	-1	-1	-1	-1	0	0	0	0
Solyc05g025560	0	0	0	0	0	0	0	0	0	0	0	0
Solyc05g025570	0	0	0	0	0	0	0	0	0	0	0	-1
Solyc05g025580	0	0	0	0	0	0	0	0	0	0	0	0
Solyc05g025590	0	0	0	0	0	0	0	0	0	0	0	0
Solyc05g025600	0	0	0	0	0	0	0	0	0	0	0	0
Solyc05g025630	0	1	0	1	1	0	0	-1	0	1	0	0
Solyc05g025650	0	0	0	0	0	0	-1	-1	1	0	0	0
Solyc05g025680	0	0	0	0	0	0	0	1	0	0	0	0
Solyc05g025740	0	-1	0	0	0	0	0	0	0	0	0	0
Solyc05g025750	-1	-1	0	0	0	0	0	0	0	0	0	0
Solyc05g025790	0	0	0	0	0	0	0	0	0	0	0	0
Solyc05g025810	-1	0	-1	0	-1	0	-1	0	0	0	0	0
Solyc05g025820	0	0	0	0	-1	-1	-1	-1	0	-1	0	0
Solyc05g025900	-1	-1	0	0	0	1	0	1	0	-1	0	0
Solyc05g026050	0	0	0	0	1	1	0	1	0	0	0	-1
Solyc05g026060	0	0	0	0	0	0	0	0	0	0	0	0
Solyc05g026070	0	0	0	0	0	1	0	1	0	0	0	0
Solyc05g026080	0	0	0	0	0	0	1	1	0	0	0	0
Solyc05g026130	1	0	0	0	0	1	0	0	0	0	0	1
Solyc05g026140	0	0	0	0	0	-1	0	0	0	0	0	0
Solyc05g026150	0	1	0	0	0	-1	0	0	0	1	0	0
Solyc05g026160	0	0	0	0	0	0	0	0	0	1	0	0
Solyc05g026180	0	0	0	0	0	1	0	0	0	0	0	0
Solyc05g026240	0	0	0	0	1	1	0	1	0	0	0	0
Solyc05g026310	0	0	0	0	0	-1	0	0	0	0	0	0
Solyc05g026330	-1	-1	0	0	0	0	0	0	0	0	0	0
Solyc05g026350	0	0	0	0	0	0	0	0	-1	0	0	1
Solyc05g026360	0	0	0	0	0	0	0	0	0	-1	0	-1
Solyc05g026370	0	0	0	0	0	-1	0	0	0	0	0	0
Solyc05g026380	0	-1	0	0	-1	0	0	0	0	-1	0	0
Solyc05g026420	0	-1	0	0	-1	0	0	0	0	0	0	1
Solyc05g026470	0	0	0	0	0	0	0	0	0	0	0	0
Solyc05g026480	0	-1	0	0	0	0	0	0	0	0	0	0
Solyc05g026490	0	0	0	0	0	0	0	0	0	0	0	0
Solyc05g026500	0	0	0	0	-1	0	0	0	0	0	0	1
Solyc05g026510	0	0	0	0	0	0	0	0	0	0	0	0
Solyc05g026520	0	0	0	0	-1	-1	0	-1	0	0	0	0
Solyc05g026540	0	0	0	0	0	0	0	0	0	0	0	-1
Solyc05g026560	0	1	0	1	0	-1	0	-1	0	0	0	-1
Solyc05g031600	0	0	0	0	-1	-1	0	0	0	0	0	0
Solyc05g031610	0	0	0	0	0	-1	0	0	0	0	0	0
Solyc05g032620	0	0	0	0	0	1	-1	0	0	0	0	1
Solyc05g032650	0	0	0	0	0	0	0	0	0	0	0	0
Solyc05g032660	0	0	0	0	0	0	0	1	0	0	0	-1
Solyc05g032670	0	1	0	1	0	1	0	1	0	0	1	0
Solyc05g032750	-1	0	0	0	0	1	0	1	0	0	0	0
Solyc05g032760	0	0	0	0	0	0	0	0	0	0	0	0
Solyc05g032770	0	0	0	0	0	-1	0	0	0	0	0	0
Solyc05g032790	0	0	0	0	0	0	-1	0	0	0	0	0
Solyc05g032800	0	0	0	0	-1	0	0	0	0	0	0	0
Solyc05g032850	0	0	0	0	-1	-1	-1	-1	0	0	0	0
Solyc05g032880	0	0	0	0	0	0	0	0	0	0	0	0
Solyc05g033910	0	1	0	0	0	-1	0	0	0	0	0	0
Solyc05g039920	0	0	0	0	0	0	0	0	0	0	0	0
Solyc05g039940	0	1	0	1	1	-1	0	0	0	0	1	-1
Solyc05g039950	1	1	0	0	0	-1	0	0	0	0	0	0
Solyc05g039960	0	0	0	0	0	1	0	0	0	1	0	0
Solyc05g039990	0	1	0	1	0	0	0	0	0	0	1	0
Solyc05g040050	-1	0	0	0	0	1	0	0	0	0	0	0
Solyc05g040070	0	0	0	0	-1	0	-1	-1	0	0	0	0
Solyc05g040090	0	1	0	0	0	-1	0	0	0	0	0	0
Solyc05g040100	0	1	0	0	1	0	1	0	0	1	0	0
Solyc05g041100	0	0	0	0	-1	-1	-1	-1	0	0	0	-1
Solyc05g041130	0	0	1	0	0	0	1	0	0	1	0	1
Solyc05g041170	1	0	0	0	-1	0	-1	-1	1	0	0	0
Solyc05g041200	-1	-1	-1	0	1	1	1	1	0	0	0	1
Solyc05g041220	0	0	0	0	0	0	-1	-1	0	0	0	0
Solyc05g041240	0	-1	0	0	0	0	0	-1	0	0	0	0
Solyc05g041290	0	-1	0	0	0	0	0	0	0	0	0	0
Solyc05g041320	0	0	0	0	0	0	0	0	0	0	0	0
Solyc05g041350	0	0	0	0	0	0	0	0	0	0	0	0
Solyc05g041420	1	-1	1	-1	0	1	0	0	0	0	0	1
Solyc05g041430	0	0	0	0	0	-1	0	0	0	0	0	0
Solyc05g041440	0	0	0	0	0	0	0	0	0	0	0	0
Solyc05g041470	0	0	0	0	0	0	0	0	0	0	0	0
Solyc05g041490	0	0	0	0	0	0	0	0	0	0	0	0
Solyc05g041530	0	0	0	1	0	0	0	1	0	0	0	0
Solyc05g041610	-1	0	0	0	0	0	0	0	0	0	0	0
Solyc05g041620	-1	0	0	0	0	0	0	0	0	0	0	0
Solyc05g041630	0	0	0	0	-1	0	-1	-1	0	0	0	1
Solyc05g041640	-1	0	0	0	0	0	0	0	0	0	0	0
Solyc05g041690	0	0	0	0	0	0	0	0	0	0	0	0
Solyc05g041700	0	1	0	1	0	-1	0	0	0	0	0	0
Solyc05g041710	0	0	0	0	0	0	0	0	0	0	0	0
Solyc05g041740	0	0	0	0	-1	0	-1	0	0	0	0	0
Solyc05g041770	0	1	0	1	0	0	0	0	0	0	1	0
Solyc05g041780	0	0	0	0	0	0	0	0	0	0	0	0
Solyc05g041820	0	0	0	0	0	0	0	0	0	0	0	0
Solyc05g041830	0	0	0	0	0	0	0	0	0	0	0	0
Solyc05g041860	0	0	0	0	0	0	0	0	0	0	0	0
Solyc05g041880	1	1	0	0	0	0	0	0	1	0	0	0
Solyc05g041890	0	0	0	0	0	0	0	0	0	0	0	0
Solyc05g041910	0	0	0	0	1	1	0	1	0	-1	0	0
Solyc05g041920	1	0	0	0	0	1	0	1	1	0	0	0
Solyc05g041940	-1	0	0	0	0	0	0	0	0	0	0	0
Solyc05g041950	-1	0	0	0	0	0	0	0	0	0	0	0
Solyc05g042010	0	0	0	1	0	0	-1	-1	0	0	0	0
Solyc05g042030	1	0	1	0	1	1	1	0	0	0	0	0
Solyc05g042040	0	0	0	1	1	0	1	1	0	0	0	-1
Solyc05g042050	0	0	0	0	0	-1	0	0	0	0	0	-1
Solyc05g042070	0	0	0	0	0	0	0	0	0	0	0	0
Solyc05g042120	-1	-1	0	0	0	1	0	1	0	0	0	1
Solyc05g042130	0	0	0	0	0	0	0	0	0	0	0	0
Solyc05g042140	1	0	0	0	0	0	0	0	0	0	0	0
Solyc05g042180	0	0	0	0	-1	-1	-1	-1	-1	0	0	0
Solyc05g043200	0	0	0	0	0	0	0	0	0	0	0	0
Solyc05g043210	0	0	0	0	-1	0	0	0	0	0	0	0
Solyc05g043240	0	1	0	1	1	-1	0	0	0	0	0	-1
Solyc05g043280	0	0	0	0	0	1	0	1	0	0	0	0
Solyc05g043290	1	0	0	0	0	0	0	1	0	0	0	0
Solyc05g043330	0	0	0	1	0	-1	0	0	0	0	0	-1
Solyc05g043340	0	0	0	0	0	0	0	-1	0	0	0	0
Solyc05g043350	0	0	0	0	0	0	0	0	0	0	0	0
Solyc05g043410	0	0	0	0	0	0	0	0	0	0	0	0
Solyc05g043420	1	0	0	0	-1	0	-1	0	0	0	0	1
Solyc05g043430	0	0	0	-1	0	0	0	-1	0	0	0	1
Solyc05g044470	0	0	0	0	0	0	0	0	0	0	0	0
Solyc05g044480	0	1	0	1	0	-1	-1	-1	0	1	0	0
Solyc05g044510	1	0	1	0	-1	-1	-1	-1	1	0	0	0
Solyc05g044520	0	0	0	1	0	-1	-1	-1	0	0	0	0
Solyc05g044530	0	0	0	0	0	0	0	0	0	0	0	0
Solyc05g044540	0	0	0	0	0	0	0	0	0	0	0	0
Solyc05g044570	0	0	0	1	-1	-1	-1	-1	0	0	0	0
Solyc05g044580	0	1	0	1	0	0	0	1	1	0	1	0
Solyc05g044600	0	1	0	1	0	-1	0	0	0	0	0	0
Solyc05g044610	0	0	0	0	0	0	0	1	0	0	0	-1
Solyc05g044620	0	0	0	0	0	0	0	0	0	0	0	0
Solyc05g044630	0	0	0	0	0	1	0	0	1	0	0	0
Solyc05g045650	-1	0	0	0	-1	-1	0	0	-1	-1	0	0
Solyc05g045710	-1	-1	0	0	-1	0	-1	0	0	0	0	0
Solyc05g045740	0	0	0	0	0	0	0	0	0	0	0	0
Solyc05g045770	0	0	0	0	0	0	0	0	0	0	0	0
Solyc05g045790	0	0	0	0	0	0	0	0	0	0	0	-1
Solyc05g045800	-1	-1	0	0	-1	-1	-1	0	-1	-1	0	0
Solyc05g045830	0	0	0	0	0	0	0	0	0	0	0	0
Solyc05g045840	0	0	0	0	0	0	0	0	0	0	0	0
Solyc05g045880	-1	-1	0	0	-1	-1	-1	0	-1	-1	0	0
Solyc05g045900	0	0	0	0	0	0	0	0	0	0	0	0
Solyc05g045910	0	0	0	0	0	0	0	0	0	0	0	0
Solyc05g045930	0	0	0	0	0	0	0	0	0	0	0	0
Solyc05g045950	0	-1	0	0	0	1	0	0	0	0	0	0
Solyc05g046110	0	0	0	0	0	1	0	1	0	0	0	0
Solyc05g046120	0	-1	0	0	0	0	0	0	0	-1	0	0
Solyc05g046130	0	0	0	0	0	0	0	0	0	0	0	0
Solyc05g046270	0	0	0	0	1	1	0	1	0	0	0	0
Solyc05g046280	0	0	0	0	0	0	0	0	0	0	0	0
Solyc05g046300	0	0	0	0	0	1	0	1	0	-1	0	-1
Solyc05g046310	-1	0	0	0	0	0	0	0	0	0	1	0
Solyc05g046320	0	0	0	0	1	0	0	1	0	-1	0	-1
Solyc05g046330	0	0	0	0	-1	-1	0	-1	0	1	0	0
Solyc05g046340	0	0	1	-1	0	0	0	-1	0	0	0	0
Solyc05g046360	0	0	0	0	0	-1	0	-1	0	0	0	0
Solyc05g046390	0	1	0	0	0	0	0	-1	0	1	0	1
Solyc05g047390	0	0	0	0	0	0	0	0	0	0	0	0
Solyc05g047420	0	0	0	0	-1	-1	-1	-1	0	1	0	0
Solyc05g047450	0	0	0	0	0	0	0	0	0	0	0	0
Solyc05g047460	0	0	0	0	0	0	0	0	0	0	0	0
Solyc05g047490	-1	-1	0	0	0	-1	0	0	0	0	0	0
Solyc05g047500	0	0	0	0	0	-1	0	-1	0	0	0	-1
Solyc05g047510	-1	-1	0	0	0	0	0	0	0	0	0	0
Solyc05g047520	0	0	0	0	-1	-1	-1	-1	0	0	0	0
Solyc05g047540	0	0	0	0	0	0	0	0	0	0	0	0
Solyc05g047550	0	0	0	1	0	0	0	0	0	0	0	-1
Solyc05g047580	-1	0	0	0	-1	-1	-1	-1	0	0	0	0
Solyc05g047610	0	0	0	0	0	0	0	0	0	0	0	0
Solyc05g047640	0	0	0	0	0	1	0	1	0	0	0	0
Solyc05g047650	-1	0	0	0	0	0	0	-1	0	0	0	0
Solyc05g047690	0	0	0	0	0	-1	0	0	0	1	0	0
Solyc05g047700	0	0	0	0	0	-1	0	0	0	0	0	-1
Solyc05g047710	0	0	0	-1	-1	0	0	-1	0	0	0	0
Solyc05g048750	0	-1	0	0	0	0	0	1	0	0	0	0
Solyc05g048760	0	1	0	0	1	1	1	0	0	0	0	0
Solyc05g048770	0	0	0	0	0	-1	0	0	0	0	0	-1
Solyc05g048800	0	0	0	0	-1	-1	-1	-1	0	0	0	0
Solyc05g048810	0	0	0	1	0	0	0	1	0	0	0	-1
Solyc05g048820	0	0	0	1	0	-1	0	0	0	0	0	0
Solyc05g048840	0	0	0	0	0	0	0	0	0	0	0	0
Solyc05g048850	0	0	0	0	0	0	0	0	0	0	0	-1
Solyc05g048860	0	0	0	0	0	0	0	0	0	0	0	0
Solyc05g049860	0	0	0	0	0	0	0	0	0	0	0	0
Solyc05g049880	0	0	0	0	1	1	0	0	0	0	0	0
Solyc05g049900	0	0	0	0	0	0	0	0	0	0	0	0
Solyc05g049910	0	0	0	0	0	0	0	0	0	0	0	0
Solyc05g049930	1	0	0	0	0	0	0	0	0	0	0	0
Solyc05g049940	0	0	0	0	0	-1	0	0	0	0	0	0
Solyc05g049950	0	0	0	0	0	-1	0	0	0	0	0	0
Solyc05g049960	0	0	0	0	0	0	0	0	0	0	0	1
Solyc05g049970	0	0	0	0	0	0	0	0	0	0	0	0
Solyc05g049980	-1	-1	0	0	0	0	0	0	-1	-1	0	0
Solyc05g050000	0	0	0	0	0	0	0	-1	0	0	0	-1
Solyc05g050010	0	1	0	0	0	0	0	1	0	1	0	0
Solyc05g050020	-1	0	0	0	0	-1	0	-1	0	-1	0	-1
Solyc05g050040	-1	-1	0	1	-1	-1	-1	0	-1	0	0	0
Solyc05g050050	-1	0	0	0	-1	-1	-1	0	-1	0	0	0
Solyc05g050060	-1	-1	0	0	-1	-1	-1	0	-1	0	0	0
Solyc05g050090	0	0	0	1	0	-1	0	0	0	0	0	-1
Solyc05g050110	0	0	0	0	0	0	0	0	0	0	0	0
Solyc05g050120	0	0	0	1	1	0	1	1	0	-1	0	-1
Solyc05g050130	0	1	0	0	0	-1	0	0	0	0	0	0
Solyc05g050150	1	0	0	0	0	0	0	-1	1	0	0	0
Solyc05g050170	1	0	0	0	0	0	0	0	1	0	0	0
Solyc05g050180	1	0	0	0	0	0	0	0	1	0	0	0
Solyc05g050200	0	0	0	0	0	0	0	0	0	0	0	0
Solyc05g050210	0	0	0	0	0	0	1	1	0	0	0	0
Solyc05g050220	0	0	0	0	1	1	0	1	0	0	0	0
Solyc05g050230	0	0	0	0	1	0	0	0	0	0	0	0
Solyc05g050260	0	0	0	0	0	-1	0	0	-1	0	0	0
Solyc05g050320	-1	0	0	0	0	0	0	0	0	0	0	-1
Solyc05g050330	0	-1	0	0	0	-1	0	0	0	0	0	0
Solyc05g050340	0	0	0	0	0	0	0	0	0	0	0	0
Solyc05g050360	0	0	0	0	0	0	0	0	0	0	0	0
Solyc05g050380	0	0	0	0	0	0	1	1	0	0	0	0
Solyc05g050390	0	0	0	0	1	0	1	1	0	0	0	-1
Solyc05g050430	1	0	0	0	-1	-1	0	0	0	0	0	0
Solyc05g050470	0	0	0	0	-1	0	0	0	0	0	0	0
Solyc05g050490	0	0	0	0	0	-1	0	-1	0	0	0	0
Solyc05g050500	0	0	0	0	0	0	0	0	0	0	0	0
Solyc05g050530	0	0	0	0	0	0	0	0	0	0	0	1
Solyc05g050560	-1	-1	0	0	0	0	0	1	0	0	0	0
Solyc05g050570	0	0	0	0	0	0	0	0	0	0	0	0
Solyc05g050580	0	0	0	0	0	-1	1	0	0	0	0	-1
Solyc05g050590	-1	0	0	0	-1	-1	-1	-1	0	0	0	-1
Solyc05g050600	0	0	0	0	1	1	0	0	0	0	0	0
Solyc05g050610	0	0	0	0	0	0	0	0	0	0	0	0
Solyc05g050630	0	0	0	0	0	0	0	0	0	0	0	0
Solyc05g050640	0	0	0	0	-1	0	0	-1	0	1	0	1
Solyc05g050650	0	0	0	0	0	0	-1	-1	0	0	0	0
Solyc05g050680	1	1	1	0	0	0	0	0	0	1	0	0
Solyc05g050710	1	0	0	-1	0	1	0	0	0	0	0	1
Solyc05g050720	0	0	0	0	0	0	0	0	0	0	0	0
Solyc05g050730	0	0	0	0	0	0	-1	-1	0	0	0	-1
Solyc05g050740	0	0	0	0	0	1	0	1	0	0	0	0
Solyc05g050780	0	0	0	0	0	-1	0	0	0	1	0	-1
Solyc05g050800	0	0	0	0	0	0	1	0	0	0	0	-1
Solyc05g050810	0	0	0	0	0	0	0	0	0	0	0	0
Solyc05g050820	0	0	0	0	0	1	0	0	0	0	0	1
Solyc05g050840	-1	0	-1	0	0	0	0	0	0	0	0	0
Solyc05g050850	0	0	0	0	0	0	0	0	0	0	0	0
Solyc05g050900	0	0	0	0	0	-1	0	-1	0	0	0	0
Solyc05g050910	-1	0	0	0	0	0	0	0	0	-1	0	-1
Solyc05g050920	0	0	0	0	0	0	0	0	0	0	0	0
Solyc05g050930	0	0	0	0	0	1	0	0	0	0	0	0
Solyc05g050940	0	0	0	0	0	1	0	1	0	1	0	1
Solyc05g050950	0	0	0	0	0	0	0	0	0	0	0	0
Solyc05g050960	0	0	0	0	0	0	0	0	0	0	0	0
Solyc05g050970	0	0	0	0	0	0	0	0	0	0	0	0
Solyc05g050980	0	0	0	0	0	-1	0	-1	0	-1	0	0
Solyc05g050990	0	0	0	0	0	0	0	0	0	0	0	0
Solyc05g051000	0	0	0	0	-1	-1	-1	-1	0	0	0	0
Solyc05g051010	0	0	0	0	0	0	0	-1	0	0	0	0
Solyc05g051020	0	0	0	0	0	0	0	0	0	0	0	0
Solyc05g051030	0	0	0	0	0	-1	0	0	0	0	0	0
Solyc05g051040	0	0	0	0	0	-1	0	-1	0	0	0	-1
Solyc05g051050	0	0	0	0	0	1	0	1	0	0	0	0
Solyc05g051070	0	0	0	0	0	0	0	0	0	0	0	1
Solyc05g051080	1	0	0	0	0	0	0	-1	0	0	0	0
Solyc05g051090	1	1	0	0	-1	0	-1	0	1	0	0	0
Solyc05g051100	0	0	0	0	0	0	-1	0	0	0	0	0
Solyc05g051120	1	1	0	0	-1	0	0	-1	1	0	0	0
Solyc05g051160	1	0	0	0	0	0	0	0	1	0	0	0
Solyc05g051210	0	0	0	0	0	0	0	0	0	0	0	0
Solyc05g051220	0	0	0	0	0	0	0	0	0	0	0	0
Solyc05g051230	0	0	0	0	0	1	0	1	0	0	0	0
Solyc05g051240	0	0	0	0	0	1	0	0	0	0	0	0
Solyc05g051250	0	0	0	0	0	1	0	1	0	0	0	0
Solyc05g051260	0	0	0	0	0	0	0	0	0	0	0	0
Solyc05g051280	0	0	0	0	0	0	0	1	0	0	0	0
Solyc05g051290	0	0	0	0	0	0	0	0	-1	0	0	0
Solyc05g051330	0	0	0	0	0	0	0	0	0	0	0	0
Solyc05g051340	0	0	0	0	0	0	0	0	0	0	0	0
Solyc05g051370	0	0	0	0	0	0	0	0	0	0	0	0
Solyc05g051380	-1	-1	0	0	0	0	0	0	0	0	0	1
Solyc05g051400	0	-1	0	0	0	1	1	1	0	-1	0	-1
Solyc05g051410	-1	0	0	0	-1	0	-1	0	0	0	0	0
Solyc05g051460	0	0	0	0	0	0	0	0	0	0	0	0
Solyc05g051490	0	0	0	0	0	1	0	0	0	0	0	0
Solyc05g051500	0	0	0	0	1	0	1	0	0	0	0	0
Solyc05g051510	0	0	0	0	0	0	0	0	0	0	0	0
Solyc05g051520	0	0	0	0	0	0	0	0	0	0	0	0
Solyc05g051540	1	0	1	-1	0	1	0	0	0	0	0	1
Solyc05g051560	1	0	0	0	0	0	0	0	0	0	0	0
Solyc05g051570	0	0	0	1	1	1	1	1	0	0	0	0
Solyc05g051590	0	0	0	0	0	0	0	0	0	0	0	0
Solyc05g051600	0	0	0	0	1	1	0	0	0	0	1	1
Solyc05g051620	-1	0	0	1	0	0	0	0	0	0	1	1
Solyc05g051630	0	0	0	0	0	0	0	0	0	0	0	0
Solyc05g051640	-1	-1	0	0	0	0	0	0	-1	0	0	0
Solyc05g051660	0	0	0	0	1	0	1	0	0	-1	0	-1
Solyc05g051680	0	0	0	0	0	0	0	0	0	0	0	0
Solyc05g051690	0	0	0	0	0	-1	0	0	0	0	0	0
Solyc05g051700	0	1	0	0	0	0	0	0	0	1	0	0
Solyc05g051770	0	0	0	0	0	0	0	0	0	0	0	-1
Solyc05g051780	1	0	1	0	0	1	0	0	1	0	0	-1
Solyc05g051790	0	0	0	0	0	0	0	-1	0	0	0	0
Solyc05g051800	0	1	0	0	0	0	0	0	0	0	0	0
Solyc05g051820	0	0	0	0	0	0	0	0	0	0	0	0
Solyc05g051830	0	0	0	0	0	0	0	0	0	0	0	0
Solyc05g051840	0	0	0	0	0	-1	0	0	0	0	0	0
Solyc05g051850	-1	-1	0	0	-1	0	-1	-1	0	0	0	1
Solyc05g051900	0	0	0	0	1	1	1	1	0	0	0	0
Solyc05g051920	0	1	0	1	0	-1	1	0	0	0	0	-1
Solyc05g051970	0	0	-1	0	0	0	0	0	0	0	0	0
Solyc05g051990	0	0	0	0	0	0	0	0	0	0	0	0
Solyc05g052000	0	0	0	0	0	0	0	0	0	0	0	0
Solyc05g052010	0	0	0	0	0	0	0	0	0	0	0	0
Solyc05g052020	0	0	0	0	0	0	0	0	0	0	0	0
Solyc05g052030	0	0	0	0	0	0	0	0	0	0	0	0
Solyc05g052040	0	0	0	0	0	0	0	0	0	0	0	0
Solyc05g052050	0	0	0	0	0	0	0	0	0	0	0	0
Solyc05g052060	0	0	0	0	0	1	0	1	0	0	0	0
Solyc05g052070	0	0	0	0	0	-1	0	-1	0	0	0	0
Solyc05g052100	0	0	0	0	-1	-1	-1	0	0	0	0	-1
Solyc05g052140	0	0	0	0	0	0	0	-1	0	0	0	0
Solyc05g052150	0	0	0	0	0	0	0	0	0	0	0	0
Solyc05g052160	0	0	0	0	0	0	-1	0	0	0	0	0
Solyc05g052170	0	0	0	0	1	0	0	0	0	0	0	0
Solyc05g052180	0	0	0	0	0	0	0	0	0	0	0	0
Solyc05g052190	0	0	0	0	0	0	0	0	0	0	0	0
Solyc05g052200	0	0	0	0	0	-1	0	0	0	0	0	-1
Solyc05g052210	0	0	0	0	1	0	1	0	0	0	0	-1
Solyc05g052220	0	1	0	0	0	0	0	0	0	0	0	0
Solyc05g052240	1	0	0	0	0	0	0	1	0	0	0	-1
Solyc05g052260	0	0	0	0	0	0	0	0	0	0	0	0
Solyc05g052270	0	-1	0	-1	0	0	0	-1	-1	-1	0	0
Solyc05g052290	0	0	0	0	-1	-1	-1	0	0	0	0	-1
Solyc05g052300	0	0	0	0	0	-1	0	-1	0	0	0	-1
Solyc05g052310	0	0	0	0	0	0	0	0	0	0	0	0
Solyc05g052320	1	0	1	1	0	0	0	0	1	0	0	-1
Solyc05g052350	0	0	0	0	0	0	0	0	0	0	0	1
Solyc05g052380	0	0	0	0	0	-1	0	0	0	0	0	0
Solyc05g052410	0	0	0	0	0	1	0	0	0	0	0	1
Solyc05g052440	0	0	0	0	-1	-1	0	-1	0	0	0	0
Solyc05g052450	1	0	1	0	0	0	0	-1	0	0	0	0
Solyc05g052460	0	0	0	0	0	0	0	0	0	0	0	0
Solyc05g052470	0	0	0	0	0	0	0	1	0	0	0	-1
Solyc05g052480	0	1	0	0	0	0	0	0	0	1	1	0
Solyc05g052490	0	0	0	0	0	0	0	0	0	0	0	0
Solyc05g052500	-1	1	0	0	0	-1	0	-1	0	1	0	0
Solyc05g052510	0	0	0	0	0	0	0	0	0	0	0	0
Solyc05g052520	0	0	0	0	0	0	0	0	0	0	0	0
Solyc05g052530	-1	0	0	0	-1	-1	-1	-1	0	0	0	0
Solyc05g052540	0	-1	0	0	0	1	0	1	0	0	0	1
Solyc05g052550	0	0	0	0	0	0	0	0	0	0	0	0
Solyc05g052570	0	0	0	0	0	0	1	0	0	0	0	0
Solyc05g052580	0	-1	0	0	0	0	0	0	0	0	0	0
Solyc05g052590	0	0	0	0	0	1	0	0	0	0	0	0
Solyc05g052620	0	0	0	0	0	0	0	0	0	0	0	0
Solyc05g052630	0	0	0	0	0	1	0	1	0	0	0	0
Solyc05g052640	0	0	0	0	0	-1	0	0	0	-1	0	-1
Solyc05g052650	0	0	0	0	-1	0	-1	-1	0	0	0	0
Solyc05g052670	0	0	0	0	-1	0	0	0	0	0	0	0
Solyc05g052680	0	0	0	0	-1	-1	-1	-1	0	0	0	0
Solyc05g052690	0	0	0	0	-1	-1	-1	-1	0	0	0	0
Solyc05g052700	0	0	0	0	0	1	0	0	0	0	0	1
Solyc05g052710	0	0	0	0	0	0	0	-1	0	0	0	0
Solyc05g052720	0	0	-1	0	0	0	0	0	0	0	0	0
Solyc05g052740	1	0	0	0	0	0	0	-1	0	0	0	0
Solyc05g052750	0	0	0	0	0	0	0	0	0	0	0	0
Solyc05g052760	-1	0	0	0	1	0	0	0	0	0	0	0
Solyc05g052780	0	0	0	0	0	0	0	0	0	0	0	0
Solyc05g052790	0	0	0	0	0	0	0	0	0	0	0	0
Solyc05g052800	0	0	0	0	0	0	0	0	0	0	0	0
Solyc05g052810	0	0	0	0	0	0	0	-1	0	0	0	0
Solyc05g052820	0	0	0	0	0	1	0	1	0	0	0	0
Solyc05g052830	0	0	0	0	0	1	0	0	0	0	0	0
Solyc05g052840	0	0	0	0	0	0	0	0	0	0	0	0
Solyc05g052850	0	0	0	0	0	0	0	0	0	0	0	1
Solyc05g052860	0	1	0	0	0	0	0	1	0	0	0	-1
Solyc05g052870	0	0	0	-1	0	0	0	-1	0	0	0	0
Solyc05g052910	0	0	0	0	0	0	0	0	0	0	0	0
Solyc05g052920	0	0	0	0	0	0	0	0	0	0	0	0
Solyc05g052930	0	0	0	0	0	0	0	-1	0	1	0	0
Solyc05g052940	0	0	0	0	0	0	0	0	0	0	0	0
Solyc05g052950	0	0	0	0	-1	0	0	0	0	1	0	0
Solyc05g052960	0	0	0	0	0	-1	-1	-1	0	0	0	0
Solyc05g052970	0	0	0	0	1	0	0	0	0	0	0	0
Solyc05g052980	0	0	0	1	1	1	1	1	0	0	0	-1
Solyc05g052990	0	1	0	0	1	-1	0	-1	0	1	0	-1
Solyc05g053000	0	-1	0	0	0	0	0	1	0	0	0	0
Solyc05g053010	1	0	0	0	0	1	0	0	0	0	0	0
Solyc05g053020	0	0	0	0	0	-1	0	1	0	0	0	-1
Solyc05g053030	1	0	0	0	0	-1	1	1	0	0	0	-1
Solyc05g053040	0	0	0	0	0	-1	0	0	0	0	0	-1
Solyc05g053050	0	0	0	-1	0	0	0	0	0	1	0	0
Solyc05g053060	0	0	-1	0	1	0	0	0	0	0	0	-1
Solyc05g053070	0	1	0	0	1	0	0	-1	0	0	0	-1
Solyc05g053090	0	0	0	0	0	1	0	1	0	0	0	0
Solyc05g053100	0	0	0	0	0	0	0	0	0	0	0	0
Solyc05g053120	0	1	0	0	0	-1	0	0	0	0	0	0
Solyc05g053130	-1	-1	0	0	0	0	0	0	0	-1	0	0
Solyc05g053140	0	1	0	0	0	-1	0	-1	0	1	0	0
Solyc05g053190	0	0	0	0	0	0	0	0	0	0	0	0
Solyc05g053200	0	0	0	0	0	0	0	0	0	0	0	0
Solyc05g053210	0	0	0	0	0	0	0	0	0	0	0	0
Solyc05g053220	0	-1	0	-1	0	0	0	0	0	0	0	0
Solyc05g053230	-1	0	0	0	1	0	1	0	0	1	0	0
Solyc05g053240	0	0	0	0	1	1	1	1	-1	0	0	1
Solyc05g053250	0	1	0	0	0	-1	0	0	0	0	0	0
Solyc05g053260	-1	0	0	0	0	0	0	0	-1	0	0	1
Solyc05g053280	0	0	0	0	0	0	0	1	-1	0	0	1
Solyc05g053290	0	0	0	0	1	1	1	1	1	0	0	0
Solyc05g053300	0	0	0	0	0	0	0	0	0	0	0	0
Solyc05g053310	0	0	0	0	0	0	0	0	0	0	0	0
Solyc05g053320	0	0	0	0	0	0	0	0	0	0	0	0
Solyc05g053350	0	0	0	0	0	0	0	1	0	0	0	1
Solyc05g053360	1	-1	0	0	0	1	0	1	0	-1	0	0
Solyc05g053370	0	0	0	0	0	0	0	0	0	0	0	0
Solyc05g053390	0	0	0	0	0	0	0	0	0	0	0	0
Solyc05g053410	1	0	0	0	0	0	0	0	0	0	0	0
Solyc05g053430	0	0	0	0	0	0	0	-1	0	0	0	0
Solyc05g053440	0	0	0	0	0	0	0	-1	0	0	0	0
Solyc05g053460	0	0	0	0	-1	-1	0	0	0	0	0	0
Solyc05g053470	0	0	0	-1	0	0	0	-1	0	1	0	0
Solyc05g053480	0	0	0	0	0	0	0	0	0	0	0	0
Solyc05g053490	0	0	0	0	0	1	0	0	0	0	0	0
Solyc05g053500	0	-1	0	0	1	1	1	0	0	0	0	0
Solyc05g053510	0	0	0	0	1	0	0	0	0	0	0	0
Solyc05g053520	0	0	0	0	0	0	0	0	0	0	0	1
Solyc05g053530	0	0	0	0	0	0	0	0	0	0	0	0
Solyc05g053540	0	0	0	0	0	0	-1	0	0	0	0	0
Solyc05g053550	0	0	0	0	0	1	0	0	0	0	0	0
Solyc05g053570	0	0	0	0	0	-1	0	0	0	0	0	0
Solyc05g053580	0	0	0	0	0	0	0	0	0	0	0	0
Solyc05g053590	0	-1	0	0	0	1	0	1	0	0	0	0
Solyc05g053600	1	0	0	0	0	0	0	0	0	0	0	0
Solyc05g053610	0	0	0	0	0	0	0	0	0	0	0	0
Solyc05g053620	0	1	0	0	0	1	0	1	0	0	0	1
Solyc05g053650	0	0	0	0	0	0	0	0	0	0	0	0
Solyc05g053670	0	0	0	0	0	-1	0	-1	0	0	0	0
Solyc05g053680	0	0	0	0	-1	-1	-1	-1	0	0	0	0
Solyc05g053690	0	-1	0	0	-1	0	-1	-1	0	0	0	0
Solyc05g053710	0	0	0	0	0	0	0	1	0	0	0	0
Solyc05g053720	0	0	0	-1	0	0	0	0	0	0	0	0
Solyc05g053730	0	0	0	0	0	0	0	0	0	0	0	0
Solyc05g053740	0	0	0	0	0	0	0	0	0	0	0	0
Solyc05g053760	0	0	0	0	1	0	0	0	0	0	0	0
Solyc05g053770	0	0	0	0	0	0	0	1	0	0	0	0
Solyc05g053780	0	1	0	0	0	0	0	-1	0	0	0	0
Solyc05g053790	0	0	0	0	0	0	0	0	0	0	0	0
Solyc05g053800	0	0	0	0	-1	-1	0	0	0	0	0	0
Solyc05g053810	0	0	0	0	0	-1	0	-1	0	0	0	0
Solyc05g053820	0	0	0	-1	0	0	0	0	0	0	0	0
Solyc05g053830	0	0	0	0	0	0	0	-1	0	0	0	0
Solyc05g053860	0	0	0	0	0	-1	0	0	0	0	0	0
Solyc05g053870	0	0	0	0	0	0	0	0	0	0	0	0
Solyc05g053880	1	0	0	0	-1	-1	0	-1	0	1	0	0
Solyc05g053900	0	1	0	0	0	0	1	0	0	0	0	0
Solyc05g053930	1	0	0	0	1	1	1	0	0	0	0	1
Solyc05g053940	0	0	0	0	0	0	0	0	0	0	0	0
Solyc05g053950	0	0	0	0	1	0	0	0	0	0	0	0
Solyc05g053960	0	0	0	0	0	0	0	0	0	0	0	0
Solyc05g053990	1	0	0	0	0	0	0	0	0	0	0	-1
Solyc05g054010	0	0	0	-1	-1	0	-1	-1	0	0	0	0
Solyc05g054020	1	0	0	0	0	0	0	0	0	0	0	0
Solyc05g054040	0	0	0	0	-1	-1	-1	-1	0	0	0	0
Solyc05g054050	1	0	0	0	-1	-1	0	0	0	0	0	0
Solyc05g054060	0	0	0	1	-1	-1	-1	-1	0	0	0	0
Solyc05g054070	0	0	0	0	0	-1	0	-1	0	0	0	0
Solyc05g054080	0	0	0	0	0	1	0	1	0	0	0	1
Solyc05g054090	-1	-1	0	0	0	0	0	0	-1	0	0	1
Solyc05g054100	0	0	0	0	0	1	0	0	0	0	0	1
Solyc05g054110	0	0	0	0	0	0	0	0	0	0	0	0
Solyc05g054120	0	0	0	-1	1	0	0	0	0	0	0	0
Solyc05g054130	1	0	0	0	0	0	0	0	0	0	0	0
Solyc05g054140	0	1	0	0	0	-1	0	-1	0	0	0	0
Solyc05g054150	0	0	0	0	0	0	0	0	0	0	0	-1
Solyc05g054170	0	0	0	0	0	0	0	0	0	0	0	0
Solyc05g054180	-1	0	0	0	0	0	0	0	0	0	0	0
Solyc05g054190	0	0	0	0	0	0	0	0	0	0	0	0
Solyc05g054200	0	0	0	0	0	0	0	0	0	0	0	0
Solyc05g054210	0	0	0	0	0	0	0	-1	0	0	0	0
Solyc05g054220	0	0	0	0	0	0	0	0	0	0	0	0
Solyc05g054230	0	0	0	0	0	-1	0	0	0	0	0	-1
Solyc05g054240	0	0	0	0	-1	0	-1	-1	0	0	0	0
Solyc05g054250	0	0	0	0	0	1	0	0	0	0	0	0
Solyc05g054260	0	0	0	0	0	0	0	0	0	0	0	-1
Solyc05g054280	1	0	0	0	-1	-1	0	-1	1	0	0	-1
Solyc05g054290	1	0	0	0	-1	-1	0	-1	1	0	0	-1
Solyc05g054310	1	0	0	0	-1	0	0	-1	0	0	0	1
Solyc05g054320	0	0	0	0	0	0	0	0	0	0	0	0
Solyc05g054330	0	0	0	0	1	0	1	-1	0	-1	0	-1
Solyc05g054340	0	0	0	0	-1	-1	0	0	0	0	0	-1
Solyc05g054350	0	0	0	0	0	0	0	0	0	0	0	0
Solyc05g054360	0	0	0	0	0	0	0	0	0	0	-1	0
Solyc05g054370	-1	-1	-1	-1	1	1	1	1	0	0	0	1
Solyc05g054390	0	0	0	0	0	0	1	1	0	-1	0	0
Solyc05g054400	0	0	0	0	0	0	0	0	0	0	0	1
Solyc05g054410	0	-1	0	0	0	0	0	1	0	-1	0	0
Solyc05g054420	0	0	0	0	0	0	0	0	-1	0	0	0
Solyc05g054430	0	0	0	0	0	0	0	0	0	0	0	0
Solyc05g054440	1	0	1	0	-1	-1	0	-1	0	0	0	0
Solyc05g054450	-1	0	0	0	0	0	0	0	0	0	0	0
Solyc05g054460	0	0	0	0	0	0	0	0	0	0	0	0
Solyc05g054480	-1	-1	0	0	0	0	0	0	0	0	0	0
Solyc05g054490	0	0	0	0	1	0	0	0	0	0	0	0
Solyc05g054500	0	0	0	0	0	1	0	0	0	0	0	0
Solyc05g054520	0	0	0	0	1	0	1	0	0	0	0	0
Solyc05g054530	0	0	0	0	0	0	0	0	0	0	0	0
Solyc05g054540	0	0	0	0	0	0	0	0	0	0	0	0
Solyc05g054550	0	1	0	0	0	0	0	0	0	0	0	0
Solyc05g054560	-1	0	0	0	0	0	0	0	0	0	0	0
Solyc05g054570	0	0	0	0	1	1	1	1	0	0	0	0
Solyc05g054580	0	0	0	0	0	0	0	-1	0	1	0	0
Solyc05g054590	0	0	0	0	-1	-1	-1	-1	0	0	0	-1
Solyc05g054600	0	0	0	0	0	0	0	0	0	0	0	0
Solyc05g054610	0	1	0	0	0	0	0	-1	0	1	0	0
Solyc05g054620	0	0	0	0	0	0	0	0	0	0	0	0
Solyc05g054630	0	0	0	0	-1	0	0	0	0	0	0	0
Solyc05g054640	0	0	0	0	0	1	0	0	0	0	0	0
Solyc05g054650	0	1	0	0	0	1	0	1	0	1	0	0
Solyc05g054670	0	0	0	0	0	0	0	0	0	0	0	0
Solyc05g054680	0	0	0	0	0	0	0	0	0	-1	0	-1
Solyc05g054690	0	0	0	0	0	-1	0	0	0	0	0	0
Solyc05g054700	-1	0	0	0	-1	-1	-1	0	-1	0	0	1
Solyc05g054710	0	0	0	0	1	1	1	0	0	0	0	0
Solyc05g054720	0	0	0	0	0	0	0	1	0	0	0	0
Solyc05g054730	0	0	0	-1	1	1	1	1	0	0	0	0
Solyc05g054740	0	0	0	0	-1	-1	-1	-1	1	0	0	-1
Solyc05g054760	0	0	0	-1	0	0	0	-1	0	0	0	1
Solyc05g054770	0	0	0	0	0	-1	0	0	0	0	0	0
Solyc05g054800	0	0	0	0	0	0	0	0	0	0	0	0
Solyc05g054810	0	0	0	0	0	0	0	0	0	0	0	0
Solyc05g054830	0	0	0	0	1	1	1	1	0	0	0	0
Solyc05g054840	0	1	0	0	0	-1	0	0	0	1	0	0
Solyc05g054860	0	0	0	0	1	0	0	0	0	0	0	0
Solyc05g054870	0	0	0	0	1	0	0	-1	0	0	0	0
Solyc05g054880	0	0	0	0	1	-1	0	-1	0	0	0	0
Solyc05g054890	1	0	1	-1	1	1	1	0	0	0	0	1
Solyc05g054910	0	0	0	0	0	0	0	0	0	0	0	0
Solyc05g054920	0	0	0	0	0	0	0	0	0	0	0	-1
Solyc05g054930	0	0	0	0	1	1	1	1	0	0	0	0
Solyc05g054940	0	0	0	0	1	0	1	0	0	0	0	0
Solyc05g054950	0	0	0	0	0	0	0	1	0	0	0	0
Solyc05g054960	0	0	0	0	0	-1	0	0	0	0	0	-1
Solyc05g054970	0	0	0	0	0	0	0	0	0	0	0	1
Solyc05g054980	0	0	0	0	1	0	0	0	0	0	0	0
Solyc05g054990	-1	0	0	0	-1	-1	0	-1	-1	0	0	0
Solyc05g055000	-1	0	0	0	0	0	0	0	0	0	0	0
Solyc05g055010	-1	0	0	0	0	0	0	1	-1	0	0	0
Solyc05g055020	-1	0	0	0	-1	-1	-1	-1	0	0	0	0
Solyc05g055040	0	0	0	0	0	0	0	0	0	0	0	0
Solyc05g055050	0	0	0	0	-1	-1	-1	-1	0	0	0	0
Solyc05g055060	0	1	0	0	0	-1	0	-1	0	1	0	0
Solyc05g055070	-1	-1	0	-1	1	1	0	0	0	0	0	0
Solyc05g055090	1	0	0	0	-1	-1	0	-1	1	0	0	0
Solyc05g055100	0	0	0	0	-1	-1	-1	-1	0	0	0	0
Solyc05g055110	0	0	0	0	0	0	0	0	0	-1	0	0
Solyc05g055130	0	0	0	0	0	0	0	0	0	0	0	0
Solyc05g055160	0	0	0	0	1	0	1	1	0	0	0	0
Solyc05g055170	0	0	-1	-1	0	0	0	0	0	0	0	0
Solyc05g055180	1	0	0	0	0	0	0	0	0	0	0	0
Solyc05g055210	0	0	0	0	0	0	0	0	0	0	0	1
Solyc05g055220	-1	0	0	0	-1	-1	0	0	0	0	0	0
Solyc05g055230	0	0	0	0	0	0	0	0	0	0	0	0
Solyc05g055240	0	0	0	0	0	0	0	1	0	0	0	0
Solyc05g055250	0	0	0	0	0	0	0	0	0	0	0	0
Solyc05g055260	0	0	0	0	0	-1	0	0	0	0	0	0
Solyc05g055280	0	0	0	0	0	0	0	0	0	0	0	0
Solyc05g055300	0	0	0	0	0	0	0	0	0	0	0	0
Solyc05g055310	0	1	0	0	0	1	0	0	0	1	0	1
Solyc05g055330	1	0	1	0	0	0	0	0	0	0	0	0
Solyc05g055340	0	0	0	0	0	0	0	0	0	0	0	0
Solyc05g055350	0	0	0	0	0	0	0	0	0	1	0	0
Solyc05g055360	-1	0	0	0	0	0	0	0	-1	0	0	0
Solyc05g055380	0	0	0	0	0	0	0	0	0	0	0	0
Solyc05g055390	0	0	0	0	0	1	0	1	0	0	0	0
Solyc05g055400	0	-1	0	0	1	1	1	1	0	0	0	0
Solyc05g055420	0	0	0	0	0	0	0	0	0	0	0	0
Solyc05g055430	-1	0	0	0	0	1	0	0	0	0	0	0
Solyc05g055440	0	0	0	-1	0	1	0	0	-1	0	0	1
Solyc05g055450	0	0	0	0	0	0	0	0	0	0	0	1
Solyc05g055470	0	0	0	0	0	0	0	0	0	1	0	1
Solyc05g055480	0	0	0	0	-1	-1	0	0	0	0	0	0
Solyc05g055530	0	0	0	0	0	0	0	0	0	0	0	-1
Solyc05g055570	0	0	0	0	0	-1	0	0	0	0	0	0
Solyc05g055590	0	0	0	0	0	0	0	0	0	0	0	0
Solyc05g055600	0	0	0	0	0	0	0	0	0	0	0	0
Solyc05g055610	0	0	0	0	0	0	0	0	0	0	0	0
Solyc05g055630	0	0	0	0	0	0	0	0	0	0	0	1
Solyc05g055640	0	0	0	0	0	0	0	-1	0	0	0	0
Solyc05g055650	0	0	0	0	0	0	0	0	0	0	0	0
Solyc05g055680	0	0	0	0	0	0	0	0	0	0	0	0
Solyc05g055690	1	0	0	1	-1	-1	-1	-1	0	0	0	-1
Solyc05g055700	0	-1	0	0	-1	0	0	0	0	-1	-1	1
Solyc05g055710	0	0	0	0	0	0	0	0	0	0	0	0
Solyc05g055730	1	0	0	0	0	0	0	0	0	0	0	0
Solyc05g055740	0	0	0	0	0	-1	0	0	0	0	0	0
Solyc05g055760	1	0	0	0	0	-1	0	-1	1	0	0	-1
Solyc05g055770	0	0	0	0	0	0	0	0	0	0	0	0
Solyc05g055780	0	0	0	0	-1	-1	-1	-1	0	1	0	0
Solyc05g055790	-1	-1	0	0	0	0	0	0	-1	0	0	0
Solyc05g055800	0	0	0	0	0	1	0	1	0	0	0	0
Solyc05g055810	0	0	0	0	0	0	0	0	0	0	0	0
Solyc05g055830	1	0	0	0	0	1	0	0	0	0	0	0
Solyc05g055840	0	0	0	0	0	-1	0	0	0	1	0	0
Solyc05g055860	0	0	0	0	0	0	0	0	0	0	0	-1
Solyc05g055870	0	1	0	1	1	0	0	1	0	0	0	-1
Solyc05g055880	0	1	0	0	0	0	0	0	0	0	0	0
Solyc05g055890	0	1	0	0	0	0	0	0	0	1	0	1
Solyc05g055900	0	0	0	0	0	0	0	0	0	0	0	0
Solyc05g055910	0	-1	1	0	0	1	0	1	0	0	0	0
Solyc05g055940	0	0	0	0	0	0	0	0	0	0	0	0
Solyc05g055980	0	0	0	0	0	0	0	0	0	0	0	0
Solyc05g056000	0	0	0	0	0	0	0	0	0	0	0	-1
Solyc05g056010	0	0	0	0	0	0	0	0	0	0	0	0
Solyc05g056020	0	0	0	0	0	1	0	0	0	0	0	1
Solyc05g056030	0	0	0	0	1	0	1	1	0	-1	0	-1
Solyc05g056040	0	0	0	0	0	0	0	1	0	0	0	0
Solyc05g056060	-1	0	0	0	0	0	0	0	0	0	0	0
Solyc05g056080	0	0	0	0	0	0	0	0	0	0	0	0
Solyc05g056090	0	0	0	0	0	0	0	-1	0	1	0	0
Solyc05g056100	0	0	0	0	-1	-1	0	-1	0	0	0	0
Solyc05g056110	0	0	0	0	0	0	0	0	0	0	0	0
Solyc05g056120	0	0	0	0	1	1	0	1	0	0	0	0
Solyc05g056130	0	0	0	0	0	-1	0	-1	0	0	0	-1
Solyc05g056140	0	0	0	1	1	0	1	1	0	0	0	0
Solyc05g056150	0	0	0	0	0	0	0	0	0	0	0	0
Solyc05g056160	0	0	0	0	0	0	0	-1	0	0	0	0
Solyc05g056170	0	0	0	0	0	1	0	1	0	0	0	-1
Solyc05g056190	0	0	0	0	0	0	-1	0	0	0	0	0
Solyc05g056200	0	0	0	0	0	0	0	0	0	0	0	0
Solyc05g056210	0	0	0	0	0	0	0	0	0	0	0	0
Solyc05g056220	0	0	0	0	0	0	0	0	0	0	0	0
Solyc05g056230	-1	-1	0	0	0	1	0	0	-1	0	0	1
Solyc05g056240	0	0	0	0	0	0	0	-1	0	0	0	0
Solyc05g056250	0	0	0	0	0	-1	0	0	0	0	0	0
Solyc05g056260	0	1	0	0	0	0	-1	-1	0	0	0	1
Solyc05g056270	-1	0	-1	0	0	0	-1	0	-1	0	0	1
Solyc05g056280	0	0	0	0	0	0	0	0	0	0	0	0
Solyc05g056290	0	0	0	0	0	0	0	0	0	0	0	0
Solyc05g056300	0	0	0	0	0	0	0	0	0	0	0	1
Solyc05g056310	0	0	0	0	0	-1	0	-1	0	0	0	0
Solyc05g056320	0	0	0	1	0	0	0	0	0	0	0	0
Solyc05g056330	0	0	0	0	-1	0	0	0	0	0	0	0
Solyc05g056340	0	1	0	0	0	0	0	0	0	0	0	0
Solyc05g056350	0	0	0	0	-1	-1	-1	-1	0	0	0	0
Solyc05g056360	0	0	0	0	0	0	0	0	0	0	0	0
Solyc05g056390	0	0	0	0	0	0	0	-1	0	1	0	0
Solyc05g056400	0	0	0	0	-1	-1	-1	-1	0	0	0	-1
Solyc05g056410	0	0	0	0	0	1	0	0	0	0	0	0
Solyc05g056420	0	0	0	0	-1	-1	0	0	0	0	0	-1
Solyc05g056460	0	0	0	0	0	0	0	0	0	0	0	0
Solyc05g056470	0	0	0	0	0	0	0	0	0	0	0	0
Solyc05g056480	0	0	0	0	0	1	0	1	0	0	0	0
Solyc05g056490	0	0	0	0	-1	0	0	0	0	0	0	1
Solyc05g056510	0	0	0	0	0	0	0	0	0	0	0	0
Solyc05g056520	0	0	0	0	-1	-1	-1	-1	0	0	0	0
Solyc05g056530	0	0	0	0	-1	-1	-1	0	0	0	0	0
Solyc05g056540	0	0	0	1	0	0	0	0	0	0	0	0
Solyc05g056550	0	0	0	0	0	0	0	0	0	0	0	0
Solyc05g056560	-1	-1	0	0	0	0	0	0	0	0	0	1
Solyc05g056570	0	1	0	0	0	1	0	0	0	1	0	1
Solyc05g056580	0	0	0	0	0	0	0	0	0	0	0	0
Solyc05g056590	0	0	0	0	0	0	0	1	0	0	0	0
Solyc05g056620	0	0	0	0	0	-1	0	0	0	0	0	0
Solyc06g005000	0	1	0	0	-1	0	0	0	0	0	0	0
Solyc06g005050	0	0	0	0	0	0	0	0	0	0	0	0
Solyc06g005060	0	0	0	0	0	0	0	0	0	0	0	0
Solyc06g005080	0	0	0	0	0	1	0	1	0	0	0	0
Solyc06g005100	0	0	0	0	0	1	0	1	0	0	0	1
Solyc06g005110	0	0	0	0	0	0	0	0	0	0	0	1
Solyc06g005120	1	0	0	0	-1	-1	0	-1	1	0	0	-1
Solyc06g005130	0	0	0	0	0	0	0	0	-1	0	0	1
Solyc06g005140	0	0	0	0	0	-1	0	-1	0	0	0	-1
Solyc06g005150	0	1	0	0	0	0	0	0	1	0	0	0
Solyc06g005160	0	0	0	0	0	0	0	0	0	0	0	0
Solyc06g005170	0	0	0	0	0	0	0	0	0	0	0	0
Solyc06g005190	0	0	0	0	0	0	0	1	0	0	0	0
Solyc06g005200	0	0	0	0	-1	0	0	0	0	0	0	0
Solyc06g005220	0	0	0	0	0	0	0	1	0	0	0	0
Solyc06g005230	0	-1	0	0	0	1	1	1	0	0	0	0
Solyc06g005240	1	0	0	0	0	0	0	0	0	0	0	0
Solyc06g005250	0	0	0	-1	0	0	0	0	0	0	0	0
Solyc06g005260	0	0	0	0	0	0	0	0	0	0	0	0
Solyc06g005270	-1	-1	0	0	-1	-1	-1	-1	-1	0	0	0
Solyc06g005290	1	1	1	0	0	0	0	0	0	0	0	-1
Solyc06g005300	1	0	0	0	0	0	0	0	0	0	0	0
Solyc06g005360	0	0	0	0	0	0	0	0	0	0	0	0
Solyc06g005370	0	0	0	0	0	0	-1	0	0	0	0	0
Solyc06g005380	0	0	0	0	0	0	0	0	0	0	0	0
Solyc06g005390	0	0	0	0	-1	-1	0	-1	0	0	0	0
Solyc06g005410	0	0	0	0	0	0	0	0	0	0	0	0
Solyc06g005420	0	0	0	0	0	0	0	0	0	0	0	0
Solyc06g005430	0	1	0	0	0	1	0	-1	0	0	0	1
Solyc06g005440	0	0	0	0	0	-1	0	0	0	0	0	-1
Solyc06g005460	0	0	0	0	-1	-1	-1	-1	0	0	0	0
Solyc06g005470	0	0	0	0	0	1	0	1	0	0	0	1
Solyc06g005480	0	0	0	0	0	0	0	0	0	0	0	0
Solyc06g005490	0	1	0	0	0	-1	0	0	0	0	0	-1
Solyc06g005500	0	-1	0	-1	1	1	1	0	0	0	0	0
Solyc06g005520	0	0	0	0	0	1	0	1	0	0	0	0
Solyc06g005550	0	1	0	0	0	0	-1	0	0	0	0	0
Solyc06g005560	0	0	0	0	0	0	0	0	0	0	0	1
Solyc06g005570	1	0	0	0	0	-1	0	0	0	0	0	-1
Solyc06g005590	-1	0	0	0	0	0	0	0	0	0	0	0
Solyc06g005600	-1	0	0	0	0	-1	0	0	0	0	0	0
Solyc06g005610	0	0	0	0	0	0	0	0	0	0	0	0
Solyc06g005620	1	1	0	0	0	0	0	0	0	0	0	0
Solyc06g005630	0	0	0	0	1	1	1	1	0	0	0	0
Solyc06g005640	0	0	0	0	0	0	0	0	0	0	0	0
Solyc06g005650	0	0	0	0	1	0	1	1	0	-1	0	-1
Solyc06g005660	0	0	0	0	-1	-1	-1	0	0	0	0	0
Solyc06g005670	0	0	0	1	0	0	0	0	0	0	0	0
Solyc06g005680	0	0	0	0	0	0	0	0	0	0	0	-1
Solyc06g005700	0	0	0	0	0	0	0	0	0	0	0	0
Solyc06g005710	0	0	0	0	0	0	0	0	0	0	0	0
Solyc06g005720	-1	-1	0	0	0	0	0	0	-1	0	0	1
Solyc06g005740	0	0	0	0	0	0	0	0	0	0	0	0
Solyc06g005750	1	0	0	1	-1	-1	-1	-1	1	0	0	0
Solyc06g005770	0	0	0	0	0	0	0	1	0	-1	0	-1
Solyc06g005790	0	1	0	0	0	-1	0	0	0	0	0	0
Solyc06g005800	0	0	0	0	0	0	0	0	0	0	0	0
Solyc06g005810	0	0	0	0	0	-1	0	0	0	0	0	0
Solyc06g005820	0	0	0	0	-1	-1	0	0	0	0	0	0
Solyc06g005840	0	0	0	0	0	0	0	0	0	0	0	0
Solyc06g005850	0	0	0	-1	0	0	0	0	0	0	0	0
Solyc06g005860	0	0	0	0	-1	0	-1	0	0	0	0	0
Solyc06g005870	0	0	0	0	0	0	0	0	0	0	0	0
Solyc06g005880	0	0	0	0	0	0	-1	0	0	0	0	0
Solyc06g005890	1	-1	0	-1	0	0	0	0	0	0	0	0
Solyc06g005900	0	0	0	0	0	0	0	0	0	0	0	0
Solyc06g005910	0	-1	0	0	-1	-1	-1	-1	0	0	0	0
Solyc06g005940	0	0	0	0	0	0	0	-1	0	0	0	0
Solyc06g005950	0	0	0	0	1	1	0	0	0	0	0	0
Solyc06g005970	0	1	0	0	0	-1	0	0	0	0	0	-1
Solyc06g005980	0	-1	0	-1	1	1	1	-1	0	1	0	1
Solyc06g005990	0	-1	0	0	-1	0	0	-1	0	0	0	0
Solyc06g006000	0	-1	0	0	0	-1	0	0	0	-1	0	0
Solyc06g006010	1	0	0	0	0	0	0	1	0	0	0	0
Solyc06g006020	0	0	0	0	0	0	0	0	0	0	0	0
Solyc06g006040	1	0	0	0	0	1	0	0	0	0	0	1
Solyc06g006080	-1	0	0	0	-1	-1	-1	0	-1	0	0	0
Solyc06g006100	0	-1	0	0	-1	-1	-1	-1	0	-1	0	-1
Solyc06g007110	0	0	0	0	0	0	0	0	0	0	0	0
Solyc06g007120	0	0	0	-1	0	0	0	-1	0	0	0	0
Solyc06g007130	-1	0	0	0	-1	-1	-1	-1	0	0	0	0
Solyc06g007140	0	0	0	0	0	-1	0	0	0	0	0	0
Solyc06g007150	0	0	0	0	0	0	0	0	0	1	0	1
Solyc06g007180	0	0	0	-1	0	0	0	0	0	0	0	0
Solyc06g007190	0	0	0	0	1	1	0	1	0	0	0	0
Solyc06g007200	0	0	0	0	-1	-1	-1	-1	0	0	0	0
Solyc06g007210	0	1	0	0	0	0	0	0	0	0	0	0
Solyc06g007220	0	0	0	0	0	0	0	-1	0	0	0	0
Solyc06g007250	0	0	0	0	0	0	0	0	0	-1	0	0
Solyc06g007260	0	0	0	0	0	0	0	0	0	0	0	0
Solyc06g007270	0	0	0	1	0	0	0	1	0	0	0	0
Solyc06g007280	0	0	0	0	0	0	0	0	0	0	0	0
Solyc06g007300	0	0	0	0	0	0	0	0	0	0	0	0
Solyc06g007310	0	0	0	0	-1	-1	0	0	0	0	0	0
Solyc06g007320	0	0	0	0	0	1	0	0	0	0	0	0
Solyc06g007330	0	-1	0	0	0	1	0	0	0	0	-1	0
Solyc06g007340	0	0	0	0	1	1	0	1	0	0	0	1
Solyc06g007350	0	0	0	0	0	0	0	0	0	0	0	0
Solyc06g007360	0	0	-1	0	0	0	0	0	0	0	0	-1
Solyc06g007380	0	0	0	0	-1	-1	-1	-1	0	0	0	0
Solyc06g007400	0	0	0	0	0	0	0	0	0	0	0	0
Solyc06g007430	0	0	0	0	0	0	0	0	0	0	0	0
Solyc06g007440	0	-1	0	0	1	1	0	1	0	-1	0	0
Solyc06g007460	0	0	0	0	0	-1	0	1	0	0	0	-1
Solyc06g007470	0	0	0	0	0	0	0	0	0	0	0	-1
Solyc06g007480	0	0	0	-1	0	0	0	0	0	0	0	0
Solyc06g007510	0	-1	0	0	1	1	0	0	0	0	0	1
Solyc06g007520	0	0	0	0	0	0	0	0	0	0	0	0
Solyc06g007530	0	0	0	0	0	0	0	-1	0	1	0	0
Solyc06g007540	0	0	0	0	0	0	0	0	0	0	0	0
Solyc06g007570	0	1	0	0	0	0	0	0	0	0	0	0
Solyc06g007580	0	0	0	0	0	-1	0	0	0	0	0	-1
Solyc06g007590	0	0	0	0	0	0	0	0	0	0	0	0
Solyc06g007600	0	0	0	0	0	-1	0	0	0	0	0	0
Solyc06g007610	0	0	0	0	0	1	0	1	0	0	0	0
Solyc06g007620	0	0	0	0	0	0	0	0	0	0	0	0
Solyc06g007630	0	0	0	0	0	0	0	0	0	0	0	0
Solyc06g007640	0	0	0	0	1	0	1	0	-1	-1	0	0
Solyc06g007660	0	0	0	0	0	0	0	0	0	0	0	0
Solyc06g007670	0	0	0	0	0	-1	0	-1	0	0	0	0
Solyc06g007680	0	0	0	0	0	0	0	0	0	0	0	-1
Solyc06g007690	0	0	0	0	0	0	0	0	0	0	0	0
Solyc06g007700	0	0	0	0	0	0	0	0	0	0	0	0
Solyc06g007710	0	0	0	0	-1	-1	0	-1	0	1	0	0
Solyc06g007740	0	0	0	0	0	0	0	0	0	0	0	0
Solyc06g007760	0	0	0	0	0	0	0	0	0	0	0	0
Solyc06g007770	0	0	0	0	0	-1	0	-1	0	0	0	0
Solyc06g007780	1	0	0	0	-1	0	-1	-1	0	1	0	1
Solyc06g007800	-1	0	0	0	0	0	0	0	0	0	0	0
Solyc06g007810	0	0	0	0	0	-1	0	0	0	-1	0	-1
Solyc06g007820	0	0	0	0	0	0	0	0	0	0	0	0
Solyc06g007840	0	0	0	0	0	0	0	0	0	0	0	0
Solyc06g007850	0	0	0	0	0	0	0	0	0	0	0	0
Solyc06g007870	0	0	0	0	0	0	0	0	0	0	0	0
Solyc06g007890	0	1	0	0	-1	-1	-1	-1	0	0	0	0
Solyc06g007910	0	0	0	0	0	1	0	0	0	0	0	0
Solyc06g007920	-1	0	0	0	0	0	0	0	0	0	0	0
Solyc06g007930	0	0	0	-1	1	0	0	0	0	0	0	-1
Solyc06g007980	0	0	0	0	0	0	0	0	0	0	0	0
Solyc06g007990	0	0	0	0	0	0	0	0	0	0	0	0
Solyc06g008010	0	0	0	0	0	-1	0	0	1	1	0	0
Solyc06g008020	0	0	0	0	0	0	0	0	0	0	0	0
Solyc06g008030	0	0	0	1	0	1	0	1	0	0	0	0
Solyc06g008040	0	0	0	0	0	0	0	0	0	0	0	0
Solyc06g008080	1	1	1	1	0	-1	0	0	0	0	0	-1
Solyc06g008090	-1	0	0	-1	0	0	0	0	0	0	0	0
Solyc06g008100	-1	0	0	0	0	0	0	0	0	0	0	0
Solyc06g008110	0	0	0	0	0	0	0	-1	0	0	0	0
Solyc06g008120	0	0	0	0	0	0	0	0	0	0	0	0
Solyc06g008130	0	0	0	0	0	0	0	0	0	0	0	0
Solyc06g008150	0	0	0	0	-1	-1	-1	0	0	0	0	0
Solyc06g008160	0	1	0	0	0	-1	0	-1	-1	0	0	0
Solyc06g008170	0	0	0	0	0	0	0	0	0	0	0	0
Solyc06g008190	0	0	0	0	0	0	0	0	0	0	0	0
Solyc06g008200	0	0	0	0	0	-1	0	0	0	0	0	0
Solyc06g008210	0	0	0	0	0	0	-1	-1	0	0	0	0
Solyc06g008220	0	0	0	0	-1	-1	0	0	0	0	0	0
Solyc06g008230	0	0	0	0	1	0	1	1	0	0	0	0
Solyc06g008250	0	0	0	0	0	0	0	0	0	0	0	0
Solyc06g008260	0	0	0	0	0	0	0	0	0	0	0	0
Solyc06g008280	0	0	0	0	1	0	0	0	0	0	0	0
Solyc06g008290	0	0	0	0	1	0	0	0	0	0	0	0
Solyc06g008310	0	0	0	0	-1	-1	0	-1	0	0	0	0
Solyc06g008320	-1	0	0	0	1	1	0	1	-1	0	0	1
Solyc06g008330	0	0	0	0	0	0	0	0	0	0	0	0
Solyc06g008340	0	0	0	-1	0	1	0	0	0	0	0	0
Solyc06g008350	0	-1	0	-1	0	0	0	0	0	-1	0	0
Solyc06g008360	0	0	0	0	0	0	0	0	0	0	0	0
Solyc06g008400	0	0	0	0	0	0	0	0	0	0	0	0
Solyc06g008420	0	0	0	0	0	0	0	0	0	0	0	0
Solyc06g008450	0	0	0	0	0	0	0	0	0	0	0	0
Solyc06g008480	0	0	0	0	0	1	0	0	0	0	0	0
Solyc06g008490	0	0	0	0	0	1	0	0	0	0	0	0
Solyc06g008500	0	0	0	0	-1	-1	0	-1	0	-1	0	-1
Solyc06g008510	0	0	0	0	0	0	0	0	0	0	0	0
Solyc06g008520	0	0	0	0	0	0	0	0	0	0	0	0
Solyc06g008530	0	0	0	0	0	0	0	0	0	0	0	0
Solyc06g008560	0	0	0	0	0	0	0	0	-1	0	0	0
Solyc06g008600	0	0	0	0	-1	0	0	0	0	0	0	0
Solyc06g008610	0	0	0	0	-1	-1	0	0	0	0	0	0
Solyc06g008620	0	0	0	0	1	1	1	1	0	0	0	0
Solyc06g008690	-1	0	0	0	0	-1	0	0	-1	0	0	0
Solyc06g008700	0	0	0	0	0	0	0	0	0	0	0	0
Solyc06g008710	1	0	0	0	-1	-1	-1	0	0	-1	-1	-1
Solyc06g008720	0	0	0	0	0	0	0	1	0	0	0	0
Solyc06g008730	0	0	0	0	0	0	0	0	0	0	0	1
Solyc06g008740	0	0	0	0	0	0	0	0	0	0	0	0
Solyc06g008770	1	0	1	0	0	1	0	0	0	0	0	0
Solyc06g008780	0	0	0	0	0	1	0	0	0	0	0	0
Solyc06g008790	0	0	0	0	0	0	0	0	0	0	0	0
Solyc06g008800	0	0	0	0	0	0	0	0	0	0	0	0
Solyc06g008810	0	0	0	1	0	1	0	1	0	-1	0	0
Solyc06g008820	0	0	0	0	1	1	1	1	0	0	0	0
Solyc06g008840	0	0	0	0	-1	0	-1	-1	0	0	0	0
Solyc06g008850	0	0	0	0	0	0	0	0	0	0	0	0
Solyc06g008860	0	0	0	0	0	0	0	0	0	0	0	0
Solyc06g008870	0	-1	0	-1	1	0	1	1	0	-1	0	-1
Solyc06g008880	0	0	0	0	1	1	0	0	0	0	0	1
Solyc06g008900	0	0	0	0	0	0	0	0	0	0	0	0
Solyc06g008920	0	1	0	0	1	1	0	1	0	0	0	0
Solyc06g008940	0	0	0	0	0	0	0	0	0	0	0	1
Solyc06g008960	-1	-1	0	0	0	0	0	0	0	0	0	1
Solyc06g008970	0	0	0	0	0	0	0	0	0	0	0	0
Solyc06g008980	0	0	0	0	-1	-1	-1	-1	0	0	0	0
Solyc06g009020	0	0	0	0	1	0	0	0	0	-1	0	0
Solyc06g009040	-1	-1	0	0	-1	-1	-1	-1	-1	0	0	1
Solyc06g009050	0	-1	0	0	0	0	0	0	0	0	0	0
Solyc06g009060	0	0	0	0	0	0	0	0	0	0	0	0
Solyc06g009070	1	1	0	0	-1	-1	0	0	0	0	0	0
Solyc06g009080	0	-1	0	0	0	1	0	1	0	-1	0	-1
Solyc06g009090	0	0	0	0	1	1	0	0	0	0	0	0
Solyc06g009110	0	0	0	0	0	0	0	0	0	0	0	-1
Solyc06g009120	0	0	0	0	0	0	0	0	0	0	0	0
Solyc06g009130	0	0	0	0	0	-1	0	0	0	0	0	-1
Solyc06g009140	0	0	0	0	0	1	1	0	0	0	0	0
Solyc06g009150	0	0	0	0	0	0	0	0	0	0	0	0
Solyc06g009160	0	0	0	-1	0	0	0	0	0	0	0	-1
Solyc06g009170	0	-1	0	0	0	1	0	0	0	0	0	0
Solyc06g009210	0	0	0	0	0	0	0	0	0	0	0	-1
Solyc06g009220	0	-1	0	0	0	0	0	1	0	-1	0	0
Solyc06g009250	1	0	0	0	0	-1	0	0	1	0	0	-1
Solyc06g009260	0	0	0	0	0	-1	0	0	0	0	0	0
Solyc06g009270	0	0	0	0	0	0	0	0	0	0	0	0
Solyc06g009290	1	0	0	0	0	0	0	0	0	0	0	0
Solyc06g009330	0	0	0	0	0	0	0	1	0	0	0	0
Solyc06g009340	0	0	0	1	0	0	0	0	0	0	0	0
Solyc06g009350	0	0	0	-1	1	1	1	0	0	1	0	1
Solyc06g009360	0	0	0	0	0	0	0	0	0	0	0	0
Solyc06g009370	0	0	0	-1	1	1	1	1	0	1	0	1
Solyc06g009390	0	0	0	0	0	0	0	1	0	0	0	0
Solyc06g009400	-1	0	0	0	0	0	0	0	0	0	1	1
Solyc06g009420	0	0	0	0	-1	-1	-1	-1	0	0	0	0
Solyc06g009440	0	0	0	0	-1	-1	-1	-1	0	0	0	0
Solyc06g009450	0	0	0	0	0	0	0	0	0	0	0	0
Solyc06g009490	0	0	0	0	-1	-1	-1	-1	0	0	0	0
Solyc06g009500	0	0	0	0	0	0	0	0	0	0	0	0
Solyc06g009520	0	0	0	0	0	1	0	0	0	0	0	1
Solyc06g009530	0	0	0	0	0	0	0	0	0	0	0	0
Solyc06g009560	0	0	0	0	-1	-1	0	-1	0	0	0	0
Solyc06g009600	0	0	0	0	0	1	0	0	0	0	0	1
Solyc06g009610	0	0	0	0	-1	-1	-1	0	0	0	0	0
Solyc06g009620	0	0	0	0	0	0	0	0	0	0	0	0
Solyc06g009630	1	1	0	0	0	1	0	-1	0	0	0	1
Solyc06g009640	1	0	0	0	1	0	0	1	0	0	0	0
Solyc06g009650	0	0	0	0	0	0	0	0	0	0	0	1
Solyc06g009660	1	0	0	0	0	0	0	0	0	0	0	0
Solyc06g009670	0	0	0	0	0	0	0	0	0	0	0	0
Solyc06g009680	0	0	0	0	-1	0	-1	0	0	0	0	1
Solyc06g009690	0	0	0	0	-1	-1	0	0	0	0	0	0
Solyc06g009700	0	0	0	0	0	0	0	0	0	0	0	0
Solyc06g009730	0	-1	0	0	0	1	0	0	0	0	0	1
Solyc06g009750	0	0	0	-1	1	1	0	-1	0	0	0	0
Solyc06g009760	0	0	0	0	1	1	0	0	0	0	0	0
Solyc06g009780	0	0	0	0	0	0	0	0	0	0	0	0
Solyc06g009790	-1	0	0	0	0	-1	-1	-1	0	0	0	0
Solyc06g009800	0	0	0	0	0	0	0	0	0	0	0	0
Solyc06g009810	0	0	0	0	0	1	0	1	0	0	0	1
Solyc06g009820	1	-1	0	-1	0	1	0	1	1	-1	0	0
Solyc06g009830	1	-1	0	-1	0	1	0	1	1	-1	0	0
Solyc06g009840	1	-1	0	0	0	1	0	1	1	0	0	0
Solyc06g009870	1	1	0	0	0	0	0	0	1	0	0	0
Solyc06g009880	1	0	0	0	0	0	0	-1	1	0	0	0
Solyc06g009900	0	0	0	0	-1	-1	-1	-1	0	0	0	0
Solyc06g009960	0	-1	1	-1	-1	1	0	-1	0	0	0	1
Solyc06g009970	0	0	0	0	0	-1	0	0	0	0	0	0
Solyc06g010000	0	0	0	0	0	0	0	0	0	0	0	0
Solyc06g010020	0	0	0	0	0	0	0	0	0	0	0	0
Solyc06g010060	0	0	0	0	0	0	0	1	0	0	0	0
Solyc06g010080	0	0	0	0	0	-1	0	-1	0	0	0	-1
Solyc06g010100	0	0	0	1	0	1	0	0	1	0	0	1
Solyc06g010140	0	0	0	0	0	0	0	0	0	0	0	-1
Solyc06g010170	-1	-1	-1	0	0	0	0	1	0	-1	0	-1
Solyc06g010200	0	0	0	0	0	0	0	0	-1	0	0	1
Solyc06g010210	0	0	0	0	0	0	0	0	0	0	0	0
Solyc06g010220	0	0	0	0	0	1	0	0	0	0	0	1
Solyc06g010230	0	0	0	0	0	0	0	0	0	0	0	0
Solyc06g010240	0	0	0	0	0	0	0	0	0	0	0	0
Solyc06g010260	0	0	0	0	0	0	0	1	0	0	0	0
Solyc06g010270	0	1	0	0	0	-1	0	-1	0	1	0	0
Solyc06g011280	0	0	0	0	0	0	0	0	0	0	0	0
Solyc06g011310	0	0	0	0	0	0	0	0	0	0	0	0
Solyc06g011350	0	-1	0	0	1	1	1	1	0	0	0	0
Solyc06g011370	-1	-1	0	0	-1	-1	-1	-1	0	0	0	0
Solyc06g011380	0	0	0	0	-1	-1	-1	-1	0	0	0	0
Solyc06g011400	0	-1	0	0	-1	-1	-1	-1	0	0	0	0
Solyc06g011420	0	0	0	1	-1	-1	-1	-1	0	0	0	0
Solyc06g011450	0	0	0	0	0	0	0	0	0	-1	0	-1
Solyc06g011460	0	1	0	1	0	1	0	1	0	0	0	0
Solyc06g011470	1	-1	0	0	0	1	0	1	1	0	0	0
Solyc06g011480	0	1	0	1	1	0	0	0	0	0	1	0
Solyc06g011490	0	0	0	0	0	1	0	0	0	0	0	0
Solyc06g011530	1	0	0	0	0	1	0	1	1	0	0	0
Solyc06g011560	0	0	0	0	0	0	0	0	0	0	0	0
Solyc06g011570	0	0	0	1	0	0	0	1	0	0	1	0
Solyc06g011610	0	0	0	0	0	0	0	0	0	0	0	0
Solyc06g011660	0	0	0	0	0	0	0	0	0	0	0	0
Solyc06g016660	0	0	0	0	0	0	0	0	0	0	0	1
Solyc06g016740	0	0	0	0	0	1	0	0	0	0	0	0
Solyc06g016750	0	0	0	0	0	0	0	0	0	0	0	0
Solyc06g016760	0	0	0	0	0	0	0	0	0	0	0	0
Solyc06g016770	0	1	0	1	1	0	1	1	0	0	0	-1
Solyc06g016790	0	0	0	1	1	1	1	1	0	-1	0	0
Solyc06g017850	0	1	0	0	0	-1	0	-1	0	0	0	0
Solyc06g017860	-1	0	0	0	0	0	0	0	-1	-1	0	0
Solyc06g017970	0	0	0	0	0	0	0	0	0	0	0	0
Solyc06g018050	0	0	0	0	1	0	0	1	0	0	0	0
Solyc06g018100	1	0	0	0	0	1	0	1	0	0	0	0
Solyc06g018110	0	1	0	0	-1	0	0	0	0	0	0	0
Solyc06g019170	0	0	0	0	-1	-1	0	0	0	0	0	-1
Solyc06g019200	0	1	0	1	0	0	0	0	0	0	0	0
Solyc06g024210	0	0	0	0	0	0	0	0	0	0	0	0
Solyc06g024230	0	0	0	0	0	0	0	0	0	0	0	0
Solyc06g024250	0	0	0	0	0	0	0	0	0	0	0	-1
Solyc06g024270	0	1	0	0	0	0	0	0	0	0	0	1
Solyc06g024290	0	0	0	0	0	0	0	0	0	0	0	-1
Solyc06g024340	0	0	0	0	0	0	0	0	0	0	0	-1
Solyc06g024350	0	0	0	0	0	0	0	0	0	0	0	-1
Solyc06g024370	0	0	0	0	0	0	0	0	0	0	0	-1
Solyc06g024380	0	0	0	0	0	0	0	0	0	0	0	0
Solyc06g030490	0	0	0	0	0	0	0	0	0	0	0	0
Solyc06g030510	0	0	0	0	0	0	0	0	0	0	0	0
Solyc06g030530	0	0	0	0	0	0	0	0	0	0	0	0
Solyc06g030540	0	0	0	0	0	0	0	0	0	0	0	0
Solyc06g030570	0	0	0	0	0	0	1	0	0	0	0	0
Solyc06g030580	0	0	0	0	0	0	0	0	0	0	0	0
Solyc06g030590	0	-1	0	0	0	0	0	0	0	-1	0	0
Solyc06g031670	0	0	0	0	0	0	0	0	0	0	0	0
Solyc06g031680	0	0	0	0	0	0	0	0	0	0	0	0
Solyc06g031690	0	0	0	0	0	0	0	0	0	0	0	0
Solyc06g032760	0	0	0	0	0	0	0	0	1	0	0	0
Solyc06g033790	0	0	0	0	-1	-1	0	-1	0	0	0	0
Solyc06g033800	0	0	0	0	-1	-1	-1	-1	0	0	0	0
Solyc06g033810	0	0	0	0	0	-1	0	-1	0	0	0	0
Solyc06g033820	0	0	1	0	-1	0	-1	-1	0	0	0	0
Solyc06g033830	0	0	0	0	-1	0	0	-1	0	0	0	0
Solyc06g033850	0	0	0	0	0	0	-1	0	0	0	0	0
Solyc06g033860	0	0	0	0	-1	-1	-1	-1	0	0	0	0
Solyc06g033890	0	0	0	0	-1	-1	0	-1	0	0	0	0
Solyc06g033900	0	0	0	0	0	0	0	-1	0	0	0	0
Solyc06g033910	0	0	0	0	0	-1	-1	-1	0	0	0	0
Solyc06g034000	0	0	1	0	0	0	0	0	0	0	0	0
Solyc06g034020	0	0	0	0	0	0	0	0	0	0	0	0
Solyc06g034030	1	1	0	0	0	0	0	0	0	0	0	0
Solyc06g034040	-1	0	0	0	1	1	1	1	0	1	0	0
Solyc06g034060	0	0	0	0	-1	-1	-1	-1	0	0	0	0
Solyc06g034070	0	0	0	0	-1	-1	0	0	0	0	0	0
Solyc06g034080	0	1	0	0	1	-1	1	-1	0	1	0	0
Solyc06g034100	0	0	0	0	0	0	0	0	0	0	0	-1
Solyc06g034110	0	1	0	0	0	0	0	0	0	0	0	0
Solyc06g034120	0	0	0	0	0	0	0	1	0	0	0	0
Solyc06g034140	0	0	0	0	0	0	0	0	0	0	0	1
Solyc06g034150	0	0	0	0	0	1	0	0	0	0	0	1
Solyc06g034160	0	0	0	0	1	0	0	1	0	0	0	0
Solyc06g034180	0	0	0	0	0	0	0	0	0	0	0	0
Solyc06g034200	0	0	0	0	-1	0	0	-1	0	0	0	0
Solyc06g034220	-1	0	0	0	0	0	0	0	0	0	0	0
Solyc06g034230	0	0	0	0	0	0	0	0	0	0	0	0
Solyc06g034250	0	-1	0	0	0	0	0	0	0	0	0	-1
Solyc06g034290	-1	0	0	0	0	0	0	0	0	0	0	0
Solyc06g034310	0	0	0	0	0	0	0	0	0	0	0	0
Solyc06g034320	0	0	0	0	0	0	0	0	0	0	0	0
Solyc06g034330	0	0	0	0	0	0	0	0	0	0	0	0
Solyc06g034340	0	0	0	0	-1	-1	0	-1	0	0	0	0
Solyc06g034350	-1	-1	0	0	0	0	0	0	-1	0	0	0
Solyc06g034370	-1	-1	0	0	0	0	0	0	-1	0	0	0
Solyc06g034390	-1	0	0	0	-1	-1	0	-1	0	0	0	-1
Solyc06g035430	0	0	0	0	-1	0	0	0	0	0	0	0
Solyc06g035440	-1	-1	0	0	-1	-1	-1	-1	0	0	0	0
Solyc06g035450	0	0	0	0	0	0	0	0	0	0	0	0
Solyc06g035460	0	1	0	0	0	0	0	0	0	0	0	0
Solyc06g035480	0	1	0	0	0	0	0	-1	0	1	0	0
Solyc06g035490	0	0	0	0	0	0	0	0	0	0	0	0
Solyc06g035530	0	0	0	0	0	0	0	0	-1	0	0	0
Solyc06g035570	0	0	0	0	0	0	0	0	0	0	0	0
Solyc06g035580	0	0	0	0	0	0	0	0	0	0	0	0
Solyc06g035600	0	0	0	0	0	0	0	0	1	0	0	0
Solyc06g035610	0	0	0	0	0	0	0	-1	0	0	0	0
Solyc06g035620	0	0	0	0	0	0	0	0	0	0	0	0
Solyc06g035630	0	0	0	0	0	0	0	1	0	0	0	0
Solyc06g035660	0	0	0	0	0	0	0	0	0	0	0	0
Solyc06g035690	0	0	0	0	1	1	0	1	0	0	0	0
Solyc06g035720	0	0	0	0	1	0	0	0	0	0	0	0
Solyc06g035760	-1	0	0	0	0	0	0	0	0	0	0	1
Solyc06g035770	0	0	0	0	0	1	0	0	0	0	0	0
Solyc06g035790	0	0	0	0	-1	-1	-1	-1	1	0	0	-1
Solyc06g035810	0	0	0	0	-1	-1	0	-1	0	1	0	0
Solyc06g035830	0	1	0	0	0	0	0	0	0	0	0	0
Solyc06g035860	0	1	0	0	0	0	0	0	0	0	0	0
Solyc06g035870	0	0	0	0	0	0	0	-1	0	0	0	0
Solyc06g035880	1	0	0	0	-1	-1	-1	-1	0	0	0	0
Solyc06g035920	1	0	1	0	0	0	0	0	0	0	0	0
Solyc06g035940	0	0	0	0	-1	-1	0	-1	0	0	0	0
Solyc06g035960	0	0	0	0	0	0	0	0	0	0	0	0
Solyc06g035970	0	0	0	0	0	1	-1	-1	0	0	0	1
Solyc06g035990	0	0	0	0	0	0	0	0	0	0	0	0
Solyc06g036000	0	0	0	0	0	0	0	0	0	0	0	0
Solyc06g036050	0	0	0	0	0	0	0	0	0	0	0	0
Solyc06g036060	0	0	0	0	0	1	0	0	0	0	0	0
Solyc06g036070	0	0	0	0	0	0	0	0	0	0	0	0
Solyc06g036080	-1	0	0	0	0	0	0	0	-1	0	0	0
Solyc06g036100	0	0	0	0	0	1	0	1	0	1	0	0
Solyc06g036110	0	0	0	0	0	0	0	0	0	0	0	0
Solyc06g036120	0	1	0	0	0	0	0	0	0	1	0	0
Solyc06g036130	0	0	0	0	-1	0	0	0	0	0	-1	0
Solyc06g036150	0	0	0	0	-1	-1	-1	-1	0	0	0	0
Solyc06g036170	-1	0	0	0	0	0	0	1	0	0	0	0
Solyc06g036180	0	0	0	0	0	0	0	0	0	0	0	0
Solyc06g036190	0	0	0	0	0	0	0	0	0	0	0	0
Solyc06g036200	0	0	0	0	0	-1	0	0	0	0	0	0
Solyc06g036220	0	1	0	0	0	-1	0	0	-1	0	0	-1
Solyc06g036250	0	-1	0	0	1	1	1	1	0	0	0	-1
Solyc06g036260	0	0	0	0	0	0	0	0	0	0	0	0
Solyc06g036270	0	0	0	0	0	0	0	0	0	0	0	0
Solyc06g036290	0	0	0	0	0	0	0	0	-1	0	0	1
Solyc06g036300	0	-1	0	0	0	0	0	0	0	0	0	0
Solyc06g036320	0	0	0	0	0	-1	0	-1	0	1	0	0
Solyc06g036330	0	0	0	0	0	0	0	0	0	0	0	0
Solyc06g036340	0	0	0	0	-1	0	0	0	0	0	0	0
Solyc06g036350	0	0	0	0	0	0	0	0	0	0	0	0
Solyc06g036390	0	0	0	0	0	-1	0	0	0	0	0	0
Solyc06g036410	0	0	0	0	0	1	0	0	0	0	0	0
Solyc06g036420	0	0	0	0	0	1	0	0	0	0	0	0
Solyc06g036430	0	0	0	0	0	-1	0	-1	0	0	0	-1
Solyc06g036440	0	0	0	0	0	0	0	1	0	0	0	0
Solyc06g036470	0	0	0	0	1	1	1	1	0	0	0	0
Solyc06g036480	0	-1	0	0	0	1	0	1	0	0	0	0
Solyc06g036490	0	-1	0	0	0	1	0	1	0	-1	0	0
Solyc06g036520	0	0	0	0	0	0	0	0	0	0	0	0
Solyc06g036540	0	1	0	1	0	0	0	0	0	0	0	0
Solyc06g036580	0	0	0	0	-1	0	0	0	0	0	0	0
Solyc06g036590	0	1	0	0	0	0	0	0	0	0	0	0
Solyc06g036600	0	0	0	0	-1	-1	-1	-1	0	0	0	0
Solyc06g036620	0	0	0	0	0	0	0	1	0	0	0	0
Solyc06g036630	0	0	0	0	0	0	0	0	0	0	0	0
Solyc06g036640	0	0	0	1	1	1	1	1	0	0	0	0
Solyc06g036670	0	0	0	0	0	0	0	0	0	0	0	0
Solyc06g036680	0	0	0	0	0	1	0	0	0	1	0	1
Solyc06g036690	0	0	0	0	0	-1	0	0	0	0	0	0
Solyc06g036700	0	0	0	0	0	0	0	-1	0	1	0	0
Solyc06g036710	0	0	0	0	0	0	0	0	0	0	0	0
Solyc06g036720	0	0	0	0	0	0	0	0	0	0	0	0
Solyc06g036780	0	0	0	0	0	0	0	0	0	0	0	0
Solyc06g036790	0	1	0	1	0	0	0	0	0	0	0	0
Solyc06g036800	1	0	0	0	0	0	0	-1	1	0	0	0
Solyc06g036810	0	0	0	0	0	0	0	0	0	0	0	0
Solyc06g042950	0	-1	0	0	0	0	0	1	0	0	0	0
Solyc06g042960	0	-1	0	0	0	0	0	1	0	0	0	0
Solyc06g042970	0	0	0	0	0	0	0	0	0	0	0	0
Solyc06g042980	0	0	0	0	0	0	0	0	0	0	0	0
Solyc06g042990	0	0	0	0	0	0	0	1	0	0	0	0
Solyc06g043010	0	0	0	0	0	0	0	0	0	0	0	0
Solyc06g043030	0	0	0	0	0	1	0	1	0	0	0	0
Solyc06g043060	0	0	0	0	0	0	0	0	0	0	0	1
Solyc06g043070	0	0	0	0	0	0	0	0	0	0	0	0
Solyc06g043140	0	0	0	0	0	0	0	0	0	0	0	0
Solyc06g043150	-1	0	0	0	0	-1	0	0	0	0	0	0
Solyc06g043170	0	0	0	0	0	1	0	0	0	0	0	1
Solyc06g043270	0	0	0	0	0	-1	0	-1	0	0	0	0
Solyc06g043370	0	0	0	0	0	0	0	0	0	0	0	0
Solyc06g048380	0	0	0	0	-1	-1	-1	-1	0	0	0	0
Solyc06g048410	0	1	0	0	0	1	0	0	0	0	0	0
Solyc06g048430	0	0	0	0	0	0	0	0	0	0	0	-1
Solyc06g048440	0	0	0	0	0	0	0	0	0	0	0	0
Solyc06g048450	0	0	0	0	0	0	0	-1	0	0	0	1
Solyc06g048460	0	0	0	0	0	0	0	0	0	0	0	1
Solyc06g048470	0	0	0	0	0	1	0	1	-1	-1	0	1
Solyc06g048480	0	0	0	0	0	0	0	0	0	0	0	0
Solyc06g048510	0	0	0	0	0	1	0	0	0	0	0	0
Solyc06g048520	0	0	0	0	0	1	0	1	0	0	0	0
Solyc06g048530	1	0	0	0	0	0	0	0	0	0	0	0
Solyc06g048540	0	0	0	0	0	0	0	0	0	0	0	0
Solyc06g048570	0	0	0	0	-1	-1	-1	-1	0	0	0	0
Solyc06g048580	0	0	0	0	0	-1	0	-1	0	0	0	0
Solyc06g048590	0	0	0	0	0	0	0	0	-1	0	0	0
Solyc06g048600	0	-1	0	0	0	1	0	1	0	0	0	1
Solyc06g048610	0	0	0	0	0	0	0	0	0	0	0	1
Solyc06g048620	0	0	0	0	0	0	0	0	0	0	0	1
Solyc06g048630	0	0	0	0	0	0	0	1	0	-1	0	0
Solyc06g048670	0	0	0	0	0	0	0	0	0	0	0	0
Solyc06g048690	0	0	0	0	0	0	0	0	0	0	0	0
Solyc06g048710	-1	0	0	0	0	0	0	0	-1	0	0	1
Solyc06g048720	0	0	0	1	0	-1	-1	1	1	0	1	-1
Solyc06g048730	0	0	0	-1	0	1	0	-1	0	0	0	1
Solyc06g048780	0	0	0	0	0	0	0	0	0	0	0	0
Solyc06g048790	0	-1	0	-1	0	1	0	1	0	0	0	1
Solyc06g048810	0	0	0	0	0	0	0	1	0	0	0	0
Solyc06g048820	-1	0	0	0	0	0	0	0	-1	0	0	0
Solyc06g048840	0	0	0	0	0	1	0	1	0	0	0	0
Solyc06g048850	0	0	0	0	0	1	0	0	0	0	0	0
Solyc06g048870	0	0	0	0	-1	-1	-1	-1	0	0	0	0
Solyc06g048890	0	0	0	0	0	0	1	1	0	0	0	0
Solyc06g048900	0	0	0	0	0	0	0	0	0	0	0	0
Solyc06g048920	0	0	0	0	0	0	0	0	-1	0	0	0
Solyc06g048930	0	0	0	0	0	0	0	0	0	0	0	0
Solyc06g048940	1	1	0	0	1	1	1	1	0	1	0	0
Solyc06g048950	0	0	0	0	0	0	-1	0	0	0	0	0
Solyc06g048960	0	0	0	0	0	1	0	1	0	0	0	0
Solyc06g048970	0	0	0	0	-1	-1	0	-1	0	0	0	0
Solyc06g049010	0	0	1	1	0	0	0	0	0	0	0	0
Solyc06g049020	0	0	0	-1	0	1	0	0	0	0	0	1
Solyc06g049060	0	0	0	0	0	1	0	1	0	0	0	0
Solyc06g049070	0	0	0	0	0	0	0	1	0	0	0	0
Solyc06g049080	0	0	0	0	0	1	0	0	0	0	0	0
Solyc06g049090	0	0	0	0	-1	-1	0	0	0	0	0	0
Solyc06g049100	0	-1	0	0	-1	-1	0	0	0	0	0	0
Solyc06g050110	0	0	0	0	-1	-1	-1	-1	0	0	0	0
Solyc06g050120	0	0	0	0	0	0	0	-1	0	0	0	0
Solyc06g050130	0	0	0	-1	0	1	0	0	0	0	0	0
Solyc06g050140	0	0	0	0	1	1	0	0	0	0	0	0
Solyc06g050160	1	0	0	0	-1	-1	0	-1	1	0	0	0
Solyc06g050170	-1	-1	0	0	0	1	0	1	-1	0	0	1
Solyc06g050180	0	0	0	1	-1	-1	-1	-1	0	-1	1	0
Solyc06g050200	0	0	0	1	0	-1	-1	0	0	-1	1	0
Solyc06g050210	0	0	0	0	0	0	0	1	0	0	0	0
Solyc06g050220	0	0	0	0	1	0	0	0	0	0	0	0
Solyc06g050230	0	1	0	0	1	0	1	0	0	0	0	0
Solyc06g050250	-1	-1	0	0	0	0	0	0	-1	0	0	0
Solyc06g050270	0	0	-1	0	-1	-1	-1	-1	0	0	0	0
Solyc06g050280	0	0	0	0	-1	-1	-1	0	1	0	0	0
Solyc06g050290	0	0	0	0	-1	-1	-1	-1	1	0	0	0
Solyc06g050300	0	0	0	0	0	0	0	0	0	0	0	0
Solyc06g050310	0	0	0	0	0	0	0	0	0	0	0	0
Solyc06g050320	0	0	0	0	0	0	0	0	0	0	0	0
Solyc06g050340	0	-1	0	0	0	0	0	0	0	0	0	1
Solyc06g050350	1	0	0	0	0	1	0	1	1	0	0	0
Solyc06g050370	0	0	0	0	0	0	0	0	0	0	0	0
Solyc06g050390	-1	-1	0	0	0	0	0	0	0	0	0	1
Solyc06g050460	0	-1	0	-1	0	1	0	0	0	0	0	1
Solyc06g050500	0	-1	0	0	1	0	1	1	0	0	0	0
Solyc06g050510	0	0	0	0	0	0	0	1	0	0	0	1
Solyc06g050550	0	0	0	0	0	1	0	0	0	0	0	1
Solyc06g050560	-1	-1	0	0	-1	-1	0	0	-1	-1	0	0
Solyc06g050570	0	0	0	0	0	0	0	0	0	0	0	0
Solyc06g050590	0	0	0	0	0	0	0	0	-1	0	0	1
Solyc06g050600	0	0	0	-1	0	1	0	0	0	0	0	0
Solyc06g050610	0	-1	0	-1	0	1	0	1	0	0	0	0
Solyc06g050620	0	0	0	0	0	0	0	1	0	0	0	0
Solyc06g050630	0	-1	0	0	0	0	1	0	0	0	0	0
Solyc06g050690	0	0	0	0	0	1	0	0	0	-1	0	-1
Solyc06g050700	0	0	0	0	0	1	0	0	0	0	0	1
Solyc06g050720	0	0	0	0	1	0	1	1	0	0	0	-1
Solyc06g050730	0	0	0	0	0	0	0	0	0	0	0	0
Solyc06g050760	0	1	0	1	1	-1	1	0	0	0	0	-1
Solyc06g050770	0	0	0	0	0	0	0	0	0	0	0	0
Solyc06g050790	0	0	0	0	-1	0	0	-1	0	0	0	0
Solyc06g050800	0	0	0	0	0	0	0	0	0	0	0	0
Solyc06g050810	0	0	0	0	0	1	0	1	0	0	0	0
Solyc06g050820	0	0	0	0	0	0	0	0	0	0	0	0
Solyc06g050830	0	0	0	0	0	-1	0	0	0	0	0	0
Solyc06g050880	0	0	0	0	0	0	0	0	0	0	0	1
Solyc06g050930	0	0	0	0	-1	-1	-1	-1	0	0	0	-1
Solyc06g050980	0	0	0	0	0	0	0	-1	1	0	0	0
Solyc06g050990	0	0	0	0	0	0	0	-1	0	0	0	0
Solyc06g051000	0	0	0	0	-1	-1	-1	0	1	0	0	-1
Solyc06g051010	0	1	0	0	0	0	0	0	0	0	0	-1
Solyc06g051020	0	-1	0	0	0	1	0	0	0	-1	0	0
Solyc06g051030	0	0	0	-1	0	0	1	0	0	0	0	-1
Solyc06g051040	0	0	0	0	-1	-1	0	0	0	0	0	0
Solyc06g051080	0	0	0	0	0	1	0	1	0	0	0	0
Solyc06g051120	0	1	0	1	1	-1	0	0	0	0	1	-1
Solyc06g051130	0	0	0	0	0	0	0	0	0	0	0	0
Solyc06g051140	0	0	0	0	0	0	0	1	0	0	0	0
Solyc06g051160	0	0	0	0	0	0	0	0	0	0	0	0
Solyc06g051170	0	0	0	0	0	1	0	0	0	0	0	0
Solyc06g051180	0	0	0	0	0	0	0	0	0	0	0	0
Solyc06g051190	0	0	0	0	0	1	0	1	0	0	0	1
Solyc06g051200	0	0	0	0	0	0	0	0	-1	0	0	0
Solyc06g051210	0	0	0	0	0	0	0	1	0	-1	0	-1
Solyc06g051230	0	0	0	0	0	0	0	0	0	0	0	0
Solyc06g051270	-1	0	0	0	0	0	0	0	-1	-1	0	-1
Solyc06g051300	0	0	0	0	0	0	0	0	0	0	0	0
Solyc06g051310	0	0	0	0	0	0	0	0	0	0	0	0
Solyc06g051320	0	0	0	0	0	0	0	0	0	0	0	0
Solyc06g051330	0	0	0	0	0	1	0	0	0	0	0	0
Solyc06g051350	0	0	0	0	0	0	0	-1	0	0	0	1
Solyc06g051360	0	0	0	0	0	1	0	0	0	0	0	1
Solyc06g051380	0	0	0	0	-1	-1	0	-1	0	0	0	0
Solyc06g051390	0	0	0	0	0	-1	0	-1	0	0	0	1
Solyc06g051400	0	0	0	0	0	1	0	0	0	-1	0	0
Solyc06g051410	0	-1	0	-1	-1	0	0	-1	0	0	0	0
Solyc06g051420	0	0	0	0	0	0	-1	-1	0	0	0	0
Solyc06g051430	-1	0	0	0	0	0	0	0	0	0	0	0
Solyc06g051440	0	0	0	0	0	0	0	0	0	0	0	0
Solyc06g051490	0	0	0	0	0	-1	0	0	0	0	0	0
Solyc06g051510	0	0	0	0	0	1	0	1	0	0	0	1
Solyc06g051520	0	0	0	0	0	0	0	1	0	0	0	-1
Solyc06g051530	0	0	1	0	0	0	0	0	-1	0	0	1
Solyc06g051540	0	1	0	0	0	1	0	0	0	0	0	0
Solyc06g051570	0	0	0	0	0	0	0	1	0	-1	0	-1
Solyc06g051600	0	-1	0	0	0	0	0	0	0	0	0	0
Solyc06g051620	0	0	0	0	1	0	1	0	0	0	0	0
Solyc06g051630	-1	0	0	0	-1	-1	-1	-1	0	0	-1	-1
Solyc06g051650	1	1	1	0	0	0	0	-1	0	1	0	0
Solyc06g051660	0	0	0	0	0	0	0	0	0	0	0	0
Solyc06g051720	0	0	0	0	0	-1	0	-1	0	0	0	0
Solyc06g051730	0	0	0	1	0	-1	0	0	0	0	0	-1
Solyc06g051740	0	0	0	0	0	1	0	0	0	0	0	1
Solyc06g051750	0	0	0	0	-1	-1	0	-1	0	0	0	-1
Solyc06g051760	0	0	0	0	0	0	0	0	0	0	0	0
Solyc06g051770	0	0	0	0	-1	0	-1	-1	0	0	0	0
Solyc06g051780	0	0	0	0	0	0	0	0	0	0	0	0
Solyc06g051790	0	0	0	0	0	0	0	0	0	0	0	0
Solyc06g051810	0	0	0	0	0	0	-1	0	0	0	0	0
Solyc06g051820	0	0	0	0	0	1	0	0	0	0	0	0
Solyc06g051900	0	0	0	0	0	0	0	1	0	0	0	0
Solyc06g051920	0	-1	0	0	0	1	0	1	0	0	0	0
Solyc06g051930	0	0	0	1	-1	-1	-1	0	0	0	0	-1
Solyc06g051940	0	0	0	0	0	1	0	0	0	0	0	0
Solyc06g051950	0	0	0	0	0	-1	0	-1	0	0	0	0
Solyc06g051960	0	0	0	0	0	0	0	0	0	0	0	0
Solyc06g051970	0	0	0	0	0	0	0	0	0	0	0	0
Solyc06g051980	0	0	0	0	0	0	0	0	0	0	0	0
Solyc06g051990	-1	0	0	0	0	0	0	0	-1	0	0	1
Solyc06g052020	0	0	0	1	0	0	0	0	0	0	0	0
Solyc06g052030	0	0	0	0	-1	0	0	-1	0	0	0	0
Solyc06g052050	0	1	0	0	-1	0	-1	-1	0	1	0	0
Solyc06g052060	0	0	0	0	0	0	0	0	0	0	0	0
Solyc06g052070	-1	0	0	0	0	0	0	0	-1	-1	0	0
Solyc06g052080	0	0	0	0	0	0	0	0	0	0	0	0
Solyc06g052090	0	0	0	0	0	-1	-1	-1	0	0	0	0
Solyc06g052100	0	0	0	0	0	-1	-1	-1	0	0	0	0
Solyc06g052110	0	0	0	0	-1	-1	-1	-1	0	0	0	0
Solyc06g052120	0	0	0	0	-1	-1	-1	-1	0	0	0	0
Solyc06g052130	0	0	0	0	-1	-1	-1	-1	0	0	0	0
Solyc06g052140	0	1	0	0	0	-1	-1	-1	0	0	0	0
Solyc06g053150	0	0	0	0	0	0	0	0	0	0	0	0
Solyc06g053160	0	0	0	-1	0	-1	0	-1	0	0	0	-1
Solyc06g053170	0	0	0	0	0	0	0	0	0	0	0	0
Solyc06g053180	0	1	0	0	0	0	0	0	0	0	0	0
Solyc06g053190	0	0	0	0	0	0	0	0	0	0	0	-1
Solyc06g053200	0	0	0	0	0	1	0	1	0	0	0	0
Solyc06g053210	0	0	0	0	0	0	0	0	0	0	0	0
Solyc06g053220	0	0	0	0	1	1	0	1	0	0	0	0
Solyc06g053230	0	0	0	0	-1	0	0	-1	0	0	0	0
Solyc06g053240	0	0	0	0	1	0	1	0	0	0	0	0
Solyc06g053300	0	0	0	0	0	0	0	0	0	0	0	0
Solyc06g053310	0	0	0	0	0	0	0	0	0	0	0	0
Solyc06g053320	0	0	0	0	0	-1	0	0	0	0	0	-1
Solyc06g053330	0	0	0	0	-1	-1	-1	-1	0	0	0	0
Solyc06g053340	0	0	0	0	-1	0	0	-1	0	0	0	1
Solyc06g053350	0	-1	0	0	0	0	0	0	0	0	0	0
Solyc06g053360	0	0	0	0	0	0	0	0	0	0	0	0
Solyc06g053370	0	0	0	0	0	0	0	0	0	0	0	0
Solyc06g053400	0	0	0	0	0	0	0	0	0	0	0	0
Solyc06g053410	0	1	0	0	0	0	0	0	0	0	0	0
Solyc06g053420	0	0	0	0	0	0	0	0	0	0	0	0
Solyc06g053430	0	1	0	0	0	0	0	-1	0	1	0	0
Solyc06g053450	0	0	0	0	1	0	0	0	0	-1	0	0
Solyc06g053460	0	0	0	0	0	0	0	-1	0	0	0	0
Solyc06g053470	0	0	0	0	0	0	0	-1	0	0	0	0
Solyc06g053480	0	0	0	0	-1	0	-1	-1	0	0	0	1
Solyc06g053490	1	1	1	0	0	0	0	-1	1	1	0	0
Solyc06g053500	0	0	0	0	0	0	0	0	0	0	0	0
Solyc06g053530	0	0	0	0	0	0	0	0	0	0	0	0
Solyc06g053550	1	0	0	0	1	1	0	1	0	0	0	0
Solyc06g053560	0	0	0	0	1	0	0	0	0	1	0	0
Solyc06g053570	-1	-1	0	0	0	0	0	0	0	0	0	0
Solyc06g053590	0	0	0	0	0	0	0	0	0	0	0	0
Solyc06g053600	0	0	0	0	0	-1	0	1	0	0	0	0
Solyc06g053610	0	0	0	0	0	0	0	0	0	0	0	0
Solyc06g053620	-1	0	0	0	0	0	0	0	0	0	0	1
Solyc06g053630	0	1	0	0	0	0	0	0	0	1	0	0
Solyc06g053660	0	0	0	0	0	1	0	1	0	0	0	0
Solyc06g053670	0	0	0	0	0	1	0	1	0	0	0	0
Solyc06g053690	0	1	0	0	0	0	0	0	0	1	0	0
Solyc06g053700	-1	0	-1	0	0	-1	0	0	0	0	0	-1
Solyc06g053710	0	0	0	0	1	1	1	0	0	0	0	0
Solyc06g053740	1	1	0	0	0	0	0	0	0	0	0	0
Solyc06g053750	0	0	0	0	0	1	0	1	0	0	0	0
Solyc06g053760	0	0	0	0	-1	-1	-1	-1	0	0	0	0
Solyc06g053770	0	0	0	0	-1	0	0	-1	0	0	0	0
Solyc06g053780	0	0	0	1	0	-1	0	0	0	0	0	-1
Solyc06g053790	0	-1	0	-1	0	0	0	0	0	0	0	0
Solyc06g053800	0	0	0	0	-1	-1	0	-1	0	0	0	0
Solyc06g053820	0	0	0	0	0	-1	0	-1	0	1	0	0
Solyc06g053830	0	0	0	0	-1	0	0	0	0	0	0	0
Solyc06g053840	0	1	0	0	1	1	0	0	0	0	0	1
Solyc06g053850	0	1	0	0	0	0	0	0	0	0	0	0
Solyc06g053860	0	0	0	0	0	0	0	0	0	0	0	0
Solyc06g053910	-1	-1	0	-1	0	0	1	0	-1	-1	0	0
Solyc06g053920	0	0	0	0	0	0	0	0	0	0	0	0
Solyc06g053930	0	0	0	0	0	0	0	0	0	0	0	0
Solyc06g054010	-1	-1	0	0	-1	0	-1	0	-1	-1	0	0
Solyc06g054020	0	0	0	0	0	0	0	0	-1	0	0	0
Solyc06g054050	0	-1	0	0	-1	-1	-1	-1	0	0	0	0
Solyc06g054080	0	0	0	-1	0	1	0	0	0	0	0	0
Solyc06g054090	0	0	0	0	0	0	0	0	0	0	0	0
Solyc06g054120	0	0	0	0	0	1	0	0	0	0	0	0
Solyc06g054140	0	1	0	1	0	0	0	0	0	0	0	0
Solyc06g054150	0	1	0	0	1	0	0	0	0	0	0	0
Solyc06g054160	0	0	0	0	-1	-1	0	-1	0	0	0	0
Solyc06g054170	0	0	-1	0	-1	-1	0	-1	0	0	0	0
Solyc06g054180	0	0	0	0	-1	-1	0	0	0	0	0	0
Solyc06g054190	0	0	0	0	-1	-1	0	-1	0	0	0	0
Solyc06g054200	0	0	0	0	-1	0	0	-1	0	0	0	0
Solyc06g054210	1	0	0	0	-1	0	0	-1	0	0	0	0
Solyc06g054220	0	0	0	0	-1	0	0	0	0	0	0	1
Solyc06g054230	0	1	0	0	0	0	0	-1	0	0	0	0
Solyc06g054240	0	0	0	0	0	0	0	0	0	0	0	0
Solyc06g054250	0	0	0	0	0	0	0	0	0	0	0	0
Solyc06g054260	0	0	0	0	1	1	0	0	0	0	0	0
Solyc06g054270	0	0	0	0	0	0	0	0	0	0	0	0
Solyc06g054330	0	0	0	0	0	0	0	0	0	0	0	1
Solyc06g054340	0	0	0	0	0	1	0	0	0	0	0	0
Solyc06g054350	0	0	0	0	0	0	0	0	0	0	0	0
Solyc06g054360	0	0	0	0	0	0	0	0	0	0	0	0
Solyc06g054370	0	0	0	0	1	1	0	0	0	0	0	1
Solyc06g054380	0	0	0	0	-1	0	0	-1	0	0	0	0
Solyc06g054390	0	0	0	0	0	0	0	0	0	0	0	0
Solyc06g054400	0	0	0	0	0	0	0	0	0	1	0	1
Solyc06g054410	0	-1	-1	-1	0	-1	0	0	0	-1	0	-1
Solyc06g054420	0	0	0	0	1	1	1	0	0	0	0	0
Solyc06g054430	0	0	0	0	0	0	0	0	0	0	0	0
Solyc06g054440	0	0	0	0	0	0	1	1	0	0	0	0
Solyc06g054450	0	0	0	0	0	0	0	0	-1	0	0	0
Solyc06g054470	0	0	0	0	0	0	0	0	0	0	0	0
Solyc06g054480	0	0	0	0	0	0	0	0	0	0	0	0
Solyc06g054490	0	1	0	0	1	0	1	1	0	0	0	0
Solyc06g054510	0	0	0	0	0	0	0	0	0	0	0	1
Solyc06g054530	0	0	0	0	0	0	0	0	0	0	0	0
Solyc06g054540	0	0	0	0	0	0	0	0	0	0	0	0
Solyc06g054550	0	0	0	1	1	0	0	1	1	-1	1	-1
Solyc06g054560	0	0	0	0	-1	-1	-1	-1	0	0	0	0
Solyc06g054580	0	0	0	0	0	0	0	0	0	0	0	0
Solyc06g054590	0	0	0	-1	0	0	0	-1	0	0	0	0
Solyc06g054610	0	0	0	0	0	0	0	0	0	0	0	0
Solyc06g054620	-1	0	0	0	0	0	0	0	-1	0	0	0
Solyc06g054640	0	1	0	1	0	-1	0	1	0	0	0	-1
Solyc06g054650	0	0	0	0	0	0	1	0	0	0	0	0
Solyc06g054680	1	0	0	0	0	0	0	0	1	0	0	0
Solyc06g054690	0	0	0	1	1	1	0	1	0	-1	0	0
Solyc06g059730	1	0	0	0	0	1	0	0	0	0	0	0
Solyc06g059740	0	0	0	0	0	1	-1	0	0	0	0	0
Solyc06g059750	0	0	0	0	0	1	0	1	0	0	0	0
Solyc06g059760	-1	0	0	0	0	0	0	1	0	0	0	0
Solyc06g059780	1	1	0	0	0	-1	0	0	0	0	0	-1
Solyc06g059790	0	-1	0	0	1	1	1	0	0	1	0	1
Solyc06g059800	0	0	0	0	0	1	0	0	0	0	0	0
Solyc06g059810	0	0	0	0	0	0	0	0	0	0	0	0
Solyc06g059830	0	-1	0	0	0	1	0	0	0	-1	0	0
Solyc06g059840	-1	-1	0	0	0	0	0	0	-1	0	0	0
Solyc06g059860	-1	-1	0	0	0	1	0	1	0	0	0	0
Solyc06g059900	0	-1	0	0	0	0	0	0	0	0	0	1
Solyc06g059930	0	0	0	0	-1	-1	-1	-1	0	0	0	0
Solyc06g059960	-1	-1	0	0	0	0	0	0	0	-1	0	0
Solyc06g059980	0	0	0	0	0	0	0	0	-1	0	0	0
Solyc06g060030	1	0	0	0	0	0	0	0	0	0	0	0
Solyc06g060050	0	0	0	0	-1	-1	0	0	0	0	0	0
Solyc06g060060	0	-1	0	0	0	0	0	0	0	-1	0	0
Solyc06g060070	0	0	0	0	0	0	0	0	0	0	0	0
Solyc06g060080	0	0	0	0	0	1	0	0	0	0	0	0
Solyc06g060090	0	0	0	0	1	1	1	1	0	0	0	0
Solyc06g060100	0	-1	0	0	0	0	0	0	0	0	0	0
Solyc06g060110	0	0	0	0	0	0	0	0	0	0	0	0
Solyc06g060120	0	0	0	0	0	0	0	0	0	0	0	0
Solyc06g060130	0	0	0	0	1	1	1	0	0	0	0	1
Solyc06g060140	0	0	0	0	-1	0	0	0	0	0	0	1
Solyc06g060150	0	0	0	0	0	0	0	-1	0	1	0	0
Solyc06g060160	0	0	0	0	0	0	0	0	0	0	0	0
Solyc06g060170	-1	0	0	0	0	1	0	1	0	0	0	1
Solyc06g060180	1	0	1	0	-1	0	-1	-1	0	0	0	1
Solyc06g060230	0	0	0	0	1	1	1	1	0	0	0	0
Solyc06g060250	0	0	0	0	0	0	0	0	1	0	0	-1
Solyc06g060260	0	1	0	0	0	1	0	-1	0	1	0	0
Solyc06g060270	0	0	0	0	0	0	0	0	0	0	0	1
Solyc06g060290	0	0	0	0	0	0	0	-1	0	1	0	0
Solyc06g060300	0	0	0	0	0	0	0	0	0	0	0	0
Solyc06g060310	-1	0	0	0	0	0	0	0	0	0	0	0
Solyc06g060320	0	0	0	0	0	-1	0	0	0	0	0	0
Solyc06g060340	0	0	0	0	0	0	0	0	0	0	0	-1
Solyc06g060350	0	-1	0	0	0	0	0	0	0	0	0	1
Solyc06g060360	0	0	0	0	0	0	0	0	0	0	0	1
Solyc06g060370	0	0	0	0	0	-1	1	0	0	0	0	-1
Solyc06g060380	0	0	0	0	0	0	0	0	0	0	0	0
Solyc06g060390	0	0	0	0	0	0	0	0	0	0	0	0
Solyc06g060400	0	0	0	0	0	0	0	0	0	0	0	0
Solyc06g060410	0	0	0	0	0	0	0	0	0	0	0	0
Solyc06g060420	0	0	0	0	0	0	0	0	0	0	0	0
Solyc06g060440	0	1	0	1	-1	-1	-1	-1	0	0	0	-1
Solyc06g060450	0	1	0	1	0	-1	0	-1	1	1	0	-1
Solyc06g060460	0	0	0	0	0	1	0	0	0	0	0	0
Solyc06g060490	0	0	0	0	0	0	0	0	0	0	0	-1
Solyc06g060520	0	0	0	0	0	0	0	0	0	0	0	0
Solyc06g060530	0	0	0	0	0	0	0	-1	0	0	0	0
Solyc06g060540	0	0	0	0	0	-1	0	0	0	0	0	-1
Solyc06g060550	0	1	0	0	0	0	0	0	0	0	0	-1
Solyc06g060600	0	0	0	0	0	0	0	0	0	0	0	0
Solyc06g060610	0	-1	0	0	0	0	0	0	0	0	0	0
Solyc06g060620	0	0	0	0	0	0	0	0	0	0	0	0
Solyc06g060670	0	0	0	1	0	0	0	1	0	0	0	0
Solyc06g060680	0	0	0	0	0	0	0	0	0	0	0	0
Solyc06g060710	0	0	0	0	0	1	1	0	0	0	0	0
Solyc06g060720	0	0	0	0	0	0	-1	-1	0	0	0	0
Solyc06g060730	0	0	0	0	0	1	-1	0	0	0	0	0
Solyc06g060740	-1	0	0	0	0	-1	-1	0	-1	0	0	0
Solyc06g060750	0	0	0	0	-1	-1	-1	-1	0	0	0	0
Solyc06g060760	0	0	0	0	1	1	1	1	1	1	0	0
Solyc06g060770	0	0	0	0	1	1	0	0	0	0	0	0
Solyc06g060780	0	0	0	0	0	0	0	0	0	0	0	0
Solyc06g060790	0	0	0	0	0	0	0	0	0	0	0	0
Solyc06g060800	0	0	0	0	0	0	0	0	0	0	0	0
Solyc06g060810	0	0	0	0	1	1	0	1	0	-1	0	-1
Solyc06g060820	0	0	0	0	1	1	1	1	0	0	0	0
Solyc06g060830	0	0	0	0	-1	0	-1	0	0	0	0	1
Solyc06g060840	0	0	0	0	1	1	1	1	0	0	0	0
Solyc06g060850	0	0	0	0	0	0	0	0	0	0	0	0
Solyc06g060860	0	0	0	0	-1	-1	0	0	0	0	0	0
Solyc06g060870	0	0	0	0	0	0	0	0	0	0	0	0
Solyc06g060880	0	0	0	0	0	0	0	0	0	0	0	0
Solyc06g060890	0	0	0	0	0	0	0	0	0	0	0	0
Solyc06g060910	0	0	0	0	0	0	0	0	0	0	0	0
Solyc06g060920	0	1	0	0	0	0	0	0	0	0	0	0
Solyc06g060940	-1	-1	0	0	0	-1	0	0	-1	-1	0	-1
Solyc06g060960	0	0	0	0	0	0	-1	0	0	0	0	0
Solyc06g060980	0	0	0	0	0	0	0	0	0	0	0	0
Solyc06g060990	0	0	0	0	0	1	0	0	0	0	0	1
Solyc06g061000	0	-1	0	-1	0	1	1	1	0	0	0	0
Solyc06g061010	-1	0	0	0	0	0	0	0	-1	0	0	0
Solyc06g061020	-1	0	0	0	0	0	0	0	-1	0	0	0
Solyc06g061040	0	0	0	0	-1	-1	-1	-1	0	0	0	0
Solyc06g061050	0	0	0	0	0	0	0	0	0	1	0	1
Solyc06g061070	0	0	0	0	0	1	0	0	0	0	0	0
Solyc06g061080	0	0	0	0	0	1	0	1	0	0	0	0
Solyc06g061110	0	0	0	0	1	1	1	1	0	0	0	1
Solyc06g061120	0	0	0	0	0	0	0	0	0	0	0	0
Solyc06g061130	0	0	0	0	0	0	0	0	0	0	0	0
Solyc06g061140	0	0	0	1	0	1	0	0	0	0	0	0
Solyc06g061150	-1	0	0	0	0	0	0	0	0	0	0	0
Solyc06g061170	0	-1	0	0	0	0	0	0	0	0	0	0
Solyc06g061190	0	0	0	0	0	0	0	0	0	0	0	0
Solyc06g061200	0	0	0	0	0	0	0	0	0	0	0	0
Solyc06g061210	0	0	0	0	0	0	0	0	0	0	0	0
Solyc06g061240	0	0	0	0	1	1	1	1	0	0	0	0
Solyc06g061280	0	0	0	0	1	0	1	0	0	0	0	-1
Solyc06g062280	0	0	0	0	0	0	0	0	0	0	0	0
Solyc06g062290	0	0	0	0	0	1	0	0	0	0	0	1
Solyc06g062310	0	0	0	0	0	0	0	0	0	0	0	0
Solyc06g062320	0	0	0	0	0	0	0	0	0	0	0	0
Solyc06g062350	0	0	0	0	0	0	-1	-1	0	0	0	0
Solyc06g062360	0	0	0	0	0	0	0	-1	0	0	0	1
Solyc06g062370	0	0	0	0	0	0	0	0	0	0	0	0
Solyc06g062380	0	0	0	1	0	0	0	1	0	0	0	0
Solyc06g062390	-1	0	0	0	-1	0	0	0	0	0	0	0
Solyc06g062400	0	0	0	0	0	0	-1	-1	-1	0	0	0
Solyc06g062420	0	0	0	0	0	0	1	1	0	0	0	0
Solyc06g062430	0	0	0	1	1	0	1	1	0	0	0	0
Solyc06g062440	1	0	0	0	0	1	0	1	1	0	0	0
Solyc06g062460	0	0	0	0	0	1	0	0	0	0	0	0
Solyc06g062480	0	0	0	1	1	-1	0	1	0	-1	1	-1
Solyc06g062490	0	0	-1	1	-1	-1	-1	-1	1	0	0	-1
Solyc06g062500	0	0	0	0	0	0	0	0	0	0	0	0
Solyc06g062510	0	0	0	0	0	0	0	1	0	0	0	0
Solyc06g062530	1	0	0	0	0	1	0	0	0	0	1	1
Solyc06g062540	1	1	0	-1	0	0	0	-1	0	0	0	0
Solyc06g062550	0	1	0	-1	0	0	0	-1	0	0	0	0
Solyc06g062560	1	1	0	-1	0	0	0	-1	0	0	0	0
Solyc06g062580	1	0	0	-1	0	0	0	0	0	0	0	0
Solyc06g062590	0	0	0	0	0	0	0	0	0	0	0	0
Solyc06g062600	1	0	0	0	0	0	1	0	0	-1	0	-1
Solyc06g062610	0	0	0	0	0	0	0	0	0	0	0	0
Solyc06g062660	0	0	0	0	-1	-1	0	-1	0	0	0	0
Solyc06g062680	0	0	0	0	0	-1	0	0	0	0	0	-1
Solyc06g062690	1	0	0	0	0	-1	0	-1	1	0	0	-1
Solyc06g062700	0	0	0	0	0	0	0	0	0	0	0	0
Solyc06g062750	0	0	0	0	-1	-1	-1	-1	0	0	0	-1
Solyc06g062760	0	0	0	0	0	0	-1	-1	0	1	0	0
Solyc06g062770	0	0	0	0	0	1	0	0	0	0	0	1
Solyc06g062780	0	0	0	0	1	0	1	1	0	0	0	0
Solyc06g062790	0	0	0	0	0	0	-1	0	0	0	0	0
Solyc06g062800	1	0	0	0	-1	0	-1	-1	0	0	-1	0
Solyc06g062810	-1	0	0	0	0	0	0	-1	-1	0	0	1
Solyc06g062820	0	0	0	0	0	-1	-1	-1	0	0	0	0
Solyc06g062830	0	0	0	0	0	0	0	0	0	0	0	0
Solyc06g062840	0	0	0	-1	-1	0	0	-1	0	0	0	0
Solyc06g062850	0	0	0	0	-1	-1	-1	-1	0	0	0	0
Solyc06g062860	0	0	0	0	0	0	0	0	0	0	0	1
Solyc06g062870	1	0	0	0	0	0	0	0	0	0	0	0
Solyc06g062880	-1	0	0	0	0	0	0	0	0	0	0	0
Solyc06g062890	0	-1	0	0	0	1	0	0	0	0	0	0
Solyc06g062900	-1	-1	0	0	1	0	0	1	0	0	0	0
Solyc06g062920	0	0	0	0	0	0	0	0	0	0	0	0
Solyc06g062940	0	0	0	0	0	0	0	0	0	0	0	0
Solyc06g062950	0	1	0	0	0	0	0	0	0	0	0	-1
Solyc06g062960	0	0	0	0	0	0	0	0	0	0	0	0
Solyc06g062980	0	0	0	0	0	0	0	0	0	0	0	0
Solyc06g062990	0	0	0	0	0	1	1	1	0	0	0	0
Solyc06g063000	0	0	0	0	1	1	1	1	0	0	0	0
Solyc06g063010	0	0	0	0	0	0	0	0	0	0	0	0
Solyc06g063020	0	0	0	0	0	0	0	0	0	0	0	0
Solyc06g063030	0	0	0	0	0	0	0	0	0	0	0	0
Solyc06g063040	-1	-1	-1	0	0	0	0	0	0	0	0	1
Solyc06g063050	0	0	0	0	0	0	0	1	0	0	0	0
Solyc06g063060	0	0	0	0	0	0	0	0	0	0	0	0
Solyc06g063070	0	-1	0	0	1	1	0	1	0	-1	0	0
Solyc06g063080	0	0	0	0	-1	-1	-1	-1	0	0	0	0
Solyc06g063090	0	0	0	0	1	0	1	0	1	0	0	-1
Solyc06g063100	0	0	0	0	0	0	0	0	0	0	0	-1
Solyc06g063110	0	0	0	0	0	0	0	0	0	0	0	0
Solyc06g063120	0	0	0	1	0	-1	0	0	0	0	0	-1
Solyc06g063130	0	0	0	0	0	0	0	0	0	0	0	0
Solyc06g063140	0	0	0	0	0	0	0	0	0	0	0	0
Solyc06g063150	0	1	0	1	-1	-1	-1	0	0	0	0	-1
Solyc06g063160	0	0	0	0	0	0	0	0	0	0	0	0
Solyc06g063170	0	0	0	1	0	-1	0	1	0	-1	0	-1
Solyc06g063180	0	1	0	1	0	0	0	0	0	0	0	0
Solyc06g063220	0	0	0	0	0	0	0	0	0	0	0	0
Solyc06g063230	0	0	0	0	0	-1	0	0	0	0	0	0
Solyc06g063240	1	1	0	0	0	0	0	0	0	0	0	0
Solyc06g063250	0	0	0	0	0	-1	0	0	-1	0	0	0
Solyc06g063260	0	1	0	1	0	0	0	1	0	0	0	0
Solyc06g063270	0	1	0	0	0	0	0	0	0	1	0	0
Solyc06g063280	0	0	0	0	1	1	1	0	0	-1	0	-1
Solyc06g063290	0	1	0	0	0	0	0	-1	0	0	0	0
Solyc06g063300	0	0	0	0	0	0	0	1	0	0	0	0
Solyc06g063310	0	0	0	0	0	0	0	0	0	0	0	0
Solyc06g063320	0	0	0	0	1	1	1	1	0	0	0	0
Solyc06g063330	0	0	0	0	0	0	0	0	0	0	0	0
Solyc06g063340	0	0	0	0	-1	-1	-1	0	0	0	0	0
Solyc06g063350	0	0	0	0	0	0	0	0	0	0	0	0
Solyc06g063360	0	0	0	0	0	-1	0	0	0	0	0	0
Solyc06g063370	0	0	0	0	0	0	0	0	0	0	0	0
Solyc06g063380	0	0	0	0	0	-1	0	0	0	0	0	0
Solyc06g063390	0	1	0	0	0	-1	0	-1	0	0	0	0
Solyc06g063400	1	0	0	0	-1	0	-1	-1	0	0	-1	0
Solyc06g063410	0	0	0	0	0	0	0	0	0	0	0	0
Solyc06g063420	0	0	0	0	0	1	0	0	0	0	0	1
Solyc06g064430	0	1	0	0	0	0	0	0	0	0	0	0
Solyc06g064440	0	0	0	0	0	1	0	0	0	0	0	0
Solyc06g064450	0	0	0	0	0	0	0	0	0	0	0	0
Solyc06g064460	0	0	0	0	0	0	0	0	0	0	0	0
Solyc06g064470	0	0	0	0	0	0	0	0	0	0	0	0
Solyc06g064490	0	0	0	0	0	0	0	0	0	0	0	1
Solyc06g064500	0	0	0	0	0	0	0	0	0	0	0	0
Solyc06g064510	0	0	0	0	-1	-1	0	0	0	0	0	0
Solyc06g064520	0	0	0	0	0	1	1	1	0	0	0	0
Solyc06g064550	0	0	0	-1	-1	1	-1	-1	-1	1	0	1
Solyc06g064560	1	0	0	0	0	1	0	1	1	0	0	0
Solyc06g064570	0	0	0	0	0	0	0	0	0	0	0	0
Solyc06g064600	0	0	0	0	0	1	0	0	0	0	0	1
Solyc06g064620	0	0	0	0	0	-1	0	-1	0	0	0	-1
Solyc06g064630	0	0	0	0	0	-1	0	0	0	0	0	-1
Solyc06g064640	-1	0	0	0	0	0	0	1	0	-1	0	0
Solyc06g064650	0	0	0	0	1	1	1	1	0	0	0	0
Solyc06g064660	0	0	0	0	0	-1	0	0	0	0	0	0
Solyc06g064720	0	0	0	0	0	1	0	1	0	0	0	0
Solyc06g064740	0	0	0	0	0	1	0	1	0	0	0	0
Solyc06g064750	0	0	0	0	0	0	0	0	0	0	0	1
Solyc06g064810	0	0	0	0	0	0	0	0	0	0	0	1
Solyc06g064820	0	0	0	0	0	0	0	0	0	0	0	0
Solyc06g064830	0	0	0	0	-1	-1	0	-1	0	0	0	0
Solyc06g064840	0	0	0	0	1	0	0	0	0	0	0	0
Solyc06g064850	0	0	0	0	-1	-1	-1	-1	1	0	0	-1
Solyc06g064870	0	0	0	0	1	1	1	1	0	-1	0	0
Solyc06g064880	-1	0	0	0	0	0	0	0	0	0	0	1
Solyc06g064890	0	0	0	0	0	-1	0	0	0	0	0	-1
Solyc06g064900	0	0	0	0	0	0	0	0	0	0	0	0
Solyc06g064910	-1	0	0	0	0	-1	0	-1	0	0	0	0
Solyc06g064920	0	0	0	0	0	0	0	0	0	0	0	0
Solyc06g064930	1	0	0	0	0	1	0	0	0	0	0	0
Solyc06g064940	0	0	0	0	-1	-1	-1	-1	0	0	0	0
Solyc06g064960	0	0	0	0	0	0	0	0	0	0	0	0
Solyc06g065010	-1	0	0	1	0	0	-1	0	0	0	1	0
Solyc06g065020	0	-1	0	-1	1	1	1	0	0	-1	0	-1
Solyc06g065030	1	1	0	0	0	-1	0	0	0	0	0	-1
Solyc06g065040	0	0	0	0	0	1	0	1	0	0	0	1
Solyc06g065050	0	0	0	0	1	1	1	1	1	1	0	0
Solyc06g065060	0	0	0	0	-1	-1	0	-1	0	0	-1	-1
Solyc06g065070	0	0	0	0	-1	-1	0	-1	0	0	0	-1
Solyc06g065100	0	0	0	0	1	0	1	0	0	0	0	-1
Solyc06g065120	0	0	0	0	0	0	0	-1	0	0	0	1
Solyc06g065130	0	0	0	1	0	-1	0	0	0	0	0	-1
Solyc06g065140	0	0	0	1	0	0	0	1	0	-1	0	-1
Solyc06g065150	0	0	0	1	0	0	0	1	0	0	0	-1
Solyc06g065170	0	0	0	0	1	1	0	1	0	0	0	0
Solyc06g065180	0	0	0	0	0	0	0	-1	0	0	0	0
Solyc06g065190	0	0	0	0	0	0	0	0	0	0	0	0
Solyc06g065200	0	0	0	0	0	0	0	0	0	0	0	0
Solyc06g065210	0	-1	0	-1	0	1	0	0	0	0	0	0
Solyc06g065230	0	0	0	0	0	0	0	0	0	0	0	0
Solyc06g065240	0	0	0	0	0	0	0	0	0	0	0	0
Solyc06g065250	0	-1	0	0	0	0	0	0	0	0	0	0
Solyc06g065260	0	0	0	0	0	0	0	0	0	0	0	0
Solyc06g065270	0	0	0	-1	0	1	0	0	0	0	0	1
Solyc06g065290	0	1	0	0	0	1	0	0	0	0	0	1
Solyc06g065300	0	0	0	0	0	0	0	0	0	0	0	0
Solyc06g065310	0	0	0	0	0	0	0	0	0	0	0	0
Solyc06g065320	0	1	0	1	0	-1	0	0	0	0	0	-1
Solyc06g065330	0	0	0	0	0	0	0	0	0	0	0	0
Solyc06g065350	0	0	0	0	0	-1	0	0	0	0	0	0
Solyc06g065360	0	0	0	0	0	0	0	0	0	0	0	0
Solyc06g065370	0	0	0	0	1	0	1	0	0	0	0	0
Solyc06g065380	1	0	0	0	0	0	0	0	0	0	0	0
Solyc06g065390	0	0	0	0	0	0	0	-1	0	0	0	1
Solyc06g065400	0	0	0	0	0	0	-1	0	0	0	0	0
Solyc06g065420	0	0	0	0	-1	-1	-1	-1	0	0	0	0
Solyc06g065450	0	0	0	0	-1	-1	-1	0	0	0	0	0
Solyc06g065460	0	0	0	0	1	1	1	1	0	0	0	0
Solyc06g065470	0	0	0	0	0	0	0	-1	0	0	0	0
Solyc06g065480	0	0	0	0	0	1	0	0	0	0	0	0
Solyc06g065490	0	0	0	0	0	0	0	0	0	0	0	0
Solyc06g065500	0	1	0	0	0	0	0	0	0	1	0	1
Solyc06g065510	0	0	0	0	0	0	-1	0	0	0	0	0
Solyc06g065520	0	0	0	0	-1	0	-1	-1	1	1	0	1
Solyc06g065530	-1	-1	0	0	1	1	1	1	0	-1	1	-1
Solyc06g065540	0	0	0	0	0	1	0	1	0	0	0	0
Solyc06g065550	0	0	0	0	0	0	0	0	0	0	0	0
Solyc06g065560	0	0	0	0	0	0	0	0	0	0	0	0
Solyc06g065570	0	0	0	0	0	0	0	0	0	0	0	0
Solyc06g065580	0	0	0	0	0	0	0	-1	0	0	0	0
Solyc06g065590	0	0	0	0	0	0	0	0	0	0	0	0
Solyc06g065610	0	0	0	0	-1	-1	-1	-1	0	0	0	-1
Solyc06g065620	0	0	0	0	0	-1	0	0	0	-1	0	-1
Solyc06g065630	1	0	0	0	0	0	0	0	0	0	0	0
Solyc06g065640	0	0	0	0	0	0	0	1	0	-1	0	0
Solyc06g065650	-1	0	0	0	0	0	0	0	-1	0	0	1
Solyc06g065670	0	0	0	0	0	0	0	1	0	0	0	-1
Solyc06g065680	0	0	0	0	0	0	0	0	0	0	0	0
Solyc06g065690	0	0	0	0	0	1	0	0	0	-1	0	1
Solyc06g065700	0	0	0	0	-1	-1	-1	-1	0	0	0	0
Solyc06g065710	1	0	0	0	0	0	0	-1	0	0	0	0
Solyc06g065720	0	0	0	0	0	1	0	0	0	0	0	0
Solyc06g065730	0	0	0	0	1	1	1	1	0	0	0	0
Solyc06g065740	0	0	0	0	0	0	0	0	0	0	0	0
Solyc06g065790	0	0	0	0	0	0	0	0	0	0	0	0
Solyc06g065800	0	0	0	0	-1	-1	0	-1	0	0	0	0
Solyc06g065830	0	0	0	0	0	1	0	0	0	1	0	1
Solyc06g065840	-1	-1	-1	-1	0	1	0	1	0	0	0	1
Solyc06g065870	0	0	0	0	0	0	0	0	0	0	0	0
Solyc06g065900	0	0	0	0	0	1	0	1	0	0	0	0
Solyc06g065910	0	0	0	0	0	0	-1	0	0	0	0	0
Solyc06g065920	0	0	0	0	0	1	0	1	0	0	0	1
Solyc06g065930	0	0	0	0	-1	-1	0	0	0	0	0	0
Solyc06g065940	0	0	0	0	0	0	0	0	0	0	0	0
Solyc06g065950	1	0	0	0	0	0	0	0	0	0	0	0
Solyc06g065960	1	0	0	0	0	-1	0	0	1	0	0	0
Solyc06g065980	1	1	0	0	0	0	-1	-1	1	0	0	0
Solyc06g066000	0	0	0	0	0	1	0	0	0	0	0	1
Solyc06g066010	0	1	0	1	0	1	0	1	0	1	0	0
Solyc06g066020	0	0	0	0	0	1	0	0	0	0	0	0
Solyc06g066030	-1	-1	0	0	0	0	0	0	0	0	0	0
Solyc06g066050	0	0	0	0	0	0	0	0	0	0	0	1
Solyc06g066060	0	0	0	0	0	0	0	0	0	0	0	0
Solyc06g066080	0	0	0	0	0	0	0	0	0	0	0	1
Solyc06g066090	0	0	0	0	0	0	0	0	0	0	0	0
Solyc06g066100	0	0	0	0	0	0	0	-1	0	0	0	0
Solyc06g066140	0	0	0	0	-1	-1	-1	-1	0	0	0	0
Solyc06g066190	0	0	0	0	0	-1	0	-1	0	0	0	0
Solyc06g066200	0	0	0	0	-1	-1	-1	-1	1	0	0	0
Solyc06g066300	0	0	0	0	0	0	0	0	0	0	0	0
Solyc06g066310	0	0	0	0	0	0	0	0	0	0	0	0
Solyc06g066320	0	0	0	0	-1	-1	-1	0	0	0	0	0
Solyc06g066330	-1	-1	0	0	-1	0	0	0	0	0	0	0
Solyc06g066350	0	0	0	0	0	-1	0	0	0	0	0	0
Solyc06g066360	0	0	0	1	-1	-1	-1	-1	0	0	0	-1
Solyc06g066370	0	0	0	0	0	1	0	1	0	0	0	1
Solyc06g066380	0	0	0	0	0	0	0	0	0	0	0	0
Solyc06g066400	0	0	0	0	0	0	0	0	0	0	0	0
Solyc06g066420	0	0	0	0	0	0	0	0	0	0	0	0
Solyc06g066430	0	0	0	0	0	0	0	1	0	-1	0	-1
Solyc06g066440	0	1	0	1	0	-1	0	0	0	0	0	-1
Solyc06g066460	0	1	0	1	1	-1	0	0	1	1	1	-1
Solyc06g066470	0	1	0	1	1	-1	0	0	0	1	1	-1
Solyc06g066530	0	0	0	0	0	0	0	0	0	0	0	1
Solyc06g066550	0	0	0	0	0	0	0	0	0	0	0	0
Solyc06g066560	0	0	0	0	1	1	0	0	0	0	0	0
Solyc06g066570	0	0	0	0	0	0	0	0	0	0	0	0
Solyc06g066580	0	0	0	0	-1	0	-1	-1	0	0	0	0
Solyc06g066590	0	1	0	0	0	0	0	0	0	1	0	-1
Solyc06g066600	0	0	0	0	1	1	1	1	0	0	0	0
Solyc06g066610	0	0	0	-1	0	1	0	0	0	0	0	0
Solyc06g066620	0	0	0	0	0	1	0	0	0	0	0	0
Solyc06g066630	0	0	0	0	0	0	0	0	0	0	0	0
Solyc06g066640	0	0	0	0	0	0	0	0	0	0	0	0
Solyc06g066650	0	1	0	1	0	1	0	0	0	0	0	0
Solyc06g066660	0	0	0	0	0	0	0	0	0	0	0	0
Solyc06g066670	0	0	0	0	-1	-1	0	0	0	0	0	0
Solyc06g066680	0	0	0	0	0	0	0	0	0	0	0	0
Solyc06g066730	0	0	0	0	-1	-1	0	-1	0	0	-1	0
Solyc06g066740	0	0	0	0	-1	0	0	0	0	0	0	1
Solyc06g066760	0	0	0	0	0	0	0	0	0	0	0	0
Solyc06g066780	0	0	0	0	0	0	0	1	0	0	0	0
Solyc06g066790	0	0	0	0	0	0	0	0	0	0	0	0
Solyc06g066800	0	0	0	0	0	0	0	0	0	0	0	0
Solyc06g066810	0	0	0	0	0	0	0	0	0	0	0	0
Solyc06g067880	0	1	0	0	0	0	0	0	0	1	0	0
Solyc06g067890	0	-1	0	0	0	1	0	1	0	-1	0	1
Solyc06g067910	0	0	0	0	0	0	0	0	0	0	0	0
Solyc06g067920	0	0	0	0	0	0	0	0	0	0	0	-1
Solyc06g067930	1	0	0	0	-1	-1	0	0	1	0	0	-1
Solyc06g067940	0	0	0	0	0	-1	0	-1	0	0	0	0
Solyc06g067950	-1	0	0	0	-1	-1	-1	-1	0	0	0	1
Solyc06g067960	0	0	0	0	0	0	0	0	0	0	0	0
Solyc06g067970	0	0	0	0	0	0	0	0	0	0	0	0
Solyc06g067980	0	-1	0	0	1	1	1	1	0	0	0	0
Solyc06g067990	0	0	0	0	0	0	0	0	0	0	0	0
Solyc06g068010	0	0	0	0	-1	0	-1	0	0	0	1	1
Solyc06g068030	0	0	0	0	0	0	0	0	0	0	0	0
Solyc06g068050	0	0	0	0	0	0	0	0	0	0	0	0
Solyc06g068060	-1	0	0	0	0	0	0	0	-1	0	0	0
Solyc06g068070	0	0	0	0	0	0	0	0	0	0	0	1
Solyc06g068080	0	0	0	0	1	1	0	0	0	0	0	0
Solyc06g068090	0	0	0	0	1	1	0	1	0	0	0	0
Solyc06g068110	-1	0	0	0	-1	-1	-1	-1	0	0	0	0
Solyc06g068120	0	1	0	0	0	-1	0	0	0	0	0	-1
Solyc06g068140	0	0	0	0	1	1	1	1	0	0	0	1
Solyc06g068150	0	0	0	0	-1	-1	0	0	0	0	0	0
Solyc06g068160	0	0	0	0	0	0	0	0	0	0	0	0
Solyc06g068170	0	0	0	0	0	0	0	0	0	0	0	0
Solyc06g068200	0	1	0	1	0	0	0	0	0	0	0	0
Solyc06g068210	0	0	0	0	0	0	0	1	0	0	0	0
Solyc06g068220	0	0	0	0	0	0	0	0	0	0	0	1
Solyc06g068230	-1	-1	0	0	0	0	0	0	-1	0	0	1
Solyc06g068240	0	0	0	0	0	-1	0	-1	0	0	0	0
Solyc06g068270	0	0	0	0	0	1	0	1	0	0	0	0
Solyc06g068280	0	0	0	0	1	1	0	0	0	0	0	0
Solyc06g068290	1	0	0	0	0	0	0	0	0	0	0	0
Solyc06g068300	-1	0	0	0	0	0	0	0	-1	0	0	1
Solyc06g068320	0	0	0	0	0	0	0	0	0	0	0	0
Solyc06g068330	0	0	0	0	0	0	0	0	0	0	0	0
Solyc06g068340	0	0	0	0	-1	-1	0	0	0	0	0	0
Solyc06g068370	0	0	0	0	0	0	0	1	0	0	0	-1
Solyc06g068380	0	0	0	0	0	0	0	0	0	0	0	0
Solyc06g068400	0	-1	0	0	0	0	0	-1	-1	-1	-1	0
Solyc06g068410	0	0	0	0	0	0	0	0	0	0	0	1
Solyc06g068420	0	0	0	0	0	1	0	0	0	0	0	1
Solyc06g068430	0	0	0	0	0	0	-1	0	0	0	0	0
Solyc06g068440	0	0	0	0	0	1	0	0	0	0	0	0
Solyc06g068450	0	0	0	0	0	0	0	-1	0	0	0	0
Solyc06g068460	0	0	0	0	0	1	0	1	0	0	0	0
Solyc06g068470	0	0	0	0	0	0	0	-1	0	0	0	0
Solyc06g068480	0	0	0	0	0	1	0	0	0	0	0	0
Solyc06g068490	0	0	0	0	0	0	0	1	0	0	0	-1
Solyc06g068500	1	0	0	-1	1	1	1	1	0	0	0	1
Solyc06g068510	0	0	0	0	0	0	0	0	0	0	0	0
Solyc06g068540	0	0	0	0	1	1	0	0	0	0	0	1
Solyc06g068560	0	0	0	0	0	1	0	0	0	0	0	0
Solyc06g068570	0	0	0	0	0	1	0	1	0	-1	0	1
Solyc06g068590	0	0	0	0	0	1	0	0	0	0	0	0
Solyc06g068600	1	1	0	0	1	0	1	0	0	0	0	0
Solyc06g068610	0	0	0	0	0	0	0	0	0	0	0	0
Solyc06g068620	0	0	0	0	1	1	1	1	0	0	0	0
Solyc06g068630	0	0	0	0	0	0	0	0	0	0	0	0
Solyc06g068650	0	0	0	0	0	-1	0	0	0	0	0	0
Solyc06g068670	-1	0	0	0	0	0	0	0	-1	0	0	1
Solyc06g068680	0	0	0	-1	0	1	0	-1	0	0	0	0
Solyc06g068690	0	0	0	0	0	0	1	0	0	0	0	0
Solyc06g068700	0	0	0	0	-1	-1	-1	-1	0	0	-1	-1
Solyc06g068710	0	0	0	0	0	0	0	0	0	0	0	0
Solyc06g068720	0	0	0	0	0	0	0	0	0	0	0	0
Solyc06g068740	0	0	0	0	0	1	0	0	0	1	0	0
Solyc06g068750	0	1	0	1	0	-1	0	0	0	0	0	-1
Solyc06g068760	0	1	0	0	0	1	0	1	0	0	0	0
Solyc06g068770	0	0	0	0	0	0	0	0	0	0	0	0
Solyc06g068780	0	1	0	0	0	0	0	0	0	0	0	0
Solyc06g068790	0	0	0	0	0	0	0	0	0	0	0	0
Solyc06g068800	0	-1	0	1	0	0	1	1	0	0	0	0
Solyc06g068810	0	0	0	0	0	0	0	0	0	0	0	0
Solyc06g068820	0	1	0	0	0	0	0	0	0	1	0	0
Solyc06g068830	0	0	0	0	0	-1	0	0	0	0	0	0
Solyc06g068840	1	1	0	0	0	1	0	0	0	0	0	0
Solyc06g068850	0	-1	0	-1	-1	-1	-1	-1	0	0	-1	-1
Solyc06g068860	0	0	0	0	0	0	0	0	0	0	0	0
Solyc06g068870	-1	-1	0	0	0	0	0	0	-1	0	0	1
Solyc06g068910	0	0	0	0	0	0	0	0	0	0	0	0
Solyc06g068920	0	0	0	0	0	0	0	0	0	0	0	0
Solyc06g068930	1	1	0	0	0	0	0	0	0	0	0	0
Solyc06g068940	0	0	0	0	0	1	0	0	0	0	0	0
Solyc06g068950	-1	0	0	1	0	0	0	0	0	0	1	0
Solyc06g068960	0	0	0	0	0	0	0	0	0	0	0	-1
Solyc06g068970	0	0	0	0	0	0	0	0	0	0	0	0
Solyc06g068980	0	0	0	0	0	0	0	0	0	0	0	1
Solyc06g068990	0	-1	0	0	-1	-1	0	0	0	-1	0	0
Solyc06g069010	0	0	0	0	0	0	0	0	0	0	0	0
Solyc06g069020	0	0	0	0	0	0	0	-1	0	1	0	0
Solyc06g069030	0	0	0	0	0	0	0	0	0	0	0	1
Solyc06g069040	1	0	0	0	0	0	0	0	0	0	0	0
Solyc06g069080	0	-1	0	0	-1	-1	-1	-1	0	0	0	0
Solyc06g069090	0	0	0	0	0	-1	0	-1	0	0	0	0
Solyc06g069100	0	1	0	0	0	0	0	0	0	1	0	0
Solyc06g069110	0	0	0	0	0	0	0	0	0	0	0	0
Solyc06g069120	0	-1	0	-1	1	1	0	1	0	-1	0	0
Solyc06g069130	0	0	0	0	-1	0	-1	0	0	0	0	0
Solyc06g069140	0	1	0	1	0	0	0	1	1	0	1	0
Solyc06g069150	0	0	0	0	0	1	0	0	0	0	0	0
Solyc06g069160	0	0	0	0	0	0	-1	-1	1	0	0	0
Solyc06g069170	0	0	0	0	0	0	0	0	0	0	0	0
Solyc06g069180	0	0	0	0	0	0	0	0	0	0	0	0
Solyc06g069190	0	0	0	0	1	1	0	1	0	0	0	0
Solyc06g069210	0	0	0	0	0	0	0	0	0	0	0	-1
Solyc06g069220	0	-1	0	-1	0	0	1	0	0	0	0	0
Solyc06g069230	0	0	0	0	-1	-1	-1	-1	0	1	0	0
Solyc06g069240	0	0	0	0	1	1	1	0	0	0	0	1
Solyc06g069250	-1	-1	0	0	-1	-1	0	-1	0	0	0	0
Solyc06g069260	-1	0	0	0	1	1	0	0	0	0	0	1
Solyc06g069280	0	0	0	0	0	0	0	0	1	0	0	0
Solyc06g069310	0	-1	0	0	0	0	0	0	0	0	0	0
Solyc06g069330	0	0	0	0	0	1	0	1	0	0	0	1
Solyc06g069350	0	0	0	0	0	1	0	0	0	0	0	0
Solyc06g069360	0	0	0	0	0	0	0	0	0	0	0	0
Solyc06g069370	0	0	0	1	1	1	1	1	0	-1	0	0
Solyc06g069380	0	0	0	0	0	1	0	1	0	0	0	1
Solyc06g069390	0	-1	0	0	0	0	0	0	0	0	0	0
Solyc06g069400	-1	0	0	0	0	0	0	0	-1	0	0	0
Solyc06g069410	0	0	0	0	0	1	0	1	0	0	0	0
Solyc06g069420	0	0	0	0	0	0	0	1	0	-1	0	0
Solyc06g069430	0	0	0	0	0	0	0	1	0	0	0	0
Solyc06g069440	0	0	0	0	0	0	0	0	0	0	0	0
Solyc06g069450	0	-1	0	0	0	0	0	0	0	0	0	0
Solyc06g069470	0	0	0	0	-1	-1	-1	-1	0	0	0	-1
Solyc06g069480	0	0	0	0	0	0	0	0	0	0	0	0
Solyc06g069490	0	0	0	0	1	0	1	0	0	0	0	0
Solyc06g069500	0	0	0	0	0	0	0	0	1	0	0	0
Solyc06g069510	0	0	0	0	0	0	0	1	0	0	-1	-1
Solyc06g069520	0	0	0	0	0	-1	0	-1	0	0	-1	-1
Solyc06g069530	-1	0	0	0	0	0	0	0	0	0	0	1
Solyc06g069540	1	0	0	0	-1	-1	0	-1	0	0	0	0
Solyc06g069550	0	0	0	0	-1	-1	-1	-1	0	0	0	0
Solyc06g069560	0	0	0	0	0	1	0	0	0	0	0	0
Solyc06g069570	0	0	0	0	1	0	1	1	0	0	0	0
Solyc06g069580	0	0	0	0	1	1	1	1	0	0	0	1
Solyc06g069620	0	0	0	0	0	0	0	0	0	0	0	0
Solyc06g069630	-1	-1	0	0	0	0	0	0	0	0	0	1
Solyc06g069660	0	0	0	0	0	0	0	0	0	0	0	0
Solyc06g069670	0	0	0	1	0	0	0	0	0	0	0	0
Solyc06g069690	0	0	0	0	0	1	0	1	0	-1	0	0
Solyc06g069700	0	1	0	0	0	0	0	0	0	1	0	0
Solyc06g069710	0	0	0	0	0	0	0	0	0	0	0	0
Solyc06g069720	0	0	0	0	0	0	0	0	0	0	0	1
Solyc06g069740	0	0	0	0	0	0	0	0	0	0	0	0
Solyc06g069760	0	0	0	0	0	1	0	0	0	0	0	0
Solyc06g069770	0	0	0	0	0	0	0	-1	0	0	0	0
Solyc06g069780	-1	0	0	0	0	0	0	0	0	0	0	0
Solyc06g069790	0	-1	0	0	1	1	1	0	0	0	0	1
Solyc06g069800	0	0	0	0	0	0	0	0	0	0	0	0
Solyc06g069810	1	0	0	0	0	0	0	0	0	0	0	0
Solyc06g069820	0	0	0	-1	0	0	0	0	0	0	0	0
Solyc06g069850	0	0	0	0	1	0	1	0	0	0	0	0
Solyc06g069860	0	0	0	0	0	0	0	0	0	0	0	0
Solyc06g069870	0	0	0	0	0	0	0	0	0	0	0	0
Solyc06g069890	0	0	0	0	-1	-1	-1	-1	0	1	0	0
Solyc06g069900	0	0	0	0	0	0	0	0	0	1	0	0
Solyc06g070920	0	0	0	0	0	0	0	0	0	0	0	0
Solyc06g070940	0	0	0	0	0	0	0	0	0	0	0	0
Solyc06g070950	0	1	0	0	1	-1	1	0	0	0	0	-1
Solyc06g070960	0	1	0	0	1	0	1	0	0	0	0	-1
Solyc06g070970	0	0	0	0	-1	-1	-1	-1	0	0	0	0
Solyc06g070980	0	-1	0	-1	0	0	1	1	0	0	0	0
Solyc06g071000	0	0	0	0	0	0	0	0	0	0	0	-1
Solyc06g071010	0	1	0	0	0	-1	0	-1	0	0	0	0
Solyc06g071030	0	0	0	0	0	1	0	1	0	0	0	0
Solyc06g071040	0	0	0	0	0	0	0	1	0	0	0	0
Solyc06g071050	0	0	0	0	1	0	1	0	0	0	0	0
Solyc06g071060	0	0	0	0	0	0	0	0	0	0	0	0
Solyc06g071070	0	0	0	0	0	0	0	0	0	0	0	-1
Solyc06g071100	-1	-1	-1	0	-1	-1	-1	0	-1	0	0	0
Solyc06g071110	0	0	0	0	0	0	0	0	0	0	0	0
Solyc06g071120	0	0	0	0	0	1	0	1	0	0	0	0
Solyc06g071130	0	0	0	0	0	0	0	1	0	0	0	0
Solyc06g071140	0	0	0	0	0	1	0	0	0	0	0	1
Solyc06g071150	0	0	0	0	0	0	0	0	0	0	0	0
Solyc06g071160	0	0	0	0	0	1	0	0	0	0	0	0
Solyc06g071170	0	0	0	0	0	0	0	0	0	0	0	0
Solyc06g071180	0	-1	0	0	0	1	0	1	0	0	0	0
Solyc06g071190	0	-1	0	0	0	0	0	0	0	0	0	0
Solyc06g071200	0	1	0	0	0	0	0	0	0	0	0	0
Solyc06g071210	-1	0	0	0	1	1	1	1	-1	-1	1	0
Solyc06g071220	0	0	0	-1	0	1	0	0	0	0	0	0
Solyc06g071230	0	-1	0	-1	1	1	1	0	0	-1	0	0
Solyc06g071250	0	0	0	0	-1	-1	-1	-1	0	0	0	0
Solyc06g071260	0	0	0	0	0	0	0	0	0	0	0	0
Solyc06g071270	1	0	0	0	0	0	0	0	0	0	0	0
Solyc06g071280	1	0	0	0	0	0	0	1	0	0	0	0
Solyc06g071290	0	0	0	0	0	-1	1	0	0	0	0	0
Solyc06g071300	1	0	0	0	0	0	0	-1	1	0	0	0
Solyc06g071310	0	0	0	0	0	0	0	0	0	0	0	0
Solyc06g071330	0	-1	0	-1	0	1	0	0	-1	-1	0	1
Solyc06g071340	0	0	0	0	0	-1	0	-1	0	0	0	0
Solyc06g071350	0	-1	0	0	0	0	0	1	0	0	0	0
Solyc06g071370	0	0	0	0	0	0	0	0	0	0	0	0
Solyc06g071380	0	0	0	0	-1	0	-1	-1	0	0	0	0
Solyc06g071390	0	0	0	0	0	0	0	-1	0	0	0	0
Solyc06g071400	1	0	0	0	0	0	0	0	0	0	0	0
Solyc06g071410	-1	-1	0	0	0	1	0	1	0	0	0	1
Solyc06g071420	0	0	0	0	0	0	0	0	0	0	0	-1
Solyc06g071430	0	0	0	0	0	0	0	1	0	0	0	0
Solyc06g071440	0	0	0	0	0	0	0	0	0	0	0	0
Solyc06g071450	0	0	0	0	0	0	0	0	0	0	0	0
Solyc06g071460	1	0	0	0	-1	-1	-1	-1	1	0	0	0
Solyc06g071470	0	0	0	0	1	0	1	1	0	0	0	-1
Solyc06g071490	0	-1	0	0	-1	-1	-1	-1	0	0	0	0
Solyc06g071500	0	-1	0	0	-1	-1	0	0	0	0	0	0
Solyc06g071510	0	0	0	0	0	-1	0	0	0	0	0	-1
Solyc06g071520	-1	-1	0	0	-1	-1	-1	-1	0	0	0	-1
Solyc06g071530	0	0	0	0	0	0	0	0	0	0	0	0
Solyc06g071540	0	1	0	0	-1	-1	0	0	0	0	0	0
Solyc06g071550	1	0	0	0	0	1	0	0	0	0	0	1
Solyc06g071560	0	0	0	0	0	0	0	0	0	0	0	0
Solyc06g071580	0	-1	0	0	0	1	0	1	0	0	0	0
Solyc06g071600	0	0	0	0	0	0	0	0	0	0	0	0
Solyc06g071610	0	0	0	0	0	0	0	0	0	0	0	0
Solyc06g071620	0	0	0	1	-1	0	-1	1	0	-1	0	0
Solyc06g071630	0	0	0	0	-1	0	0	0	0	0	0	0
Solyc06g071640	1	0	1	0	-1	-1	-1	-1	-1	0	-1	0
Solyc06g071670	0	0	0	0	0	0	0	0	0	0	0	0
Solyc06g071680	0	0	0	0	0	0	0	0	0	0	0	0
Solyc06g071690	1	0	0	0	0	0	0	1	0	0	0	0
Solyc06g071700	0	0	0	0	-1	0	0	-1	0	0	0	0
Solyc06g071720	0	0	0	0	0	0	0	0	0	0	0	0
Solyc06g071750	0	0	0	0	0	1	0	0	0	0	0	0
Solyc06g071770	0	0	0	0	0	-1	0	0	0	0	0	-1
Solyc06g071790	-1	0	0	0	0	0	0	0	0	0	0	1
Solyc06g071800	0	0	0	0	0	0	0	0	0	0	0	-1
Solyc06g071820	0	0	0	0	0	0	0	0	0	0	0	0
Solyc06g071850	-1	-1	0	0	0	0	0	0	0	0	0	0
Solyc06g071860	0	0	-1	0	0	0	-1	0	0	-1	0	-1
Solyc06g071870	0	0	0	0	0	0	0	-1	0	0	0	0
Solyc06g071880	0	0	0	0	0	-1	0	0	0	0	0	-1
Solyc06g071890	0	0	0	0	0	1	0	0	0	0	0	0
Solyc06g071900	0	0	0	0	0	0	0	1	0	0	0	0
Solyc06g071910	0	0	0	0	-1	0	0	0	-1	0	0	0
Solyc06g071920	0	0	0	0	0	-1	0	-1	0	0	0	0
Solyc06g071950	0	0	0	0	0	0	0	0	0	0	0	0
Solyc06g071960	-1	0	0	0	0	-1	0	-1	-1	0	0	0
Solyc06g071970	0	0	0	0	-1	-1	0	-1	0	0	0	-1
Solyc06g071980	0	0	0	0	-1	-1	-1	-1	0	0	0	-1
Solyc06g071990	1	0	1	0	0	1	0	0	0	0	0	0
Solyc06g072000	0	1	0	1	-1	-1	-1	-1	0	0	0	-1
Solyc06g072010	0	0	0	-1	0	0	0	-1	0	0	0	0
Solyc06g072020	0	0	0	0	0	0	0	-1	0	0	0	0
Solyc06g072030	0	0	0	0	0	0	0	0	0	0	0	0
Solyc06g072040	0	0	0	0	0	0	0	0	0	0	0	0
Solyc06g072050	0	0	0	0	0	0	0	0	0	0	0	0
Solyc06g072070	0	0	0	0	0	0	0	-1	0	0	0	1
Solyc06g072080	0	1	0	0	1	0	0	-1	0	1	0	1
Solyc06g072090	0	0	0	0	0	0	0	0	0	0	0	0
Solyc06g072100	0	0	0	0	0	0	-1	-1	0	0	0	0
Solyc06g072110	0	0	0	0	1	1	0	1	0	0	0	0
Solyc06g072120	0	0	0	0	0	0	0	0	0	0	0	0
Solyc06g072130	-1	0	0	0	0	1	0	1	0	0	0	1
Solyc06g072140	0	-1	0	-1	0	0	0	-1	0	0	0	0
Solyc06g072160	0	0	0	0	0	0	0	0	0	0	0	0
Solyc06g072170	0	0	0	0	0	0	0	0	0	0	0	0
Solyc06g072220	0	-1	0	0	1	1	0	1	0	-1	0	0
Solyc06g072240	0	1	0	0	0	0	0	-1	0	1	0	0
Solyc06g072250	0	1	0	0	0	0	0	0	0	1	0	0
Solyc06g072260	0	1	0	1	0	-1	0	-1	0	0	0	0
Solyc06g072270	0	0	0	0	0	0	0	1	0	0	0	0
Solyc06g072280	0	0	0	0	0	0	0	-1	0	1	0	0
Solyc06g072290	0	0	0	0	0	-1	0	0	0	0	0	0
Solyc06g072300	0	0	0	0	0	0	0	0	0	0	0	0
Solyc06g072310	0	1	0	0	0	0	0	0	0	0	0	0
Solyc06g072320	0	0	0	1	-1	-1	-1	0	0	0	0	0
Solyc06g072330	0	1	0	0	1	0	0	0	0	0	0	0
Solyc06g072340	0	0	0	0	0	0	0	0	0	0	0	0
Solyc06g072350	1	0	0	0	0	0	0	0	0	0	0	0
Solyc06g072370	0	0	0	0	0	0	0	0	0	0	0	-1
Solyc06g072380	0	0	0	0	-1	0	-1	-1	0	0	0	0
Solyc06g072410	0	0	0	0	0	0	0	0	0	0	0	0
Solyc06g072420	0	0	0	0	-1	0	0	0	0	0	0	0
Solyc06g072430	0	0	0	0	-1	0	-1	0	0	0	0	1
Solyc06g072440	0	1	0	0	0	-1	0	0	0	1	0	0
Solyc06g072450	0	0	0	0	-1	-1	-1	0	0	0	0	0
Solyc06g072470	0	0	0	0	0	0	0	0	-1	0	0	0
Solyc06g072490	0	0	0	0	0	-1	0	-1	0	0	0	0
Solyc06g072500	0	0	0	0	0	0	0	0	0	0	0	0
Solyc06g072510	0	0	0	0	0	-1	0	0	0	0	0	0
Solyc06g072530	0	-1	0	-1	0	1	0	0	0	0	0	0
Solyc06g072570	1	1	0	0	-1	-1	0	-1	0	0	0	1
Solyc06g072580	0	1	0	0	0	0	0	-1	0	0	0	0
Solyc06g072600	0	0	0	0	0	0	0	0	0	0	0	0
Solyc06g072610	0	0	0	0	0	0	0	0	0	0	0	-1
Solyc06g072660	0	0	0	0	-1	0	-1	-1	0	0	0	0
Solyc06g072670	0	0	0	0	1	1	1	1	0	0	0	0
Solyc06g072680	0	0	0	0	0	1	0	1	0	0	0	0
Solyc06g072690	0	0	0	0	0	0	0	0	0	0	0	0
Solyc06g072700	-1	0	0	0	0	1	-1	0	0	0	0	1
Solyc06g072710	0	0	0	0	-1	-1	0	0	0	0	0	0
Solyc06g072720	0	0	0	0	1	1	1	1	0	0	0	0
Solyc06g072730	0	0	0	0	0	0	0	0	0	0	0	0
Solyc06g072740	0	0	0	0	0	1	0	0	0	0	0	0
Solyc06g072750	0	0	0	-1	0	0	0	-1	0	-1	0	0
Solyc06g072760	0	0	0	0	0	1	0	0	0	0	0	0
Solyc06g072770	1	-1	1	0	0	0	0	0	0	0	-1	-1
Solyc06g072790	0	0	0	0	0	0	0	0	0	0	0	0
Solyc06g072800	0	0	0	0	0	0	0	0	0	0	0	0
Solyc06g072810	0	0	0	0	-1	-1	-1	-1	0	0	0	0
Solyc06g072820	0	0	0	0	0	1	0	0	0	0	0	0
Solyc06g072830	0	0	0	0	-1	-1	0	-1	0	0	0	0
Solyc06g072840	0	0	0	0	0	0	-1	-1	0	0	0	0
Solyc06g072880	0	0	0	0	0	0	0	0	0	0	0	0
Solyc06g072890	0	0	0	0	0	1	0	0	0	0	0	0
Solyc06g072920	0	0	0	0	0	-1	0	0	0	0	0	0
Solyc06g072930	0	0	0	0	0	0	0	0	0	0	0	0
Solyc06g072940	0	0	0	0	0	0	-1	0	0	0	0	0
Solyc06g072970	0	0	0	0	0	0	0	-1	0	0	0	1
Solyc06g072980	0	0	0	0	-1	0	0	0	0	0	0	0
Solyc06g072990	-1	0	0	0	0	-1	0	-1	0	0	0	0
Solyc06g073020	0	0	0	0	0	1	0	0	0	0	0	0
Solyc06g073030	1	0	0	0	0	1	0	-1	0	0	0	1
Solyc06g073050	0	0	0	0	1	1	0	0	0	0	0	0
Solyc06g073060	0	1	0	-1	1	1	1	1	0	1	0	1
Solyc06g073070	1	0	0	0	0	1	0	1	0	0	0	0
Solyc06g073080	-1	-1	0	0	0	0	0	0	0	0	0	0
Solyc06g073090	0	0	0	0	0	0	0	0	0	0	0	0
Solyc06g073110	0	0	0	-1	0	1	1	0	0	0	0	1
Solyc06g073120	0	0	0	-1	0	0	0	0	0	0	0	0
Solyc06g073130	0	0	0	0	0	0	0	0	0	1	0	0
Solyc06g073140	0	0	0	0	0	0	0	0	0	0	0	0
Solyc06g073150	0	0	0	0	0	0	0	0	0	0	0	0
Solyc06g073160	0	1	0	0	0	0	0	0	0	0	0	0
Solyc06g073170	0	0	0	0	0	1	0	0	0	0	0	0
Solyc06g073180	0	0	0	-1	1	1	1	0	0	1	0	0
Solyc06g073190	0	0	0	0	0	0	0	0	0	0	0	0
Solyc06g073200	0	0	0	0	0	0	0	0	0	0	0	0
Solyc06g073210	0	-1	0	0	0	0	0	0	-1	-1	0	0
Solyc06g073220	0	0	0	0	0	0	0	0	0	0	0	0
Solyc06g073230	0	0	0	0	0	1	0	0	0	0	-1	0
Solyc06g073240	0	0	0	0	0	-1	0	0	0	0	0	-1
Solyc06g073260	1	0	0	0	0	0	0	0	0	0	0	0
Solyc06g073270	0	1	0	0	0	0	0	-1	0	1	0	0
Solyc06g073280	1	1	0	-1	0	1	0	-1	0	0	0	1
Solyc06g073300	0	0	0	0	0	0	0	-1	0	0	0	0
Solyc06g073310	0	0	0	0	0	0	0	-1	0	0	0	0
Solyc06g073320	-1	-1	-1	0	0	0	0	1	0	-1	0	-1
Solyc06g073330	0	0	0	0	0	-1	0	0	0	0	0	0
Solyc06g073340	0	0	0	0	0	1	0	0	0	0	0	0
Solyc06g073350	0	0	0	0	-1	-1	0	0	0	0	0	0
Solyc06g073360	0	1	0	0	0	0	0	0	0	1	0	0
Solyc06g073370	0	0	0	0	0	0	0	-1	0	0	0	0
Solyc06g073380	0	0	0	0	0	0	1	1	0	0	0	0
Solyc06g073390	0	0	0	0	0	0	0	0	0	0	0	-1
Solyc06g073400	0	0	0	0	0	1	0	0	-1	0	0	0
Solyc06g073410	0	1	0	0	0	1	0	-1	0	0	0	0
Solyc06g073420	0	1	0	0	1	0	1	0	0	1	0	0
Solyc06g073430	0	0	0	0	0	0	0	0	0	0	0	0
Solyc06g073450	0	0	0	0	0	0	0	0	0	0	0	0
Solyc06g073460	1	0	1	0	1	0	1	-1	0	0	0	0
Solyc06g073470	0	0	0	0	0	0	0	0	0	0	0	1
Solyc06g073490	0	0	0	0	0	0	0	0	0	0	0	1
Solyc06g073500	-1	0	0	0	0	0	0	0	-1	0	0	0
Solyc06g073510	0	0	0	0	0	0	0	0	0	0	0	0
Solyc06g073520	0	0	0	0	0	0	0	0	0	0	0	0
Solyc06g073530	0	0	0	0	-1	0	0	0	0	0	0	0
Solyc06g073540	0	0	0	0	0	0	0	0	-1	0	0	0
Solyc06g073550	0	0	0	0	-1	0	0	0	0	0	0	0
Solyc06g073590	1	-1	1	0	-1	0	-1	-1	0	0	0	1
Solyc06g073600	0	0	0	0	0	0	0	0	0	0	0	0
Solyc06g073610	0	0	0	0	-1	-1	-1	-1	0	0	0	0
Solyc06g073620	0	0	0	0	0	0	0	1	0	0	0	-1
Solyc06g073630	0	0	0	0	0	0	0	0	0	0	0	-1
Solyc06g073640	0	0	0	0	0	0	0	0	0	0	0	0
Solyc06g073650	0	0	0	0	0	1	-1	0	0	0	0	1
Solyc06g073660	0	0	0	0	0	0	0	0	0	0	0	0
Solyc06g073670	0	0	0	0	0	0	0	0	0	0	0	0
Solyc06g073680	0	0	0	0	-1	-1	-1	0	1	0	0	-1
Solyc06g073690	0	0	0	0	0	0	-1	-1	0	0	0	0
Solyc06g073700	0	0	0	0	0	0	0	0	0	0	0	1
Solyc06g073720	0	0	0	1	1	0	1	1	0	-1	0	-1
Solyc06g073730	0	0	0	0	0	-1	0	0	0	0	0	-1
Solyc06g073740	0	-1	0	-1	1	1	0	1	0	-1	0	0
Solyc06g073760	0	-1	0	-1	-1	0	-1	-1	-1	0	-1	0
Solyc06g073770	0	0	0	0	0	0	0	0	0	0	0	0
Solyc06g073780	0	0	0	0	0	0	0	0	0	0	0	0
Solyc06g073790	0	0	0	0	0	-1	0	-1	0	0	0	0
Solyc06g073800	1	1	0	1	0	0	0	1	1	0	0	0
Solyc06g073810	0	0	0	0	0	1	0	0	0	0	0	1
Solyc06g073820	-1	0	0	1	0	-1	-1	0	0	0	0	0
Solyc06g073840	0	0	0	0	0	0	0	0	0	0	0	0
Solyc06g073860	0	0	0	0	0	0	0	0	0	0	0	0
Solyc06g073870	0	0	0	0	0	1	0	0	0	0	0	0
Solyc06g073880	0	0	0	0	0	0	0	1	0	0	0	0
Solyc06g073890	0	0	0	0	0	0	0	0	0	0	0	0
Solyc06g073900	0	0	0	0	0	0	0	-1	0	0	0	0
Solyc06g073910	0	0	0	-1	1	0	0	0	-1	-1	-1	-1
Solyc06g073930	-1	-1	0	0	0	-1	0	-1	0	0	0	0
Solyc06g073950	0	0	0	0	0	0	0	0	0	0	0	0
Solyc06g073960	0	0	0	0	0	1	0	1	0	0	0	0
Solyc06g073970	-1	-1	0	0	0	0	-1	0	0	0	1	0
Solyc06g073980	0	0	0	0	0	0	0	0	0	0	0	0
Solyc06g073990	0	0	0	0	0	0	0	0	0	0	0	0
Solyc06g074010	0	0	0	0	0	0	0	0	0	0	0	0
Solyc06g074030	0	0	0	0	1	1	1	1	0	0	0	0
Solyc06g074050	0	0	0	0	0	0	0	0	0	0	0	0
Solyc06g074070	0	0	0	0	0	0	0	0	0	0	0	-1
Solyc06g074080	0	0	0	0	0	0	0	0	0	0	0	0
Solyc06g074090	0	0	0	0	0	0	0	-1	0	0	0	1
Solyc06g074110	0	1	0	1	-1	-1	-1	0	-1	0	0	0
Solyc06g074130	0	0	0	0	0	0	0	0	0	0	0	0
Solyc06g074160	0	0	0	0	-1	-1	0	-1	0	0	0	0
Solyc06g074170	1	0	0	0	0	1	0	0	0	-1	0	0
Solyc06g074180	0	0	0	0	0	0	0	0	-1	0	0	1
Solyc06g074190	0	0	0	0	0	0	0	0	0	0	0	0
Solyc06g074200	0	0	0	0	0	0	0	0	0	0	0	0
Solyc06g074210	0	0	0	0	1	1	0	0	0	0	0	0
Solyc06g074220	0	0	0	0	0	1	0	1	0	0	0	0
Solyc06g074250	0	0	0	0	0	0	0	0	0	0	0	1
Solyc06g074260	0	0	0	0	0	0	0	0	0	0	0	0
Solyc06g074280	0	0	0	0	0	0	0	0	0	0	0	0
Solyc06g074290	0	0	0	0	0	0	0	0	0	0	0	1
Solyc06g074300	0	0	0	0	0	0	0	-1	0	0	0	0
Solyc06g074310	0	0	0	0	0	-1	0	-1	0	0	0	-1
Solyc06g074320	0	0	0	0	-1	0	0	0	0	0	0	0
Solyc06g074330	0	0	0	0	0	0	0	0	0	-1	0	-1
Solyc06g074340	0	0	0	0	0	0	0	0	0	0	0	0
Solyc06g074370	0	0	0	0	0	0	0	0	0	0	0	-1
Solyc06g074380	0	0	0	0	0	0	0	1	0	0	0	-1
Solyc06g074400	0	0	0	0	-1	0	0	-1	0	0	0	1
Solyc06g074430	0	0	0	0	0	0	0	0	0	0	0	0
Solyc06g074450	0	0	0	0	0	0	0	0	0	0	0	0
Solyc06g074460	0	0	0	0	0	-1	0	0	0	0	0	-1
Solyc06g074470	0	0	0	0	0	0	0	0	0	0	0	0
Solyc06g074480	0	0	0	0	0	-1	0	0	-1	0	0	-1
Solyc06g074490	0	0	0	0	0	0	0	0	0	0	0	0
Solyc06g074500	0	0	0	0	0	0	0	0	0	0	0	0
Solyc06g074510	0	0	0	0	0	-1	0	-1	0	0	0	0
Solyc06g074530	0	0	0	0	0	0	0	1	0	0	0	-1
Solyc06g074550	0	0	0	0	0	0	0	0	0	0	0	0
Solyc06g074560	0	0	0	0	0	0	0	0	0	0	0	-1
Solyc06g074580	0	0	0	0	0	0	0	0	0	0	0	-1
Solyc06g074590	0	0	0	0	0	0	0	0	0	0	0	0
Solyc06g074620	0	0	0	0	1	1	1	1	0	0	0	0
Solyc06g074630	0	0	0	0	0	0	0	0	0	0	0	0
Solyc06g074640	0	0	0	0	-1	-1	-1	-1	0	0	0	0
Solyc06g074650	0	-1	0	0	0	0	0	0	0	0	0	0
Solyc06g074670	0	0	0	0	0	0	0	0	0	0	0	0
Solyc06g074680	0	0	0	0	0	1	0	1	0	0	0	0
Solyc06g074690	0	1	0	1	0	-1	0	-1	0	0	0	0
Solyc06g074700	0	0	0	0	0	-1	0	0	0	0	0	-1
Solyc06g074710	0	0	0	0	0	0	0	0	0	0	0	0
Solyc06g074720	0	1	0	0	-1	-1	0	-1	0	0	0	0
Solyc06g074730	0	0	0	0	-1	-1	0	0	0	0	0	0
Solyc06g074740	0	0	0	0	0	0	0	0	0	0	0	0
Solyc06g074750	0	0	0	0	0	1	0	0	0	0	0	0
Solyc06g074770	-1	0	0	1	0	-1	0	0	0	0	0	-1
Solyc06g074780	0	1	0	0	0	0	0	-1	0	0	0	1
Solyc06g074790	0	0	0	0	0	0	0	-1	0	0	0	0
Solyc06g074800	0	0	0	0	0	0	0	0	0	0	0	0
Solyc06g074810	0	0	0	0	0	0	0	0	0	0	0	0
Solyc06g074820	0	-1	0	0	1	0	1	1	0	0	0	-1
Solyc06g074840	0	-1	0	0	0	1	0	0	0	0	0	1
Solyc06g074850	0	0	0	0	0	-1	0	-1	0	0	0	-1
Solyc06g074890	0	0	0	0	0	0	0	0	0	-1	0	-1
Solyc06g074900	0	0	0	0	0	0	0	0	0	0	0	0
Solyc06g074930	0	0	0	0	-1	-1	-1	-1	0	0	0	-1
Solyc06g074940	0	0	0	0	1	1	0	1	0	0	0	-1
Solyc06g074960	0	0	0	0	0	0	0	0	0	0	0	0
Solyc06g074970	0	1	0	0	0	0	0	0	0	0	0	0
Solyc06g074980	0	0	0	0	0	1	0	0	0	0	0	0
Solyc06g074990	1	0	1	0	-1	-1	-1	-1	1	0	0	0
Solyc06g075000	0	-1	0	0	0	0	0	0	0	0	0	0
Solyc06g075010	0	1	1	0	0	1	0	0	0	0	0	1
Solyc06g075020	0	0	0	0	0	0	0	-1	0	0	0	0
Solyc06g075030	0	0	0	0	0	0	0	0	0	0	0	-1
Solyc06g075060	1	0	0	0	-1	-1	0	-1	0	0	0	0
Solyc06g075070	0	-1	0	0	0	-1	0	0	0	-1	0	-1
Solyc06g075080	0	-1	0	0	0	0	0	0	-1	-1	0	0
Solyc06g075110	-1	0	0	0	0	-1	0	-1	0	1	0	0
Solyc06g075120	0	0	0	0	0	0	0	-1	0	0	0	0
Solyc06g075130	0	0	0	-1	0	-1	0	-1	0	0	0	1
Solyc06g075140	-1	0	0	0	0	1	0	0	0	0	0	0
Solyc06g075150	0	0	0	0	0	0	0	0	0	0	0	0
Solyc06g075160	0	0	0	0	0	1	0	0	0	0	0	1
Solyc06g075170	0	0	0	0	1	1	1	1	0	0	0	0
Solyc06g075180	0	0	0	0	0	0	0	0	0	0	0	0
Solyc06g075190	0	1	0	0	1	1	1	1	0	0	0	0
Solyc06g075200	0	0	0	0	0	0	0	-1	0	0	0	0
Solyc06g075210	0	0	0	0	0	0	0	0	0	0	0	0
Solyc06g075250	0	0	0	0	0	1	0	0	-1	0	0	0
Solyc06g075270	0	0	0	1	-1	-1	-1	0	0	0	0	0
Solyc06g075280	0	0	0	0	-1	0	0	0	1	0	0	0
Solyc06g075310	0	1	0	0	0	0	0	0	0	0	0	-1
Solyc06g075340	0	0	0	0	-1	-1	-1	-1	0	0	0	0
Solyc06g075350	0	0	0	0	0	0	0	0	0	0	0	0
Solyc06g075360	0	0	0	0	0	-1	0	0	0	0	0	-1
Solyc06g075370	0	0	0	0	0	0	0	0	0	0	0	0
Solyc06g075390	0	0	0	-1	0	1	0	0	0	0	0	1
Solyc06g075400	0	0	0	0	0	0	0	0	0	0	0	0
Solyc06g075410	0	0	0	0	-1	-1	0	0	0	0	0	0
Solyc06g075420	0	0	0	0	-1	0	0	0	0	0	0	0
Solyc06g075440	0	0	0	0	0	0	0	-1	0	0	0	-1
Solyc06g075450	0	0	0	0	0	1	0	0	0	0	0	0
Solyc06g075460	1	1	0	0	0	0	0	0	0	0	0	0
Solyc06g075480	0	1	0	1	-1	-1	-1	0	0	0	0	0
Solyc06g075490	-1	0	0	0	-1	-1	-1	-1	-1	0	0	0
Solyc06g075500	0	0	0	0	0	0	0	0	0	0	0	0
Solyc06g075510	0	0	0	0	0	0	0	1	0	-1	0	-1
Solyc06g075520	0	0	0	1	-1	0	0	0	0	0	0	0
Solyc06g075530	0	0	0	0	0	0	0	0	0	0	0	0
Solyc06g075540	-1	-1	0	0	0	0	0	0	0	0	0	0
Solyc06g075550	0	0	0	0	0	1	0	0	1	0	0	0
Solyc06g075570	0	0	0	0	-1	0	0	-1	0	0	0	0
Solyc06g075580	-1	0	0	0	-1	0	0	0	-1	0	0	0
Solyc06g075590	0	0	0	0	0	0	0	0	0	0	0	0
Solyc06g075610	1	0	0	0	1	1	1	1	0	-1	0	0
Solyc06g075620	0	0	0	0	0	0	0	0	0	0	0	0
Solyc06g075640	-1	0	0	0	-1	0	0	0	0	0	0	0
Solyc06g075650	0	0	0	0	1	1	0	1	0	0	0	0
Solyc06g075690	-1	0	0	0	0	1	0	0	0	0	0	0
Solyc06g075780	0	0	0	0	1	1	1	0	0	0	0	0
Solyc06g075790	0	0	0	0	0	0	0	0	0	-1	0	-1
Solyc06g075800	-1	-1	0	-1	0	-1	0	-1	0	0	0	0
Solyc06g075810	0	0	0	0	0	1	0	0	0	0	0	0
Solyc06g075820	-1	0	0	0	-1	-1	-1	-1	0	0	0	0
Solyc06g075830	0	1	0	0	0	0	0	-1	0	1	0	0
Solyc06g075850	0	0	0	0	0	0	0	-1	0	0	0	0
Solyc06g075930	0	0	0	0	0	0	0	0	0	0	0	0
Solyc06g075960	0	0	0	0	0	0	0	-1	0	0	0	0
Solyc06g075980	0	0	0	0	0	0	0	1	0	0	0	0
Solyc06g075990	0	0	0	0	0	1	0	0	0	0	0	0
Solyc06g076000	0	0	0	0	0	0	0	0	0	0	0	0
Solyc06g076010	0	0	0	0	0	0	0	0	0	0	0	0
Solyc06g076020	-1	0	-1	0	0	1	0	0	0	0	0	0
Solyc06g076040	0	1	0	0	0	-1	0	0	0	0	0	-1
Solyc06g076050	0	0	0	0	0	0	0	0	0	0	0	0
Solyc06g076090	0	0	0	0	0	0	0	0	0	0	0	0
Solyc06g076100	0	0	0	0	1	1	1	1	0	-1	0	-1
Solyc06g076110	0	0	0	0	0	0	1	0	0	0	0	0
Solyc06g076120	0	0	0	0	0	0	0	0	0	0	0	0
Solyc06g076130	0	0	0	0	0	-1	0	0	0	1	0	0
Solyc06g076140	1	0	0	0	0	0	0	1	0	0	0	0
Solyc06g076150	0	0	0	0	0	0	0	-1	0	0	0	0
Solyc06g076170	-1	-1	0	0	0	-1	0	0	-1	0	0	0
Solyc06g076180	0	0	0	0	-1	0	-1	0	0	0	0	1
Solyc06g076200	0	0	0	0	0	0	0	0	0	0	0	0
Solyc06g076210	0	0	0	0	0	0	0	0	0	0	0	0
Solyc06g076220	0	0	0	0	0	0	0	0	0	0	0	0
Solyc06g076230	0	0	0	0	0	1	0	0	0	0	0	0
Solyc06g076240	0	0	0	0	0	1	0	1	0	0	0	0
Solyc06g076250	0	0	0	0	0	1	0	0	0	0	0	0
Solyc06g076260	0	0	0	0	0	0	0	0	0	0	0	1
Solyc06g076270	0	0	0	0	0	-1	0	0	0	0	0	0
Solyc06g076280	0	0	0	0	0	0	0	0	0	0	0	0
Solyc06g076300	0	-1	0	-1	1	1	1	0	0	0	0	1
Solyc06g076340	0	0	0	0	0	1	0	0	1	0	0	0
Solyc06g076350	0	0	0	0	0	0	0	0	0	1	0	0
Solyc06g076360	0	0	0	0	0	0	0	0	0	0	0	0
Solyc06g076390	0	0	0	0	0	0	0	-1	0	0	0	0
Solyc06g076400	0	-1	0	0	0	0	0	0	0	0	0	-1
Solyc06g076410	0	0	0	0	-1	0	0	-1	0	0	0	0
Solyc06g076420	0	0	0	0	0	1	0	1	0	0	0	0
Solyc06g076430	1	0	0	0	0	0	0	0	0	1	0	0
Solyc06g076440	0	0	0	0	0	-1	0	0	0	0	0	0
Solyc06g076450	0	0	0	0	0	0	0	0	0	0	0	-1
Solyc06g076460	0	0	0	0	0	0	0	-1	0	0	0	0
Solyc06g076470	0	0	0	0	0	-1	-1	-1	0	0	0	0
Solyc06g076480	0	0	0	0	0	0	0	0	0	0	0	0
Solyc06g076490	0	0	0	0	0	1	0	0	0	0	0	0
Solyc06g076510	-1	0	0	0	-1	-1	-1	-1	0	0	0	0
Solyc06g076520	0	0	0	0	0	1	0	0	0	0	0	0
Solyc06g076540	0	0	0	0	0	0	0	0	0	0	0	1
Solyc06g076560	0	0	0	0	1	0	0	0	0	0	0	0
Solyc06g076570	-1	0	0	0	0	1	0	1	0	0	0	1
Solyc06g076590	0	0	0	0	0	1	0	1	0	0	0	1
Solyc06g076600	1	0	0	0	0	0	0	0	0	0	0	0
Solyc06g076610	-1	0	0	0	0	0	0	0	0	0	0	0
Solyc06g076620	0	0	0	0	0	-1	0	0	0	0	1	0
Solyc06g076630	0	0	0	0	0	0	0	-1	0	0	0	0
Solyc06g076640	0	0	0	0	0	0	0	0	0	0	0	0
Solyc06g076650	0	0	0	0	0	1	0	0	0	0	0	0
Solyc06g076660	0	0	0	0	-1	-1	-1	-1	0	1	0	0
Solyc06g076670	-1	-1	0	0	0	1	0	0	0	-1	0	0
Solyc06g076680	0	0	0	0	0	0	0	0	0	0	0	0
Solyc06g076690	0	0	0	0	0	1	0	0	0	0	0	0
Solyc06g076700	0	0	0	0	0	0	0	0	0	0	0	0
Solyc06g076710	0	0	0	0	0	0	0	0	0	0	0	0
Solyc06g076740	-1	0	0	1	0	1	0	1	-1	0	0	0
Solyc06g076750	0	0	0	0	1	1	1	1	0	0	0	0
Solyc06g076770	0	0	0	0	0	0	0	1	0	0	0	0
Solyc06g076780	0	0	0	0	0	-1	-1	-1	0	0	0	-1
Solyc06g076790	0	0	0	0	0	0	0	0	0	0	0	0
Solyc06g076820	0	0	0	0	0	1	0	0	0	0	0	1
Solyc06g076830	0	0	0	0	0	0	0	0	0	0	0	0
Solyc06g076840	0	0	0	0	0	0	0	0	0	0	0	0
Solyc06g076850	0	0	0	0	0	1	0	1	0	0	0	1
Solyc06g076860	0	0	0	0	-1	-1	-1	-1	0	0	0	0
Solyc06g076870	1	1	0	0	0	0	0	0	1	0	0	0
Solyc06g076880	0	1	0	0	1	1	1	1	0	1	0	0
Solyc06g076890	0	0	0	0	0	0	0	0	0	0	0	0
Solyc06g076900	0	0	0	0	0	0	0	0	0	0	0	0
Solyc06g076930	0	-1	0	0	1	1	1	0	0	-1	0	0
Solyc06g076940	0	0	0	0	0	0	0	0	0	0	0	-1
Solyc06g076950	0	0	0	0	0	1	1	1	0	0	0	0
Solyc06g076960	0	-1	0	-1	0	0	0	0	0	0	0	-1
Solyc06g076970	0	0	0	0	0	0	0	-1	0	0	0	0
Solyc06g081980	0	0	0	0	0	1	0	0	0	0	0	0
Solyc06g082000	1	0	1	0	0	-1	0	0	0	0	0	0
Solyc06g082010	0	0	0	0	1	1	1	1	0	-1	0	0
Solyc06g082030	0	0	0	0	0	1	0	0	0	0	0	0
Solyc06g082040	0	0	0	0	0	-1	0	-1	0	0	0	0
Solyc06g082050	0	0	0	0	-1	-1	-1	-1	0	0	0	0
Solyc06g082060	0	0	0	0	0	0	0	0	0	0	0	-1
Solyc06g082070	0	1	0	0	0	0	0	0	0	0	0	-1
Solyc06g082080	0	-1	0	-1	1	1	1	0	0	-1	0	0
Solyc06g082090	0	0	0	0	-1	-1	-1	-1	0	0	0	0
Solyc06g082100	0	0	0	0	0	0	0	0	0	0	0	0
Solyc06g082120	0	0	0	0	0	0	0	-1	0	0	0	0
Solyc06g082140	0	0	0	0	0	0	0	-1	0	0	0	0
Solyc06g082150	-1	0	0	0	0	1	0	1	-1	0	0	1
Solyc06g082160	0	0	0	0	0	0	0	0	0	0	0	0
Solyc06g082170	0	0	0	0	0	0	0	0	0	1	0	0
Solyc06g082180	0	0	0	0	0	0	0	0	0	0	0	0
Solyc06g082190	0	0	0	0	0	0	0	0	0	0	0	0
Solyc06g082200	0	0	0	0	0	0	0	0	0	0	0	0
Solyc06g082210	0	0	0	0	0	1	0	1	0	0	0	0
Solyc06g082220	0	1	0	0	0	0	0	-1	1	1	0	0
Solyc06g082230	0	0	0	0	0	0	0	0	0	0	0	0
Solyc06g082240	0	0	0	0	-1	0	0	-1	0	0	0	0
Solyc06g082260	0	0	0	0	0	-1	0	0	0	0	0	-1
Solyc06g082270	0	0	0	0	0	0	0	0	0	0	0	1
Solyc06g082280	0	0	0	0	0	0	0	-1	0	0	0	1
Solyc06g082290	0	0	0	0	0	0	0	0	0	0	0	-1
Solyc06g082320	0	0	0	0	0	0	0	0	0	0	0	-1
Solyc06g082360	0	0	0	0	0	0	0	-1	0	0	0	0
Solyc06g082370	0	0	0	0	0	0	0	-1	0	0	0	0
Solyc06g082380	0	0	0	0	0	0	0	0	0	0	0	-1
Solyc06g082390	0	0	0	0	0	0	0	0	0	0	0	1
Solyc06g082410	0	0	0	0	0	0	0	0	0	0	0	0
Solyc06g082430	0	0	0	0	0	0	0	0	0	0	0	0
Solyc06g082440	0	0	0	0	1	1	1	1	0	0	0	0
Solyc06g082470	0	0	0	0	-1	0	0	-1	0	0	0	1
Solyc06g082480	0	-1	0	0	0	-1	0	-1	0	0	0	0
Solyc06g082490	0	0	0	0	0	0	0	0	0	0	0	0
Solyc06g082500	0	0	0	0	0	0	0	0	0	0	0	0
Solyc06g082510	0	0	0	0	0	0	0	0	0	0	0	0
Solyc06g082520	-1	-1	-1	0	0	0	0	0	0	0	0	0
Solyc06g082580	0	0	0	0	0	0	0	-1	0	0	0	0
Solyc06g082590	0	-1	0	0	0	0	0	0	0	0	0	0
Solyc06g082600	0	1	0	0	0	0	0	0	0	0	0	0
Solyc06g082610	0	1	0	0	0	0	0	0	0	0	0	0
Solyc06g082620	0	0	-1	0	0	0	0	0	0	0	0	0
Solyc06g082630	0	0	0	-1	0	0	0	0	0	0	0	1
Solyc06g082640	0	0	0	1	0	-1	0	0	0	0	0	0
Solyc06g082650	0	1	0	1	0	0	0	1	1	0	0	-1
Solyc06g082660	0	0	0	0	0	0	0	0	0	0	0	-1
Solyc06g082670	0	0	0	0	0	0	0	0	0	0	0	0
Solyc06g082680	0	0	0	0	0	1	0	0	0	0	0	1
Solyc06g082700	0	0	0	0	0	0	0	0	0	0	0	0
Solyc06g082710	0	0	0	0	1	1	1	1	0	0	0	0
Solyc06g082750	0	0	0	0	0	1	0	0	0	0	0	1
Solyc06g082760	0	0	0	0	0	0	0	-1	0	0	0	1
Solyc06g082780	0	0	0	0	1	1	0	0	0	0	0	0
Solyc06g082800	0	0	0	0	-1	0	0	-1	0	0	0	0
Solyc06g082810	0	0	0	0	-1	0	0	0	-1	0	0	1
Solyc06g082830	0	0	0	0	1	0	1	1	0	0	0	-1
Solyc06g082840	0	-1	0	0	0	0	0	0	0	0	0	0
Solyc06g082850	0	0	0	-1	0	0	0	0	0	0	0	0
Solyc06g082870	0	0	0	0	0	0	0	-1	0	0	0	0
Solyc06g082880	0	0	0	0	0	0	0	0	0	0	0	0
Solyc06g082890	0	0	0	0	-1	-1	-1	-1	0	1	0	1
Solyc06g082900	0	0	0	0	0	1	0	1	0	0	0	1
Solyc06g082910	0	0	0	0	0	1	0	1	0	-1	0	0
Solyc06g082920	0	0	0	0	1	1	1	1	0	0	0	0
Solyc06g082930	0	0	0	-1	0	1	0	1	0	0	0	0
Solyc06g082940	0	0	0	0	0	0	0	0	0	0	0	0
Solyc06g082950	0	0	0	0	0	-1	0	0	0	0	0	0
Solyc06g082970	0	0	0	0	0	0	0	0	0	0	0	0
Solyc06g082980	0	1	0	0	1	0	0	0	0	0	0	-1
Solyc06g082990	0	0	0	-1	1	0	1	0	0	0	0	0
Solyc06g083020	0	0	0	0	-1	-1	-1	-1	0	0	0	0
Solyc06g083030	0	-1	0	0	0	1	0	0	0	-1	0	1
Solyc06g083040	0	0	0	0	1	1	1	0	0	0	0	1
Solyc06g083050	0	0	0	0	0	1	0	0	0	0	0	1
Solyc06g083060	0	0	0	0	0	0	0	0	0	0	0	0
Solyc06g083070	0	0	0	0	-1	-1	-1	-1	0	0	0	0
Solyc06g083080	0	0	0	0	0	0	0	0	0	0	0	0
Solyc06g083090	-1	0	0	0	0	0	0	0	0	0	0	0
Solyc06g083100	0	0	0	0	-1	0	-1	0	0	-1	0	1
Solyc06g083110	0	0	0	0	0	0	0	0	0	0	0	1
Solyc06g083130	0	0	0	0	0	0	0	0	0	0	0	0
Solyc06g083140	0	0	0	1	1	1	0	1	0	-1	0	0
Solyc06g083150	0	0	0	0	0	0	0	0	0	0	0	0
Solyc06g083160	0	0	0	0	0	0	0	0	0	0	0	0
Solyc06g083170	0	0	0	0	0	1	0	0	0	0	0	0
Solyc06g083180	0	0	0	0	0	0	0	0	0	0	0	0
Solyc06g083190	0	0	0	0	0	0	0	0	0	0	0	1
Solyc06g083200	0	0	0	0	0	0	0	0	0	0	0	0
Solyc06g083210	0	0	0	0	1	1	1	1	0	0	0	0
Solyc06g083220	0	-1	0	-1	0	1	1	1	0	-1	0	1
Solyc06g083230	0	0	0	0	0	0	0	0	0	0	0	1
Solyc06g083250	0	0	0	0	0	0	0	0	0	0	0	0
Solyc06g083260	0	0	0	0	0	0	0	0	0	0	0	0
Solyc06g083270	0	0	0	0	0	0	0	0	0	0	0	0
Solyc06g083280	0	0	0	0	-1	-1	-1	-1	0	0	0	0
Solyc06g083300	0	0	0	0	0	1	0	0	0	0	0	0
Solyc06g083310	0	0	0	0	0	1	0	0	0	0	0	0
Solyc06g083330	0	1	0	1	0	0	0	0	0	0	0	0
Solyc06g083340	0	0	0	0	0	0	0	0	0	0	0	0
Solyc06g083350	0	0	0	0	0	0	0	0	0	0	0	1
Solyc06g083360	0	0	0	0	0	0	0	-1	0	0	0	1
Solyc06g083370	0	1	0	0	0	0	0	0	0	0	0	0
Solyc06g083380	0	0	0	0	0	0	0	0	0	0	0	1
Solyc06g083390	0	0	0	0	0	1	0	0	0	0	0	0
Solyc06g083400	1	0	0	0	0	-1	0	-1	0	0	0	-1
Solyc06g083410	0	0	0	0	0	0	0	0	0	0	0	1
Solyc06g083420	-1	-1	0	0	0	-1	0	0	0	0	0	0
Solyc06g083430	0	0	0	0	0	0	0	0	0	0	0	-1
Solyc06g083440	0	1	0	1	0	1	0	1	0	0	0	0
Solyc06g083450	0	0	0	0	0	0	0	0	0	0	0	0
Solyc06g083460	0	0	0	0	0	0	0	1	0	0	0	0
Solyc06g083500	0	0	0	1	0	0	0	0	0	0	0	0
Solyc06g083510	0	0	0	0	0	1	0	0	0	0	0	0
Solyc06g083520	1	0	0	0	-1	0	0	-1	0	1	0	0
Solyc06g083530	0	0	0	0	0	0	0	0	0	0	0	0
Solyc06g083540	0	0	0	0	-1	0	-1	-1	0	0	0	0
Solyc06g083550	0	0	0	0	0	0	0	0	0	0	0	0
Solyc06g083570	0	0	0	0	0	0	0	0	0	0	0	0
Solyc06g083580	1	0	0	0	-1	0	-1	-1	0	0	0	0
Solyc06g083600	0	0	0	0	0	1	0	1	0	0	0	1
Solyc06g083610	1	1	0	0	0	-1	0	-1	1	0	0	-1
Solyc06g083620	0	0	0	0	0	0	0	0	0	0	0	0
Solyc06g083630	0	0	0	0	0	0	0	0	0	0	0	0
Solyc06g083640	0	0	0	1	0	-1	0	0	0	0	0	0
Solyc06g083660	0	0	0	0	0	0	0	0	0	-1	0	0
Solyc06g083670	0	0	0	0	0	-1	0	0	0	0	0	0
Solyc06g083680	0	0	0	0	0	0	0	0	0	0	0	0
Solyc06g083690	0	0	0	0	0	-1	0	0	0	0	0	-1
Solyc06g083710	0	-1	0	-1	0	0	0	0	0	-1	0	0
Solyc06g083720	0	0	0	0	0	0	0	0	0	0	0	0
Solyc06g083730	0	0	0	0	0	0	0	0	0	0	0	0
Solyc06g083740	0	0	0	0	0	0	0	0	0	0	0	0
Solyc06g083750	0	1	0	0	0	1	0	0	0	0	0	1
Solyc06g083760	0	-1	0	0	0	0	0	0	-1	-1	0	1
Solyc06g083770	0	0	0	0	0	1	0	0	0	0	0	0
Solyc06g083780	0	0	0	0	0	0	0	0	0	0	0	0
Solyc06g083790	0	1	0	0	0	0	0	-1	0	0	0	0
Solyc06g083800	0	0	0	0	0	0	0	1	0	0	0	0
Solyc06g083810	0	0	0	0	0	0	0	0	0	0	0	0
Solyc06g083820	0	0	0	0	0	0	0	0	0	0	0	0
Solyc06g083830	0	0	0	0	0	0	0	0	0	0	0	0
Solyc06g083870	0	1	0	0	0	0	0	0	0	0	0	0
Solyc06g083880	0	0	0	0	0	0	0	0	0	0	0	0
Solyc06g083890	0	0	0	0	0	0	0	0	0	0	0	-1
Solyc06g083900	0	0	0	0	0	0	0	0	0	0	0	0
Solyc06g083920	0	1	0	0	0	0	0	1	0	0	0	0
Solyc06g083930	0	0	0	0	0	0	0	0	0	0	0	0
Solyc06g083950	0	0	0	0	0	0	0	0	0	0	0	0
Solyc06g083960	0	-1	0	0	0	0	0	1	0	-1	0	-1
Solyc06g083980	0	0	0	0	0	1	0	0	0	0	0	0
Solyc06g083990	0	1	0	0	0	0	0	0	0	0	0	0
Solyc06g084000	0	1	0	1	0	0	0	1	1	0	0	-1
Solyc06g084010	0	1	0	0	0	0	0	0	0	0	0	-1
Solyc06g084020	0	0	0	0	0	0	0	0	0	0	0	-1
Solyc06g084030	0	0	0	1	0	0	0	1	0	0	0	0
Solyc06g084040	0	0	0	0	0	0	0	0	0	0	0	0
Solyc06g084060	-1	-1	0	0	0	-1	0	0	0	0	0	-1
Solyc06g084080	0	0	1	0	0	0	0	-1	1	0	0	0
Solyc06g084090	0	0	0	0	0	0	0	0	0	0	0	0
Solyc06g084100	0	0	0	0	0	-1	0	0	0	0	0	0
Solyc06g084120	0	0	0	0	0	0	0	1	0	0	0	0
Solyc06g084130	0	1	0	1	1	0	1	0	0	0	0	-1
Solyc06g084150	0	0	0	0	0	1	0	0	0	0	0	0
Solyc06g084160	0	0	0	0	0	0	0	0	0	0	0	0
Solyc06g084190	0	0	0	0	0	1	1	1	0	0	0	1
Solyc06g084200	0	-1	0	0	0	1	0	0	0	0	0	1
Solyc06g084210	0	0	0	0	0	0	0	0	0	0	0	0
Solyc06g084220	0	0	0	0	0	1	0	0	0	0	0	0
Solyc06g084230	0	0	0	0	0	0	0	0	0	0	0	0
Solyc06g084240	1	0	0	0	-1	-1	-1	-1	1	0	-1	-1
Solyc06g084250	-1	0	-1	0	0	-1	-1	0	0	0	0	0
Solyc06g084260	1	0	0	0	0	0	0	0	0	0	0	0
Solyc06g084270	0	0	0	0	0	0	0	0	0	0	0	0
Solyc06g084290	0	1	0	0	1	1	1	1	0	1	0	0
Solyc06g084300	0	1	0	0	0	0	0	0	0	0	0	0
Solyc06g084310	0	1	0	0	0	0	0	0	0	1	0	0
Solyc06g084320	0	0	0	0	0	1	0	0	0	0	0	1
Solyc06g084330	0	0	0	0	0	0	0	0	0	0	0	0
Solyc06g084340	0	0	0	1	0	1	0	1	0	0	0	0
Solyc06g084350	0	0	0	-1	0	0	0	0	0	1	0	1
Solyc06g084360	0	1	0	0	0	0	0	0	0	0	0	0
Solyc06g084380	0	0	0	0	-1	-1	0	0	0	1	0	0
Solyc06g084390	0	0	0	1	0	0	0	1	0	0	0	-1
Solyc06g084400	0	0	0	0	0	1	0	1	0	0	0	1
Solyc06g084410	0	1	0	0	1	0	1	1	0	0	0	0
Solyc06g084420	0	1	0	0	0	0	0	0	0	0	0	0
Solyc06g084430	0	0	0	0	0	0	0	0	0	0	0	0
Solyc06g084440	0	0	0	0	0	0	0	0	0	0	0	0
Solyc06g084450	-1	0	0	0	0	0	0	0	0	0	0	0
Solyc06g084460	-1	-1	0	0	0	0	0	0	0	0	0	0
Solyc06g084470	0	0	0	0	0	1	0	0	0	0	0	1
Solyc06g084480	0	0	0	0	0	0	0	1	-1	0	0	1
Solyc06g084500	0	0	0	0	0	0	0	0	0	0	0	0
Solyc06g084510	0	0	0	0	0	0	0	0	0	0	0	0
Solyc06g084520	1	1	0	0	0	1	0	0	0	0	0	0
Solyc06g084530	-1	-1	0	0	0	-1	0	0	0	0	0	0
Solyc06g084540	0	0	0	0	0	0	0	0	0	0	0	0
Solyc06g084550	0	0	0	0	0	0	0	0	0	0	0	0
Solyc06g084570	0	0	0	0	0	1	0	0	0	0	0	0
Solyc06g084580	0	0	0	0	0	0	0	0	0	0	0	0
Solyc06g084590	0	0	0	0	0	0	0	1	0	-1	0	-1
Solyc06g084610	0	0	0	0	-1	0	0	0	0	0	0	0
Solyc06g084620	1	0	0	0	0	0	0	0	0	0	0	0
Solyc07g005000	0	0	0	0	0	0	0	1	0	0	1	0
Solyc07g005010	-1	0	0	0	0	0	0	0	-1	0	0	0
Solyc07g005020	0	0	0	0	-1	-1	-1	-1	0	0	0	0
Solyc07g005030	0	0	0	1	0	0	0	1	0	0	0	0
Solyc07g005040	0	0	0	0	0	-1	0	-1	0	0	0	0
Solyc07g005050	0	0	0	0	0	0	0	0	0	0	0	0
Solyc07g005060	-1	0	0	0	0	0	-1	-1	0	0	0	0
Solyc07g005100	1	0	0	0	0	0	0	0	0	0	0	0
Solyc07g005120	0	0	0	0	0	0	0	0	0	0	0	0
Solyc07g005130	0	0	0	0	0	0	0	0	0	0	0	0
Solyc07g005140	0	0	0	0	-1	-1	-1	-1	0	0	0	0
Solyc07g005170	0	0	0	0	0	0	0	0	0	0	0	0
Solyc07g005180	0	0	0	0	1	0	0	0	0	0	0	0
Solyc07g005200	0	0	0	0	0	0	0	0	0	0	0	0
Solyc07g005210	0	0	0	0	0	0	0	1	0	0	0	-1
Solyc07g005220	0	0	0	0	0	0	0	0	0	0	0	0
Solyc07g005230	0	0	0	0	0	1	0	0	0	0	0	1
Solyc07g005240	0	0	0	-1	0	1	0	0	0	0	0	1
Solyc07g005260	0	-1	0	0	0	1	0	0	0	0	0	1
Solyc07g005280	0	-1	0	0	0	1	0	0	0	0	0	1
Solyc07g005290	0	0	0	0	0	1	0	0	0	0	0	1
Solyc07g005300	0	0	0	0	0	0	0	0	0	0	0	1
Solyc07g005310	0	0	0	0	0	0	0	0	0	0	0	0
Solyc07g005320	0	0	0	0	0	0	0	0	0	0	0	0
Solyc07g005330	-1	0	-1	0	0	-1	0	0	0	0	0	-1
Solyc07g005340	0	0	0	0	0	0	0	0	0	0	0	0
Solyc07g005350	-1	0	0	0	-1	0	-1	-1	0	0	0	0
Solyc07g005360	0	-1	0	0	0	0	0	0	0	-1	0	0
Solyc07g005390	0	0	0	0	0	0	0	0	0	0	0	0
Solyc07g005400	-1	0	-1	0	0	0	0	0	0	0	0	0
Solyc07g005410	0	0	0	0	0	0	0	0	0	0	0	0
Solyc07g005430	0	0	0	0	0	0	0	0	0	0	0	0
Solyc07g005440	1	0	0	0	0	0	0	0	0	0	0	1
Solyc07g005450	-1	1	0	0	0	-1	0	0	-1	0	0	0
Solyc07g005460	0	0	0	0	0	-1	0	0	0	-1	0	-1
Solyc07g005470	0	0	0	0	0	0	0	0	0	0	0	0
Solyc07g005480	0	0	0	0	0	0	0	0	0	0	0	-1
Solyc07g005500	0	0	0	0	0	0	0	0	0	0	0	0
Solyc07g005510	0	0	0	0	0	0	0	0	0	0	0	1
Solyc07g005520	0	0	0	0	0	0	0	0	0	0	0	0
Solyc07g005530	-1	0	-1	0	0	0	0	0	0	-1	0	0
Solyc07g005540	-1	0	0	0	0	-1	0	0	-1	-1	0	0
Solyc07g005550	0	0	0	-1	0	0	0	-1	0	0	0	0
Solyc07g005560	0	0	0	0	0	-1	0	-1	0	0	0	0
Solyc07g005570	0	0	0	0	0	-1	0	0	-1	0	0	0
Solyc07g005580	0	0	0	0	1	1	1	1	0	0	0	0
Solyc07g005590	0	0	0	0	0	0	0	0	0	0	0	0
Solyc07g005600	0	0	0	0	0	0	0	0	0	0	0	0
Solyc07g005610	0	0	0	0	1	0	1	0	0	0	0	0
Solyc07g005620	0	0	0	0	0	0	0	0	0	0	0	0
Solyc07g005640	0	0	0	0	0	-1	0	-1	0	0	0	0
Solyc07g005650	0	-1	0	0	0	0	0	0	0	0	0	0
Solyc07g005660	0	1	0	0	0	0	0	0	0	0	0	-1
Solyc07g005690	0	0	0	0	1	1	1	0	0	-1	0	0
Solyc07g005700	0	-1	0	0	0	0	0	0	0	0	0	0
Solyc07g005710	0	0	0	0	1	0	1	0	0	0	0	-1
Solyc07g005720	0	0	0	0	0	0	0	-1	0	1	0	1
Solyc07g005730	0	1	0	0	0	0	0	0	0	1	0	0
Solyc07g005740	0	0	0	0	0	0	0	0	0	0	0	0
Solyc07g005750	0	-1	0	-1	0	1	0	0	0	0	0	0
Solyc07g005760	0	0	0	0	0	0	0	0	0	1	0	0
Solyc07g005780	0	0	0	0	-1	-1	0	0	0	0	0	0
Solyc07g005790	0	0	0	0	0	0	0	0	0	0	0	0
Solyc07g005800	0	0	0	0	0	0	0	0	0	0	0	0
Solyc07g005810	0	0	0	0	0	0	0	0	0	0	0	0
Solyc07g005830	0	0	0	-1	0	0	0	0	0	0	0	1
Solyc07g005840	0	0	0	0	0	0	0	0	0	0	0	0
Solyc07g005850	0	0	0	0	0	0	0	0	0	0	0	0
Solyc07g005860	0	0	0	0	0	0	0	0	0	0	0	0
Solyc07g005870	0	0	0	0	0	0	0	-1	0	0	0	0
Solyc07g005880	0	0	0	0	0	0	0	0	0	0	0	0
Solyc07g005890	0	0	0	0	0	1	0	0	0	0	0	1
Solyc07g005900	0	1	0	0	0	0	0	0	0	1	0	0
Solyc07g005910	1	0	0	0	0	1	0	0	0	0	0	0
Solyc07g005930	0	0	0	0	0	0	0	0	0	0	0	1
Solyc07g005940	0	0	0	0	0	1	0	0	0	0	0	0
Solyc07g005950	0	0	0	0	0	0	0	0	0	0	0	1
Solyc07g005960	0	0	0	0	0	0	0	0	0	0	0	0
Solyc07g005970	0	0	0	0	0	0	0	0	-1	0	0	0
Solyc07g005980	1	0	0	0	-1	-1	0	-1	1	0	0	0
Solyc07g005990	0	0	0	0	0	0	0	0	0	-1	0	0
Solyc07g006000	0	0	0	0	0	0	0	0	0	1	0	1
Solyc07g006010	0	1	0	0	-1	-1	-1	-1	0	1	0	0
Solyc07g006020	0	-1	0	0	0	0	-1	-1	0	0	0	-1
Solyc07g006030	0	0	0	0	0	0	0	0	0	0	0	0
Solyc07g006050	0	0	0	0	0	0	0	0	0	0	0	0
Solyc07g006060	0	0	0	0	-1	-1	0	0	0	0	0	0
Solyc07g006070	0	0	0	0	0	0	0	0	0	0	0	0
Solyc07g006100	0	0	0	0	0	-1	0	-1	0	-1	0	-1
Solyc07g006110	0	0	0	0	0	0	0	0	0	0	0	0
Solyc07g006120	0	0	0	0	0	0	0	0	0	0	0	0
Solyc07g006130	0	0	0	0	0	0	0	0	0	0	0	0
Solyc07g006140	0	1	0	0	1	1	1	0	0	1	0	1
Solyc07g006150	0	1	0	0	0	0	0	-1	0	1	0	0
Solyc07g006160	0	0	0	0	0	0	0	0	0	0	0	0
Solyc07g006170	0	0	0	-1	0	1	0	0	0	0	0	1
Solyc07g006180	0	0	0	0	0	0	-1	0	0	0	0	0
Solyc07g006190	1	0	0	0	-1	-1	0	-1	1	0	0	0
Solyc07g006200	0	0	0	0	0	0	0	0	0	0	0	1
Solyc07g006220	0	0	0	0	1	0	1	1	0	0	0	-1
Solyc07g006240	0	-1	0	0	0	0	0	0	0	0	0	0
Solyc07g006250	0	0	0	0	0	0	0	0	0	0	0	0
Solyc07g006260	0	0	0	0	0	0	0	0	0	0	0	-1
Solyc07g006270	0	0	0	0	0	0	0	0	0	0	0	0
Solyc07g006280	0	1	0	0	1	1	0	1	0	0	0	0
Solyc07g006300	0	0	0	0	0	1	0	0	0	0	0	0
Solyc07g006330	-1	0	0	1	0	0	0	0	0	0	0	0
Solyc07g006340	0	0	0	0	0	1	0	0	0	0	0	0
Solyc07g006350	0	0	0	0	0	0	0	0	0	-1	0	0
Solyc07g006360	0	0	0	0	0	-1	0	-1	0	0	-1	-1
Solyc07g006380	0	1	0	0	0	1	0	0	0	0	0	0
Solyc07g006390	-1	0	0	1	-1	-1	-1	-1	0	-1	0	0
Solyc07g006400	0	0	0	0	0	0	0	0	0	0	0	0
Solyc07g006420	0	0	0	1	0	-1	0	0	0	0	0	0
Solyc07g006430	1	-1	0	0	-1	-1	-1	-1	1	-1	0	-1
Solyc07g006440	0	0	0	0	-1	-1	-1	-1	0	0	0	-1
Solyc07g006450	-1	0	0	0	-1	-1	-1	-1	0	0	0	0
Solyc07g006460	0	1	0	0	-1	-1	-1	-1	0	0	0	0
Solyc07g006470	0	1	0	0	-1	-1	-1	-1	0	0	0	-1
Solyc07g006480	0	0	0	0	0	1	0	1	0	0	0	0
Solyc07g006490	0	0	0	0	0	0	0	0	0	0	0	0
Solyc07g006500	0	0	0	0	0	0	0	0	0	0	0	1
Solyc07g006510	0	0	0	0	0	0	0	0	0	-1	0	0
Solyc07g006520	1	0	0	0	0	0	0	0	0	0	0	1
Solyc07g006530	0	0	0	0	-1	0	-1	-1	0	0	0	1
Solyc07g006540	0	-1	0	-1	1	1	1	0	0	-1	0	0
Solyc07g006560	0	0	0	0	0	0	0	0	0	0	0	0
Solyc07g006570	0	0	0	1	0	-1	0	0	0	0	0	0
Solyc07g006580	0	0	0	0	0	0	0	0	0	0	0	0
Solyc07g006600	-1	0	0	0	0	0	0	0	-1	0	0	0
Solyc07g006610	0	-1	0	0	-1	0	-1	0	0	-1	0	0
Solyc07g006640	0	0	0	0	0	1	0	0	0	0	0	0
Solyc07g006650	0	0	-1	-1	0	0	0	0	0	0	0	0
Solyc07g006690	1	1	0	0	0	0	0	1	0	0	0	0
Solyc07g006740	-1	-1	0	0	-1	-1	-1	-1	-1	-1	0	0
Solyc07g006750	0	0	0	0	0	-1	0	-1	0	0	0	-1
Solyc07g006760	0	0	0	0	0	0	0	0	0	0	0	0
Solyc07g006770	0	1	0	1	0	0	0	1	0	0	0	0
Solyc07g006780	0	0	0	0	0	0	0	0	0	0	0	-1
Solyc07g006790	0	0	0	0	0	0	0	0	0	0	0	0
Solyc07g006810	0	0	0	0	-1	-1	0	0	0	1	0	0
Solyc07g006820	0	0	0	0	0	0	0	0	0	0	0	0
Solyc07g006830	0	0	0	0	1	1	1	0	0	0	0	1
Solyc07g006870	0	0	0	0	0	0	0	0	0	0	0	0
Solyc07g006890	0	1	0	0	0	0	0	0	0	0	0	0
Solyc07g006900	-1	-1	0	0	-1	-1	-1	-1	-1	-1	0	0
Solyc07g006910	0	0	0	0	0	0	0	0	0	0	0	0
Solyc07g006920	1	0	0	0	0	0	0	0	1	0	0	0
Solyc07g006950	0	0	0	0	0	0	0	0	0	0	0	0
Solyc07g006960	0	0	0	0	0	-1	0	0	0	0	0	0
Solyc07g006970	0	0	0	0	1	0	1	0	0	0	0	0
Solyc07g006990	0	0	0	0	0	0	0	0	0	0	0	0
Solyc07g007000	0	0	0	0	0	0	0	0	0	0	0	0
Solyc07g007030	0	1	0	0	0	0	0	0	0	0	0	0
Solyc07g007040	0	0	0	0	0	0	0	1	0	0	0	-1
Solyc07g007050	0	0	0	0	0	0	0	0	0	0	0	0
Solyc07g007060	-1	0	0	0	0	0	0	0	-1	0	0	0
Solyc07g007110	0	1	0	0	0	-1	0	0	0	0	0	-1
Solyc07g007120	0	1	0	1	0	0	0	1	0	0	0	-1
Solyc07g007130	0	0	0	0	0	1	0	1	0	0	0	0
Solyc07g007140	0	0	0	0	0	0	0	0	0	0	0	0
Solyc07g007150	0	0	0	0	1	1	0	1	0	0	0	0
Solyc07g007170	0	1	0	0	0	1	0	1	0	1	0	1
Solyc07g007180	0	0	0	0	0	1	0	1	0	0	0	1
Solyc07g007190	0	0	0	0	0	0	0	0	0	0	0	0
Solyc07g007200	0	0	0	0	0	0	-1	-1	0	0	0	0
Solyc07g007210	0	0	0	0	0	0	0	0	0	0	0	0
Solyc07g007220	0	0	0	0	0	0	0	1	0	0	0	0
Solyc07g007230	0	0	0	0	0	0	0	0	0	-1	1	0
Solyc07g007250	0	0	0	0	0	0	0	0	0	0	0	0
Solyc07g007290	0	0	0	0	-1	-1	-1	-1	0	0	0	0
Solyc07g007300	0	0	0	0	0	0	0	0	0	0	0	1
Solyc07g007310	0	0	0	0	0	0	0	0	0	0	0	1
Solyc07g007330	0	-1	0	0	0	0	1	0	0	0	0	0
Solyc07g007340	0	-1	0	0	0	0	0	0	0	0	0	0
Solyc07g007360	0	0	0	1	0	-1	-1	0	0	0	0	-1
Solyc07g007370	0	0	0	0	0	1	0	0	0	0	0	0
Solyc07g007380	0	0	0	0	0	-1	0	-1	0	0	0	-1
Solyc07g007390	0	0	0	0	0	1	0	0	0	0	0	0
Solyc07g007400	1	0	0	0	0	0	0	0	0	0	0	0
Solyc07g007410	1	0	1	0	0	0	0	0	0	0	0	0
Solyc07g007420	0	0	0	0	0	0	0	0	0	0	0	0
Solyc07g007430	0	0	0	0	0	0	0	0	0	0	0	0
Solyc07g007450	0	0	0	0	-1	-1	-1	0	1	0	0	-1
Solyc07g007460	0	0	0	0	0	0	0	-1	0	0	0	0
Solyc07g007500	0	0	0	0	0	0	0	-1	0	0	0	1
Solyc07g007510	-1	0	-1	0	0	0	0	0	0	0	0	0
Solyc07g007530	-1	-1	0	0	-1	-1	-1	-1	-1	0	0	0
Solyc07g007540	0	0	0	0	0	0	0	0	0	0	0	0
Solyc07g007550	0	0	0	0	0	0	0	0	0	0	0	0
Solyc07g007560	0	0	0	0	0	1	0	0	0	0	0	0
Solyc07g007580	0	0	0	0	0	0	0	0	0	0	0	0
Solyc07g007590	0	0	0	0	0	0	0	0	0	0	0	0
Solyc07g007600	1	0	0	-1	0	0	0	-1	0	0	0	0
Solyc07g007610	0	0	0	0	0	0	0	-1	0	0	0	0
Solyc07g007620	0	0	0	-1	0	0	0	-1	0	-1	0	1
Solyc07g007630	0	0	0	0	0	1	0	0	0	0	0	0
Solyc07g007640	0	0	0	0	0	1	0	0	0	0	0	0
Solyc07g007650	0	0	0	0	0	0	0	0	0	0	0	1
Solyc07g007660	0	1	0	0	1	1	0	0	0	0	0	0
Solyc07g007670	0	0	0	0	0	0	0	0	0	0	0	0
Solyc07g007680	0	0	0	0	0	0	0	0	0	0	0	0
Solyc07g007690	0	0	0	0	0	0	0	0	0	0	0	0
Solyc07g007700	0	0	0	0	0	0	0	0	0	0	0	0
Solyc07g007710	0	1	0	0	0	0	0	0	0	1	0	0
Solyc07g007720	0	0	0	0	0	0	0	0	0	0	0	0
Solyc07g007740	-1	0	0	0	0	0	-1	0	-1	0	0	1
Solyc07g007750	-1	-1	0	0	0	0	0	-1	-1	0	0	1
Solyc07g007760	0	0	0	-1	0	1	0	-1	0	0	0	0
Solyc07g007770	0	-1	0	0	0	0	0	0	0	0	0	1
Solyc07g007780	0	0	0	0	1	1	1	1	0	0	0	0
Solyc07g007790	1	1	0	0	-1	-1	-1	-1	1	0	0	0
Solyc07g007800	0	0	0	0	0	0	1	0	0	0	0	0
Solyc07g007810	0	0	0	0	0	0	0	0	0	0	0	0
Solyc07g007820	0	0	0	0	0	1	0	0	0	-1	0	0
Solyc07g007830	0	-1	0	0	0	1	0	1	0	0	0	0
Solyc07g007840	0	0	0	1	-1	-1	-1	-1	0	0	0	0
Solyc07g007850	0	0	0	1	-1	-1	-1	-1	0	0	1	0
Solyc07g007870	-1	-1	0	0	0	1	1	1	-1	-1	0	0
Solyc07g007890	0	-1	0	0	-1	-1	0	-1	0	0	0	0
Solyc07g007920	0	0	0	0	0	0	0	0	0	0	0	0
Solyc07g007930	0	0	0	0	0	0	0	0	0	0	0	0
Solyc07g007940	0	0	0	0	0	0	0	0	0	0	0	1
Solyc07g007950	0	-1	0	0	0	0	0	0	0	0	0	0
Solyc07g007960	0	0	0	0	0	0	0	1	0	0	0	-1
Solyc07g007970	0	0	0	0	0	0	0	0	0	0	0	0
Solyc07g007980	0	0	0	0	-1	0	-1	0	0	0	0	0
Solyc07g007990	1	0	0	0	0	-1	0	-1	1	0	0	0
Solyc07g008000	0	0	0	0	0	0	0	1	0	0	0	0
Solyc07g008020	0	0	0	0	0	0	0	0	0	0	0	0
Solyc07g008030	1	0	1	0	0	1	0	0	0	0	0	0
Solyc07g008040	0	0	0	0	-1	-1	-1	-1	0	0	0	0
Solyc07g008050	0	0	0	0	1	0	0	0	0	0	0	0
Solyc07g008060	0	0	0	0	0	0	0	0	0	0	0	0
Solyc07g008070	-1	-1	0	0	0	0	0	0	0	0	0	0
Solyc07g008080	0	0	0	0	0	0	0	1	0	0	0	0
Solyc07g008090	0	0	0	0	0	0	0	0	0	0	0	0
Solyc07g008100	0	0	0	0	0	0	0	0	0	0	0	1
Solyc07g008110	0	0	0	0	0	0	0	1	0	0	0	0
Solyc07g008140	1	1	0	0	0	0	0	0	0	0	0	0
Solyc07g008150	0	0	0	0	0	0	0	0	0	0	0	1
Solyc07g008160	0	-1	0	0	0	0	0	0	0	0	0	0
Solyc07g008170	0	0	0	1	0	0	0	0	0	0	-1	-1
Solyc07g008190	0	0	0	0	0	0	0	0	0	0	0	0
Solyc07g008250	1	1	0	0	0	0	0	0	0	0	0	0
Solyc07g008260	0	0	0	0	0	1	0	0	0	0	0	1
Solyc07g008270	0	1	0	0	0	0	0	0	0	1	0	0
Solyc07g008280	0	0	0	0	1	0	1	0	0	0	0	1
Solyc07g008290	0	0	0	0	0	0	0	0	0	0	0	0
Solyc07g008310	0	-1	0	0	0	1	0	0	0	0	0	1
Solyc07g008320	1	1	0	0	1	1	0	0	0	0	0	0
Solyc07g008330	1	1	0	0	-1	-1	-1	-1	0	1	0	0
Solyc07g008340	0	0	0	0	-1	-1	0	-1	0	0	0	0
Solyc07g008350	0	0	0	0	0	-1	0	0	0	0	0	0
Solyc07g008370	0	0	0	0	0	-1	0	-1	0	0	0	0
Solyc07g008380	0	-1	0	-1	1	0	0	-1	0	-1	0	-1
Solyc07g008390	0	0	0	0	0	0	0	-1	0	0	0	0
Solyc07g008400	0	-1	0	0	0	1	0	1	0	0	0	1
Solyc07g008410	0	0	0	0	0	0	0	0	0	0	0	0
Solyc07g008440	0	0	0	0	1	1	1	1	0	0	0	0
Solyc07g008450	0	0	0	0	0	0	0	0	0	0	0	0
Solyc07g008460	0	1	0	0	0	0	0	0	0	0	0	0
Solyc07g008470	0	0	0	0	0	0	0	0	0	0	0	0
Solyc07g008480	0	0	0	0	0	0	0	0	0	0	0	0
Solyc07g008490	0	0	0	0	-1	-1	-1	-1	1	0	0	0
Solyc07g008500	0	0	0	0	0	0	0	0	0	0	0	0
Solyc07g008510	0	0	0	0	0	0	0	0	0	0	0	0
Solyc07g008520	0	-1	0	0	0	0	0	0	0	0	0	0
Solyc07g008530	0	0	0	0	0	1	0	0	0	0	0	0
Solyc07g008540	0	0	0	0	0	-1	0	0	0	0	0	-1
Solyc07g008550	0	0	0	0	0	1	0	0	0	0	0	1
Solyc07g008560	0	0	0	0	0	0	0	0	0	0	0	0
Solyc07g008570	0	0	0	0	0	0	0	0	0	0	0	0
Solyc07g008590	0	0	0	0	-1	0	-1	0	0	0	0	0
Solyc07g008600	0	0	0	0	0	1	0	0	0	0	0	0
Solyc07g008610	0	0	0	0	0	0	0	0	0	0	0	0
Solyc07g008620	0	0	0	0	1	1	1	1	0	0	0	1
Solyc07g008630	0	0	0	0	0	0	0	0	0	0	0	0
Solyc07g008640	0	0	0	0	0	0	0	0	0	0	0	0
Solyc07g008650	0	0	0	0	-1	-1	0	0	0	0	0	0
Solyc07g008660	0	0	0	0	0	-1	0	-1	0	0	0	0
Solyc07g008670	0	-1	0	0	0	0	0	0	-1	-1	0	0
Solyc07g008690	1	0	0	0	0	1	0	1	1	0	0	0
Solyc07g008700	0	0	0	0	0	-1	0	0	0	0	0	-1
Solyc07g008710	0	-1	0	0	1	-1	0	-1	0	-1	0	-1
Solyc07g008720	0	0	0	0	0	0	0	0	0	0	0	0
Solyc07g008730	0	0	0	0	0	0	0	0	0	0	0	0
Solyc07g008750	0	0	0	0	0	0	0	0	0	0	0	0
Solyc07g008760	0	1	0	0	0	-1	0	-1	0	0	0	0
Solyc07g008770	0	0	0	0	0	0	0	0	0	0	0	0
Solyc07g008780	0	0	0	0	0	0	0	0	0	0	0	0
Solyc07g008800	0	1	0	0	0	0	0	-1	0	1	0	1
Solyc07g008820	0	0	0	0	0	-1	0	0	0	0	0	-1
Solyc07g008840	0	0	0	0	1	1	0	0	0	0	0	0
Solyc07g008850	0	0	0	0	0	1	0	0	0	0	0	1
Solyc07g008860	0	0	0	0	0	0	0	0	0	0	0	0
Solyc07g008870	0	0	0	0	-1	-1	0	0	0	0	0	0
Solyc07g008880	0	0	0	0	0	0	0	0	0	0	0	0
Solyc07g008890	0	0	0	0	0	0	0	0	0	0	0	0
Solyc07g008900	1	0	0	0	0	1	0	1	0	0	0	0
Solyc07g008910	0	0	0	0	0	0	0	0	0	0	0	0
Solyc07g008920	1	0	0	0	0	1	0	0	0	0	0	0
Solyc07g008930	0	0	0	0	1	1	1	1	0	0	0	0
Solyc07g008940	0	0	0	0	1	0	1	1	0	0	0	-1
Solyc07g008950	0	0	0	0	0	0	0	0	0	0	0	0
Solyc07g008970	-1	0	0	0	0	0	0	0	0	0	0	1
Solyc07g008980	0	0	0	0	0	0	0	0	0	1	0	1
Solyc07g008990	0	0	0	0	0	0	0	0	0	0	0	0
Solyc07g009000	0	0	0	0	0	0	0	0	0	0	0	0
Solyc07g009020	0	0	1	0	0	0	0	0	0	0	0	0
Solyc07g009050	0	0	1	0	0	0	0	0	0	0	0	0
Solyc07g009080	0	0	1	0	-1	0	0	0	0	0	0	0
Solyc07g009110	0	0	0	0	-1	-1	-1	-1	1	0	0	0
Solyc07g009130	-1	-1	0	0	0	0	0	1	0	-1	0	0
Solyc07g009140	0	1	0	0	0	0	0	-1	0	1	0	0
Solyc07g009150	0	0	0	0	0	0	0	1	0	0	0	0
Solyc07g009160	0	1	0	0	0	0	0	0	0	1	0	0
Solyc07g009170	0	0	0	0	0	-1	0	-1	0	0	0	0
Solyc07g009180	0	0	0	1	0	0	-1	0	1	0	0	0
Solyc07g009190	0	0	0	1	-1	0	0	0	1	0	0	0
Solyc07g009220	0	0	0	0	0	0	0	0	0	0	0	0
Solyc07g009230	0	0	0	0	0	-1	0	0	0	0	0	0
Solyc07g009320	0	0	0	0	0	1	0	0	0	0	0	1
Solyc07g009330	0	0	0	0	0	1	0	-1	0	0	0	1
Solyc07g009350	0	0	0	0	-1	0	-1	-1	0	0	0	0
Solyc07g009390	0	0	0	0	0	0	0	0	0	0	0	0
Solyc07g009400	0	0	0	0	0	0	0	0	0	0	0	0
Solyc07g009410	1	0	0	0	0	1	0	0	1	0	0	0
Solyc07g009470	0	1	0	0	-1	-1	-1	-1	0	1	0	0
Solyc07g009480	0	0	0	0	0	0	0	1	0	0	0	-1
Solyc07g009490	0	0	0	0	1	1	0	1	0	0	0	0
Solyc07g009500	0	-1	1	0	0	0	0	-1	1	0	0	1
Solyc07g009550	0	0	0	0	-1	-1	-1	-1	0	0	0	0
Solyc07g009560	0	0	0	0	-1	-1	0	-1	0	0	0	0
Solyc07g009580	0	0	0	0	-1	-1	-1	-1	0	0	0	0
Solyc07g014590	0	0	0	0	-1	-1	0	0	0	0	0	0
Solyc07g014610	-1	0	0	0	0	-1	0	0	0	0	0	0
Solyc07g014620	0	0	0	0	0	-1	0	0	0	0	0	0
Solyc07g014640	1	0	0	0	0	0	0	0	0	0	0	0
Solyc07g014650	0	0	0	0	0	0	0	0	-1	-1	0	0
Solyc07g014660	0	0	0	0	-1	-1	-1	-1	0	0	0	0
Solyc07g014700	0	1	0	0	0	-1	0	-1	0	0	0	0
Solyc07g014730	-1	0	0	0	0	0	0	0	-1	0	0	0
Solyc07g014740	0	0	0	0	0	0	0	0	0	0	0	0
Solyc07g015800	0	0	0	0	0	0	0	0	0	0	0	0
Solyc07g015810	0	0	0	0	-1	-1	-1	-1	0	0	0	0
Solyc07g015820	-1	0	0	0	-1	-1	-1	-1	0	0	0	0
Solyc07g015830	0	0	0	0	-1	0	-1	-1	0	0	0	0
Solyc07g015840	0	0	0	0	-1	-1	-1	-1	0	0	0	0
Solyc07g015850	0	0	-1	0	-1	-1	-1	0	0	0	0	0
Solyc07g015860	0	-1	0	-1	0	0	0	0	0	0	0	0
Solyc07g015870	1	1	1	0	0	0	-1	-1	0	1	0	0
Solyc07g015880	0	1	0	1	0	-1	0	0	0	0	0	0
Solyc07g015900	0	1	0	0	0	-1	0	-1	0	0	0	0
Solyc07g015910	0	0	0	0	0	-1	0	-1	0	0	0	0
Solyc07g015930	0	0	0	0	0	0	0	0	0	0	0	0
Solyc07g015970	0	0	0	0	0	0	0	0	0	0	0	0
Solyc07g015980	0	0	0	0	0	0	0	0	0	0	0	0
Solyc07g016050	1	0	0	0	-1	0	0	0	1	0	0	0
Solyc07g016060	-1	0	0	0	-1	-1	-1	0	0	0	0	0
Solyc07g016070	0	0	1	0	0	-1	0	0	0	0	0	0
Solyc07g016090	0	0	0	0	-1	-1	0	0	0	0	0	0
Solyc07g016100	0	0	0	0	-1	-1	0	-1	0	0	0	0
Solyc07g016110	0	0	0	0	-1	-1	0	-1	0	0	0	0
Solyc07g016130	0	-1	0	0	-1	-1	0	-1	0	0	0	-1
Solyc07g016140	0	0	0	0	-1	-1	0	-1	0	0	0	-1
Solyc07g016150	0	0	0	0	0	-1	0	-1	0	0	0	0
Solyc07g016160	0	0	0	0	0	0	0	0	0	0	0	0
Solyc07g016170	-1	-1	0	0	0	0	0	-1	0	0	0	1
Solyc07g016180	0	0	0	0	0	1	0	1	0	0	0	0
Solyc07g016200	0	0	0	0	0	0	0	0	0	1	0	0
Solyc07g017220	0	0	0	0	0	0	0	0	0	0	0	0
Solyc07g017230	0	0	0	0	0	-1	0	-1	0	0	0	0
Solyc07g017250	0	0	0	0	0	0	0	0	0	0	0	0
Solyc07g017260	0	0	0	0	0	0	0	0	0	0	0	0
Solyc07g017280	1	0	1	0	-1	0	-1	0	0	0	0	1
Solyc07g017290	0	0	0	0	0	0	0	0	0	0	0	0
Solyc07g017310	-1	0	0	0	-1	-1	-1	-1	0	0	0	0
Solyc07g017330	0	0	0	0	0	-1	0	0	0	0	0	0
Solyc07g017340	0	1	0	0	-1	-1	-1	-1	0	0	0	0
Solyc07g017400	0	0	0	0	0	0	0	0	0	0	0	0
Solyc07g017410	0	0	0	0	0	0	0	0	0	0	0	0
Solyc07g017430	0	0	0	0	0	0	0	0	0	0	0	0
Solyc07g017470	0	0	0	0	0	-1	0	-1	0	0	0	0
Solyc07g017490	0	0	0	0	0	1	0	0	0	0	0	1
Solyc07g017500	0	0	0	0	1	0	1	1	0	0	0	-1
Solyc07g017510	-1	0	0	0	0	1	0	0	0	0	0	1
Solyc07g017520	0	1	0	0	0	-1	0	-1	0	0	0	0
Solyc07g017530	0	0	0	0	0	0	0	0	0	0	0	1
Solyc07g017540	0	0	0	0	-1	-1	-1	-1	1	0	0	0
Solyc07g017550	0	0	0	0	0	0	0	0	0	0	0	0
Solyc07g017570	-1	0	0	0	-1	-1	-1	0	1	0	0	0
Solyc07g017590	0	0	0	0	0	0	0	0	0	0	0	0
Solyc07g017600	0	0	0	0	1	1	0	0	0	0	0	0
Solyc07g017610	0	0	0	0	1	1	1	1	0	0	0	0
Solyc07g017640	-1	0	0	1	0	0	0	0	0	-1	0	0
Solyc07g017650	0	0	0	0	0	0	0	0	0	0	0	0
Solyc07g017660	0	0	0	0	0	-1	0	0	0	0	0	0
Solyc07g017670	0	0	0	0	0	0	0	0	0	0	0	0
Solyc07g017680	0	0	0	0	0	0	0	1	0	0	0	0
Solyc07g017690	0	0	0	0	0	0	0	0	0	0	0	0
Solyc07g017700	-1	-1	0	-1	0	0	0	-1	0	0	0	0
Solyc07g017710	0	-1	0	0	0	0	0	-1	0	0	0	0
Solyc07g017730	0	1	0	0	0	-1	0	-1	0	0	0	0
Solyc07g017740	0	0	0	0	0	0	0	0	0	0	0	0
Solyc07g017750	0	0	0	0	0	1	0	0	0	0	0	0
Solyc07g017760	0	0	0	0	0	0	0	-1	0	0	0	1
Solyc07g017770	0	0	0	0	0	0	0	0	0	0	0	0
Solyc07g017780	0	-1	0	0	1	1	1	0	0	0	0	-1
Solyc07g017790	0	0	0	0	0	0	0	-1	0	0	0	0
Solyc07g017800	0	0	0	0	0	1	0	0	0	1	0	1
Solyc07g017830	0	0	0	0	0	0	0	0	0	0	0	0
Solyc07g017860	-1	-1	0	0	0	0	0	-1	-1	-1	0	0
Solyc07g017900	0	0	0	0	0	0	0	0	0	0	0	0
Solyc07g017930	0	1	0	0	0	-1	0	-1	0	1	0	0
Solyc07g017940	0	0	0	0	-1	-1	-1	-1	0	1	0	0
Solyc07g017950	0	0	0	0	0	1	0	0	-1	0	0	1
Solyc07g017960	0	0	0	0	0	-1	0	0	0	0	0	0
Solyc07g017970	-1	-1	0	0	-1	-1	-1	-1	0	0	0	1
Solyc07g017990	0	0	0	0	0	0	0	1	0	0	0	0
Solyc07g018000	0	0	0	0	0	0	0	1	0	0	0	0
Solyc07g018010	0	0	0	0	0	0	0	0	0	0	0	0
Solyc07g018020	0	0	0	0	0	0	0	0	0	0	0	0
Solyc07g018040	0	1	0	0	0	-1	0	-1	0	0	0	0
Solyc07g018060	-1	0	0	0	0	0	0	0	0	1	0	0
Solyc07g018090	0	0	0	0	0	0	0	0	0	0	0	0
Solyc07g018100	0	0	0	0	0	0	0	0	0	0	0	0
Solyc07g018130	0	0	0	0	-1	0	0	0	0	0	0	1
Solyc07g018210	0	0	0	0	0	0	0	0	0	0	0	0
Solyc07g018220	0	0	0	0	0	-1	0	0	0	0	0	0
Solyc07g018270	0	0	0	0	0	0	0	1	0	0	0	0
Solyc07g018290	0	0	0	0	0	0	0	0	0	0	0	0
Solyc07g018300	0	1	0	0	-1	-1	-1	-1	0	1	0	0
Solyc07g018340	-1	-1	0	0	0	-1	0	0	0	0	0	0
Solyc07g018350	0	-1	0	0	0	-1	0	0	0	0	0	0
Solyc07g018360	0	-1	0	0	-1	0	0	0	0	0	0	0
Solyc07g018370	0	0	0	0	-1	0	0	0	0	0	0	0
Solyc07g018390	0	0	0	-1	0	0	0	1	0	0	0	0
Solyc07g018400	0	0	-1	0	0	0	0	1	1	0	0	-1
Solyc07g019440	-1	-1	0	0	0	0	0	0	-1	0	0	1
Solyc07g019450	0	0	0	0	0	1	0	1	0	1	0	1
Solyc07g019460	0	0	0	0	0	1	0	1	0	0	0	1
Solyc07g019500	0	0	0	0	0	0	0	0	0	0	0	0
Solyc07g019510	0	0	0	0	0	0	0	0	0	0	0	0
Solyc07g019530	0	0	0	0	0	0	0	0	0	-1	0	-1
Solyc07g019550	1	0	1	0	0	0	0	0	1	0	0	0
Solyc07g019570	1	0	0	0	0	0	0	0	0	0	0	0
Solyc07g019580	0	0	0	0	0	0	0	0	0	0	0	0
Solyc07g019610	-1	-1	0	0	-1	-1	0	0	0	0	0	0
Solyc07g019630	0	1	0	0	1	1	1	1	0	1	0	0
Solyc07g019640	0	0	0	0	0	0	0	0	0	0	0	0
Solyc07g019650	-1	0	0	0	0	0	0	0	0	0	0	-1
Solyc07g019670	0	0	0	-1	0	0	0	0	0	0	0	0
Solyc07g019680	0	0	0	-1	0	0	0	-1	0	1	0	1
Solyc07g020710	1	0	0	0	-1	-1	0	0	0	0	-1	-1
Solyc07g020790	-1	-1	0	-1	1	1	1	1	0	0	0	0
Solyc07g020800	0	0	0	0	0	0	0	0	0	0	0	0
Solyc07g020860	0	0	0	0	0	1	0	0	0	0	0	0
Solyc07g020870	0	0	0	0	0	0	0	1	0	0	0	0
Solyc07g021030	0	-1	0	0	0	1	0	1	1	-1	0	-1
Solyc07g021040	0	0	0	0	0	1	0	1	0	0	0	0
Solyc07g021050	0	-1	0	1	0	1	0	1	1	-1	1	0
Solyc07g021120	0	-1	0	0	0	1	0	1	0	0	0	0
Solyc07g021170	0	0	0	0	-1	-1	-1	-1	0	0	0	0
Solyc07g021330	1	0	1	-1	0	1	0	0	0	1	0	1
Solyc07g021380	0	0	0	0	0	-1	0	0	0	0	0	0
Solyc07g021400	-1	-1	0	0	-1	-1	0	-1	0	0	0	0
Solyc07g021430	0	0	0	0	0	-1	0	0	0	0	0	0
Solyc07g021490	0	0	0	0	0	-1	0	-1	0	0	0	0
Solyc07g021500	0	-1	0	0	-1	0	0	0	0	0	0	1
Solyc07g021540	0	0	0	0	0	1	0	0	0	0	0	0
Solyc07g021550	0	0	0	0	0	1	0	1	0	0	0	0
Solyc07g021610	0	0	0	0	0	0	0	0	0	0	0	0
Solyc07g021620	0	0	0	0	0	0	0	0	0	0	0	0
Solyc07g021630	0	0	0	0	1	1	1	1	0	0	0	0
Solyc07g021640	0	1	0	1	0	0	0	1	0	0	1	0
Solyc07g021650	1	-1	1	0	0	1	0	0	0	0	0	1
Solyc07g021660	0	-1	1	-1	-1	0	0	-1	0	0	0	1
Solyc07g021670	0	-1	0	-1	-1	0	-1	-1	0	0	0	1
Solyc07g021700	0	0	0	0	1	1	1	1	0	0	0	0
Solyc07g021710	0	-1	1	0	-1	0	0	-1	0	0	0	1
Solyc07g021730	-1	-1	0	-1	0	0	0	-1	0	0	0	0
Solyc07g021740	0	0	0	0	0	0	0	0	0	0	0	0
Solyc07g021750	0	0	0	0	1	0	1	0	0	0	0	0
Solyc07g022760	1	0	1	0	0	1	0	1	0	0	0	0
Solyc07g022770	0	0	0	0	0	0	0	0	0	0	0	0
Solyc07g022780	0	0	0	0	0	0	0	0	0	0	0	0
Solyc07g022790	0	0	0	0	0	0	0	0	0	0	0	0
Solyc07g022830	0	0	0	0	-1	0	-1	0	0	0	0	0
Solyc07g022860	1	0	0	0	0	1	0	0	0	0	0	1
Solyc07g022880	0	1	0	0	0	0	0	0	0	0	0	0
Solyc07g022890	0	0	0	0	0	0	0	0	0	0	0	0
Solyc07g022900	0	0	0	0	0	0	0	0	0	0	0	0
Solyc07g022910	0	0	0	0	0	0	1	0	0	0	0	-1
Solyc07g022920	-1	1	0	0	0	0	0	0	0	1	0	0
Solyc07g023990	0	0	0	0	0	-1	0	-1	0	0	0	0
Solyc07g024000	0	0	0	0	0	0	1	1	0	0	0	-1
Solyc07g024070	0	-1	0	0	-1	-1	-1	-1	0	0	0	0
Solyc07g025130	0	0	0	0	0	0	0	0	0	0	0	0
Solyc07g025160	0	0	0	0	0	0	0	1	0	0	0	0
Solyc07g025170	-1	0	0	1	0	0	0	1	0	0	0	0
Solyc07g025180	0	0	0	0	0	1	0	0	0	0	0	0
Solyc07g025190	0	0	0	0	0	1	0	-1	0	0	0	0
Solyc07g025200	0	0	0	0	0	0	0	0	0	0	0	0
Solyc07g025210	0	0	0	0	0	-1	0	-1	0	0	0	0
Solyc07g025230	0	0	0	0	0	0	0	0	0	0	0	0
Solyc07g025240	0	0	0	0	0	0	0	0	0	0	0	0
Solyc07g025250	0	0	0	0	0	0	0	0	0	0	0	0
Solyc07g025300	0	1	0	0	0	-1	0	-1	0	0	0	0
Solyc07g025370	1	1	0	0	0	0	0	0	0	0	0	0
Solyc07g025380	0	0	0	0	0	0	-1	-1	0	0	0	0
Solyc07g025390	0	0	0	0	0	0	0	0	0	0	0	0
Solyc07g025400	0	-1	0	0	0	1	0	0	0	0	0	0
Solyc07g025490	0	1	0	1	0	-1	0	0	0	0	1	0
Solyc07g025510	0	0	0	0	0	0	0	1	0	0	0	0
Solyc07g025520	0	0	0	0	0	0	0	0	0	0	0	0
Solyc07g025530	0	0	0	0	0	0	0	0	0	0	0	0
Solyc07g026530	0	0	0	0	0	1	0	1	0	0	0	0
Solyc07g026560	0	0	0	0	-1	-1	0	-1	0	0	0	-1
Solyc07g026570	0	0	0	0	-1	-1	0	-1	0	0	0	-1
Solyc07g026600	-1	0	0	0	1	0	1	0	0	0	0	0
Solyc07g026630	0	0	0	0	0	0	0	0	0	1	0	1
Solyc07g026640	0	0	0	0	-1	-1	0	0	0	0	0	0
Solyc07g026660	0	0	0	0	0	0	0	0	0	0	0	0
Solyc07g026670	0	0	0	0	0	1	0	1	0	0	0	1
Solyc07g026710	0	0	0	0	0	-1	0	-1	0	0	0	-1
Solyc07g026730	0	0	0	0	0	-1	0	-1	0	1	0	0
Solyc07g026770	0	0	0	0	0	1	0	-1	0	0	0	1
Solyc07g026790	0	1	0	0	0	-1	1	0	0	0	0	0
Solyc07g026810	1	0	1	0	0	1	0	0	0	0	-1	0
Solyc07g026860	0	1	0	0	1	0	0	-1	-1	0	1	0
Solyc07g026950	-1	-1	1	-1	0	1	0	0	0	0	0	1
Solyc07g026960	0	-1	1	-1	0	0	0	0	0	1	0	1
Solyc07g027020	0	0	0	0	0	0	0	0	0	0	0	0
Solyc07g032020	0	0	0	0	0	0	0	0	0	0	0	0
Solyc07g032080	0	0	0	0	0	0	0	0	0	0	0	0
Solyc07g032090	0	-1	0	-1	0	0	0	0	0	0	0	0
Solyc07g032100	0	0	0	0	0	-1	0	-1	0	0	0	0
Solyc07g032110	1	1	0	0	0	0	0	1	0	0	0	0
Solyc07g032140	-1	0	0	0	0	0	0	0	0	0	0	0
Solyc07g032150	0	0	0	1	0	0	0	1	1	0	1	-1
Solyc07g032170	0	0	0	0	1	0	0	1	0	-1	0	-1
Solyc07g032180	0	0	0	0	0	0	0	1	0	0	0	-1
Solyc07g032220	0	0	0	1	0	-1	0	1	-1	-1	0	-1
Solyc07g032230	0	0	0	0	0	0	0	1	0	0	0	0
Solyc07g032240	0	0	0	0	0	0	0	0	0	0	0	0
Solyc07g032250	0	0	0	0	0	0	0	0	0	0	0	0
Solyc07g032260	0	-1	0	0	0	1	0	1	0	-1	0	-1
Solyc07g032320	0	0	0	0	0	0	0	0	0	0	0	0
Solyc07g032420	0	0	0	0	0	0	0	0	0	0	0	0
Solyc07g032480	0	0	0	0	0	1	0	1	0	-1	0	-1
Solyc07g032490	1	0	0	0	0	0	0	0	0	0	0	0
Solyc07g032500	0	0	0	0	0	0	0	0	0	0	0	0
Solyc07g032510	0	-1	0	0	0	0	0	0	0	0	0	0
Solyc07g032550	1	0	1	0	-1	0	0	0	0	0	0	1
Solyc07g032600	0	1	0	0	0	0	0	0	0	0	0	0
Solyc07g032710	0	0	0	0	-1	0	-1	0	0	0	0	0
Solyc07g032740	0	0	0	0	0	1	0	0	0	0	0	1
Solyc07g032800	0	0	0	0	0	-1	0	0	0	0	0	0
Solyc07g037910	0	0	0	0	0	-1	0	-1	0	0	0	0
Solyc07g037920	0	0	0	0	0	-1	0	0	0	0	0	0
Solyc07g037940	0	0	0	0	0	-1	0	0	0	0	0	0
Solyc07g037950	0	0	0	-1	1	0	0	-1	0	0	-1	0
Solyc07g037960	0	0	0	0	0	0	0	0	0	0	0	0
Solyc07g037970	0	0	0	0	0	0	0	0	0	0	0	0
Solyc07g038100	0	0	0	0	0	-1	0	0	0	0	0	0
Solyc07g038110	0	-1	0	0	0	-1	0	-1	0	-1	0	-1
Solyc07g038120	0	-1	0	0	0	-1	0	-1	0	-1	0	-1
Solyc07g038130	0	0	0	0	0	0	0	-1	0	-1	0	-1
Solyc07g038190	0	0	0	0	0	0	0	0	0	0	0	0
Solyc07g039190	0	0	0	0	0	0	0	0	0	0	0	0
Solyc07g039200	1	1	0	0	-1	-1	-1	-1	1	1	0	0
Solyc07g039210	0	0	1	0	0	0	0	-1	0	1	0	0
Solyc07g039270	0	0	0	0	0	1	0	0	0	0	0	0
Solyc07g039290	0	0	0	0	0	0	0	0	0	0	0	-1
Solyc07g039320	0	0	0	0	0	-1	0	-1	0	1	0	0
Solyc07g039330	0	0	0	0	0	0	0	-1	0	1	0	0
Solyc07g039340	0	-1	0	0	1	1	1	1	0	0	0	1
Solyc07g039370	0	0	0	0	0	1	0	1	0	0	0	0
Solyc07g039380	0	0	0	0	-1	-1	-1	-1	0	0	0	-1
Solyc07g039450	0	1	0	0	0	0	0	0	0	0	0	0
Solyc07g039500	0	0	0	0	0	1	0	1	0	0	0	1
Solyc07g039510	0	-1	0	-1	0	1	0	0	0	0	0	1
Solyc07g039550	0	0	0	0	0	1	0	0	0	0	0	0
Solyc07g039620	1	0	0	0	0	-1	0	-1	0	0	0	0
Solyc07g040670	0	0	0	0	0	0	0	1	1	0	0	0
Solyc07g040680	0	0	0	0	0	1	0	0	0	0	0	1
Solyc07g040690	0	0	0	0	0	0	0	1	0	0	0	0
Solyc07g040710	0	0	0	0	0	0	0	0	0	0	0	0
Solyc07g040720	1	0	0	0	0	-1	0	0	0	0	0	0
Solyc07g040730	-1	0	0	0	1	1	0	0	0	0	0	1
Solyc07g040740	-1	0	0	0	0	0	0	1	0	0	0	0
Solyc07g040750	1	0	0	0	-1	0	0	0	0	0	0	0
Solyc07g040780	0	0	0	0	0	0	0	0	0	0	0	0
Solyc07g040790	0	0	0	0	0	0	0	0	0	0	0	0
Solyc07g040820	0	0	0	0	0	0	0	0	0	0	0	0
Solyc07g040840	0	0	0	0	-1	-1	-1	-1	0	0	0	0
Solyc07g040860	0	0	0	0	0	0	0	0	0	0	0	0
Solyc07g040910	0	0	0	0	0	0	0	0	0	0	0	0
Solyc07g040920	0	0	0	0	1	0	0	0	0	0	0	0
Solyc07g040940	0	0	0	0	1	0	0	0	0	0	0	0
Solyc07g040950	0	0	0	0	0	0	0	0	0	0	0	-1
Solyc07g040960	0	0	0	0	1	1	1	0	0	0	0	0
Solyc07g040970	0	0	0	0	0	0	0	0	0	0	0	0
Solyc07g040980	0	0	0	0	0	0	0	0	0	0	0	0
Solyc07g040990	0	0	0	0	1	1	1	0	0	0	0	0
Solyc07g041000	0	0	0	0	0	0	0	0	0	0	0	0
Solyc07g041010	0	0	0	0	0	0	0	0	0	0	0	0
Solyc07g041020	0	0	0	0	-1	-1	0	-1	0	0	0	0
Solyc07g041030	0	0	0	0	0	0	0	-1	0	0	0	0
Solyc07g041040	0	0	0	0	0	-1	0	0	0	0	0	0
Solyc07g041070	0	0	0	0	0	-1	0	0	0	0	0	0
Solyc07g041080	0	0	0	0	-1	-1	-1	-1	0	0	0	0
Solyc07g041150	0	-1	0	-1	0	1	0	0	0	0	0	0
Solyc07g041160	0	-1	0	0	1	1	0	1	0	0	0	0
Solyc07g041180	-1	-1	0	0	0	0	0	0	-1	0	0	1
Solyc07g041190	0	0	0	-1	0	1	1	0	0	0	0	0
Solyc07g041200	0	0	0	0	0	0	0	0	0	0	0	0
Solyc07g041210	0	0	0	0	0	1	0	1	0	0	0	1
Solyc07g041230	0	-1	0	0	1	0	1	1	0	0	0	-1
Solyc07g041280	0	-1	0	-1	0	1	0	0	0	0	0	1
Solyc07g041290	0	0	0	0	0	0	0	0	0	0	0	0
Solyc07g041300	-1	-1	0	0	-1	-1	-1	-1	0	0	0	0
Solyc07g041310	0	1	0	0	0	0	-1	-1	0	1	0	0
Solyc07g041320	-1	0	0	0	-1	-1	-1	-1	0	0	0	0
Solyc07g041330	0	0	0	1	0	-1	0	0	0	0	0	0
Solyc07g041340	0	0	0	0	0	0	0	0	0	0	0	0
Solyc07g041360	0	0	0	0	0	0	0	0	0	0	0	0
Solyc07g041380	0	0	0	0	0	0	0	0	0	0	0	0
Solyc07g041430	0	0	0	0	0	-1	0	0	0	0	0	0
Solyc07g041440	0	0	0	0	-1	-1	-1	0	0	0	0	0
Solyc07g041460	0	0	0	0	0	-1	0	0	0	0	0	0
Solyc07g041470	0	0	0	0	0	0	0	0	0	0	0	0
Solyc07g041480	0	1	0	0	0	-1	0	-1	0	0	0	0
Solyc07g041490	-1	0	0	0	0	0	0	0	0	0	0	0
Solyc07g041500	0	0	0	0	1	0	0	0	0	0	0	0
Solyc07g041510	0	-1	0	0	-1	0	0	0	0	0	0	1
Solyc07g041520	0	-1	0	0	0	0	0	0	0	0	0	0
Solyc07g041550	0	0	0	0	-1	0	-1	0	0	0	0	1
Solyc07g041610	0	0	0	-1	0	0	0	-1	0	0	0	0
Solyc07g041650	0	0	0	0	-1	-1	-1	-1	0	0	0	-1
Solyc07g041660	0	0	0	0	0	0	1	1	0	0	0	0
Solyc07g041710	0	0	0	0	0	1	0	1	0	0	0	0
Solyc07g041730	0	0	0	0	0	-1	0	0	0	0	0	0
Solyc07g041750	0	0	0	1	1	0	0	1	0	0	0	0
Solyc07g041760	0	0	0	0	-1	0	-1	-1	0	0	0	0
Solyc07g041770	0	0	0	0	0	0	0	0	0	0	0	1
Solyc07g041780	0	0	0	0	0	0	0	0	0	0	0	0
Solyc07g041790	0	0	0	0	0	0	0	0	0	0	0	0
Solyc07g041820	0	0	0	0	-1	-1	0	-1	0	0	0	0
Solyc07g041830	0	-1	0	0	1	0	0	0	0	0	0	0
Solyc07g041850	-1	0	0	0	-1	-1	-1	-1	-1	0	0	0
Solyc07g041870	0	0	0	0	-1	-1	-1	-1	0	0	0	0
Solyc07g041890	0	0	0	0	0	1	0	0	0	0	0	0
Solyc07g041900	-1	-1	0	-1	1	1	1	0	0	0	-1	-1
Solyc07g041910	0	0	0	0	0	0	0	0	0	0	0	0
Solyc07g041920	0	0	0	1	-1	0	0	0	0	0	0	0
Solyc07g041930	1	0	0	0	0	0	0	0	0	0	0	0
Solyc07g041970	-1	-1	0	0	0	0	0	0	0	0	0	0
Solyc07g041980	0	0	0	0	0	0	0	0	0	0	0	0
Solyc07g042000	0	-1	0	0	0	0	0	1	0	-1	0	-1
Solyc07g042010	0	0	0	0	0	0	0	0	0	0	0	0
Solyc07g042020	0	0	0	0	0	0	0	0	0	0	0	0
Solyc07g042030	0	0	0	0	0	0	0	0	0	0	0	1
Solyc07g042080	0	0	0	0	1	1	1	0	0	-1	0	0
Solyc07g042090	0	0	0	0	0	0	0	0	0	0	0	0
Solyc07g042130	0	0	0	0	-1	0	-1	0	0	0	0	1
Solyc07g042140	0	0	0	0	0	0	0	0	0	0	0	0
Solyc07g042150	0	0	0	0	0	0	0	0	0	0	0	-1
Solyc07g042160	0	-1	0	0	0	0	0	0	0	0	0	0
Solyc07g042170	-1	-1	0	0	0	1	0	1	-1	0	0	0
Solyc07g042180	-1	0	0	0	0	-1	-1	-1	0	0	0	0
Solyc07g042190	0	0	0	0	0	0	0	0	0	0	0	0
Solyc07g042220	0	0	0	0	-1	-1	-1	-1	0	0	0	0
Solyc07g042250	0	0	0	0	0	0	0	-1	0	0	0	1
Solyc07g042260	0	0	0	0	1	1	1	0	0	0	0	0
Solyc07g042270	0	0	0	0	-1	0	-1	-1	0	0	0	1
Solyc07g042300	0	0	0	0	0	0	0	-1	0	0	0	0
Solyc07g042330	0	0	0	0	0	0	0	0	0	0	0	0
Solyc07g042360	0	0	0	1	0	0	0	0	0	0	0	0
Solyc07g042380	0	0	0	0	-1	-1	-1	-1	0	0	0	0
Solyc07g042390	1	0	0	-1	0	0	0	0	0	0	0	0
Solyc07g042400	0	0	0	0	0	0	0	-1	0	0	0	0
Solyc07g042440	0	0	0	0	0	0	0	0	0	0	0	0
Solyc07g042450	0	0	0	0	0	0	0	0	0	0	0	1
Solyc07g042460	0	0	0	0	0	1	0	0	0	0	0	0
Solyc07g042490	-1	-1	0	0	0	0	0	0	0	0	0	0
Solyc07g042500	0	0	0	0	0	1	0	0	0	0	0	1
Solyc07g042550	0	1	0	1	1	0	1	1	0	0	0	-1
Solyc07g042560	-1	-1	-1	0	0	0	0	0	0	0	0	0
Solyc07g042570	0	0	0	0	0	0	0	-1	0	0	0	0
Solyc07g042580	0	0	0	0	0	0	0	0	0	0	0	1
Solyc07g042590	-1	0	0	0	0	0	0	0	0	0	0	0
Solyc07g042620	0	0	0	0	0	0	0	0	0	0	0	0
Solyc07g042670	-1	-1	0	0	0	0	0	0	-1	0	0	0
Solyc07g042680	-1	0	-1	0	0	1	0	1	0	0	0	0
Solyc07g042690	0	0	0	0	0	1	0	0	0	0	0	1
Solyc07g042700	0	1	0	1	0	-1	0	0	0	0	0	0
Solyc07g042710	1	-1	1	0	0	1	0	0	0	0	0	1
Solyc07g042720	0	0	0	0	0	0	0	0	0	0	0	0
Solyc07g042730	0	0	0	0	0	0	0	0	0	0	0	0
Solyc07g042750	0	0	0	1	0	0	0	0	0	0	0	0
Solyc07g042760	0	0	0	0	0	0	0	0	0	0	0	0
Solyc07g042790	0	0	0	0	-1	-1	0	-1	0	0	0	0
Solyc07g042800	0	0	0	0	0	0	0	0	0	0	0	0
Solyc07g042810	0	0	0	0	0	0	0	0	0	0	0	0
Solyc07g042820	0	0	0	0	0	0	0	0	0	0	0	0
Solyc07g042830	0	0	0	0	0	0	1	1	0	0	0	0
Solyc07g042850	0	0	0	0	0	0	0	0	0	0	0	0
Solyc07g042890	0	0	0	0	0	0	0	0	0	0	0	0
Solyc07g042900	0	0	0	0	0	0	1	1	0	0	0	0
Solyc07g042910	0	0	0	0	0	0	-1	0	0	0	0	-1
Solyc07g042920	0	1	0	0	1	-1	0	-1	0	0	0	0
Solyc07g042930	-1	-1	0	0	0	0	0	0	0	0	0	0
Solyc07g042950	0	0	0	0	0	0	0	0	0	0	0	0
Solyc07g042960	0	0	0	0	0	0	0	0	0	0	0	0
Solyc07g042970	0	0	0	0	0	1	0	0	0	0	0	0
Solyc07g042980	0	0	0	0	0	0	0	0	0	0	0	0
Solyc07g042990	0	0	0	0	0	0	0	1	0	0	0	0
Solyc07g043000	0	0	0	0	0	1	0	0	0	0	0	0
Solyc07g043050	0	0	0	-1	1	0	0	-1	0	1	0	1
Solyc07g043060	1	0	0	0	-1	0	-1	0	0	-1	0	0
Solyc07g043070	0	1	0	0	0	0	0	0	0	1	0	0
Solyc07g043080	1	0	0	0	-1	-1	0	-1	1	0	0	0
Solyc07g043090	1	1	0	0	0	0	0	-1	0	0	0	0
Solyc07g043120	0	1	0	1	0	-1	0	1	0	-1	0	-1
Solyc07g043140	0	0	0	0	0	0	0	-1	0	0	0	1
Solyc07g043150	-1	0	0	0	0	0	0	-1	0	0	0	0
Solyc07g043160	0	0	0	0	0	0	0	0	0	0	0	0
Solyc07g043210	-1	0	0	0	-1	-1	-1	-1	0	0	0	0
Solyc07g043230	-1	0	0	0	0	1	0	1	0	0	0	0
Solyc07g043250	0	0	0	0	0	0	0	0	0	0	0	0
Solyc07g043260	0	0	0	1	0	0	0	0	0	0	0	0
Solyc07g043270	0	0	0	0	0	0	0	0	0	0	0	0
Solyc07g043310	0	1	0	0	1	0	1	1	0	0	0	-1
Solyc07g043320	0	0	0	0	1	1	1	1	0	0	0	1
Solyc07g043330	-1	0	0	0	0	0	0	0	0	0	0	0
Solyc07g043360	0	0	0	0	0	0	0	0	0	0	0	0
Solyc07g043390	0	0	0	0	1	0	0	0	0	0	0	0
Solyc07g043420	0	0	0	0	0	0	0	0	0	-1	0	-1
Solyc07g043460	0	0	0	0	0	0	0	0	0	0	0	0
Solyc07g043480	0	0	0	0	1	0	1	0	0	0	0	0
Solyc07g043490	0	0	0	1	0	-1	0	0	0	0	0	-1
Solyc07g043500	0	1	0	1	0	0	0	0	0	0	0	0
Solyc07g043510	0	0	0	0	0	0	1	0	0	0	0	-1
Solyc07g043550	0	1	0	0	1	0	1	0	0	0	0	-1
Solyc07g043560	0	0	0	0	0	0	0	-1	0	0	0	0
Solyc07g043570	0	0	0	0	1	-1	0	-1	0	1	0	0
Solyc07g043580	0	1	0	1	0	1	0	1	0	0	0	1
Solyc07g043590	0	-1	0	0	1	0	0	1	0	0	0	0
Solyc07g043600	0	0	0	0	0	-1	0	-1	0	-1	0	-1
Solyc07g043610	0	0	0	0	0	0	0	0	-1	0	0	0
Solyc07g043620	0	0	0	0	0	0	0	0	0	0	0	1
Solyc07g043640	0	0	0	0	0	1	0	0	0	0	0	0
Solyc07g043700	-1	0	0	0	-1	-1	0	0	0	0	0	0
Solyc07g044750	0	0	0	0	0	0	0	0	0	0	0	0
Solyc07g044760	-1	0	0	0	-1	0	-1	-1	0	0	0	0
Solyc07g044780	0	0	0	0	0	0	0	1	0	0	0	0
Solyc07g044790	0	1	0	0	0	-1	0	0	0	0	0	0
Solyc07g044800	0	0	0	0	0	-1	-1	0	0	0	0	0
Solyc07g044810	0	0	0	0	0	0	0	0	0	0	0	0
Solyc07g044820	-1	-1	0	0	0	0	0	0	-1	0	0	0
Solyc07g044830	0	0	0	0	0	0	0	0	0	0	0	0
Solyc07g044840	0	0	0	0	0	0	0	-1	0	0	0	0
Solyc07g044850	0	0	0	0	1	1	0	1	0	0	0	0
Solyc07g044860	0	0	0	0	0	0	0	0	0	0	0	0
Solyc07g044870	0	0	0	-1	0	0	0	-1	-1	0	0	0
Solyc07g044880	0	0	0	0	0	0	0	-1	0	0	0	1
Solyc07g044890	-1	-1	0	-1	0	0	0	0	0	0	0	0
Solyc07g044900	0	0	0	0	0	-1	0	0	0	0	0	-1
Solyc07g044910	0	0	0	-1	0	-1	0	-1	0	0	0	-1
Solyc07g044930	0	0	0	0	0	1	0	0	0	0	0	0
Solyc07g044960	0	0	0	0	0	0	0	0	0	0	0	0
Solyc07g044970	0	0	0	0	0	0	0	0	0	0	0	0
Solyc07g044980	0	0	0	-1	1	1	1	1	0	1	0	1
Solyc07g044990	0	0	0	0	0	0	0	0	0	0	0	0
Solyc07g045010	0	0	0	0	0	0	0	-1	0	0	0	0
Solyc07g045050	0	0	0	0	0	0	0	0	0	0	0	0
Solyc07g045070	0	0	0	0	0	0	0	0	0	0	0	1
Solyc07g045090	0	0	0	0	0	0	1	0	0	1	0	0
Solyc07g045100	0	0	0	0	1	0	1	1	0	0	0	-1
Solyc07g045120	0	0	0	0	0	0	0	0	0	0	0	0
Solyc07g045140	-1	-1	0	0	0	0	0	0	0	0	0	0
Solyc07g045150	0	0	0	0	0	0	0	0	0	0	0	0
Solyc07g045160	1	0	0	0	0	0	0	-1	0	0	0	0
Solyc07g045170	0	0	0	0	-1	-1	-1	-1	0	0	0	0
Solyc07g045180	1	0	0	1	0	-1	0	0	0	0	0	0
Solyc07g045190	0	0	0	0	0	1	0	0	-1	0	0	1
Solyc07g045200	0	0	0	0	0	0	0	0	0	0	0	0
Solyc07g045210	0	0	0	0	0	1	0	0	0	0	0	0
Solyc07g045220	0	0	0	0	0	1	0	0	0	0	0	1
Solyc07g045230	0	0	0	0	-1	0	-1	-1	0	0	0	0
Solyc07g045240	0	0	0	0	0	0	0	0	0	0	0	0
Solyc07g045250	0	0	0	0	1	1	0	1	0	0	0	0
Solyc07g045260	0	0	0	0	0	0	0	0	0	0	0	0
Solyc07g045290	-1	1	-1	0	1	0	0	0	0	0	0	0
Solyc07g045300	0	0	0	0	0	0	0	1	0	0	0	0
Solyc07g045310	0	0	0	0	0	1	0	0	0	0	0	0
Solyc07g045320	-1	0	0	0	0	0	0	0	-1	0	0	1
Solyc07g045330	0	0	0	0	0	0	0	0	0	0	0	0
Solyc07g045340	0	0	0	0	0	0	0	0	0	0	0	0
Solyc07g045350	0	0	0	0	-1	-1	-1	-1	0	0	0	0
Solyc07g045370	0	0	0	0	-1	-1	-1	-1	0	0	0	0
Solyc07g045380	0	0	0	0	0	0	0	0	0	0	0	0
Solyc07g045390	0	0	0	0	0	0	0	0	0	0	0	0
Solyc07g045400	0	0	0	0	0	0	0	0	0	0	0	0
Solyc07g045410	0	0	0	0	-1	-1	0	0	0	0	0	0
Solyc07g045420	0	0	0	0	0	1	0	1	0	0	0	0
Solyc07g045440	0	0	0	0	0	0	0	1	-1	0	0	0
Solyc07g045450	0	0	0	0	0	1	0	1	0	0	0	0
Solyc07g045460	0	0	0	0	0	-1	0	-1	0	0	0	-1
Solyc07g045470	0	0	0	0	0	0	0	0	0	0	0	0
Solyc07g045480	0	1	0	0	1	1	0	1	0	0	0	0
Solyc07g045500	0	0	0	0	0	0	0	0	0	0	0	0
Solyc07g045510	0	0	0	0	0	0	0	0	0	0	0	0
Solyc07g045520	0	0	0	0	0	0	0	0	0	1	0	0
Solyc07g045540	1	0	0	0	0	1	0	0	1	0	0	0
Solyc07g045570	1	0	1	-1	0	1	0	0	0	0	0	1
Solyc07g045580	0	0	0	0	0	1	0	0	0	0	0	0
Solyc07g045610	0	0	0	0	0	0	0	0	0	0	0	0
Solyc07g047610	1	0	0	0	-1	-1	0	-1	0	0	0	-1
Solyc07g047620	0	0	0	0	0	0	0	0	0	0	0	0
Solyc07g047630	1	0	0	0	-1	-1	0	-1	1	0	0	0
Solyc07g047640	0	0	0	0	0	1	0	1	0	0	0	0
Solyc07g047670	0	0	0	0	0	0	0	0	0	0	0	0
Solyc07g047680	0	0	0	0	0	1	0	0	0	0	0	0
Solyc07g047690	-1	-1	0	0	0	0	0	0	0	0	0	0
Solyc07g047700	0	0	0	0	0	0	0	-1	0	0	0	0
Solyc07g047720	0	0	0	-1	0	1	0	0	0	0	0	1
Solyc07g047750	0	0	0	0	0	0	0	0	0	0	0	0
Solyc07g047760	0	0	0	0	0	0	0	0	0	0	0	0
Solyc07g047770	0	0	0	0	0	1	0	1	0	0	0	1
Solyc07g047780	0	0	0	0	1	1	1	0	0	0	0	0
Solyc07g047790	0	0	0	0	-1	-1	-1	-1	0	0	0	0
Solyc07g047800	0	0	0	0	0	0	0	0	0	0	0	0
Solyc07g047820	0	0	0	0	0	0	0	0	0	0	0	0
Solyc07g047830	-1	0	0	0	0	1	0	1	0	0	0	0
Solyc07g047850	0	-1	0	0	0	0	0	0	0	0	0	0
Solyc07g047860	-1	0	0	0	-1	-1	-1	-1	0	0	0	0
Solyc07g047880	0	0	0	0	0	1	0	0	0	0	0	0
Solyc07g047890	0	0	0	0	0	0	0	0	0	0	0	0
Solyc07g047900	0	0	0	0	0	0	0	0	0	0	0	0
Solyc07g047920	0	0	0	0	-1	0	0	0	0	0	0	0
Solyc07g047940	0	-1	0	0	0	0	0	0	0	0	0	0
Solyc07g047950	0	0	0	0	0	0	0	0	0	0	0	0
Solyc07g047960	0	0	0	0	0	0	0	0	0	0	0	0
Solyc07g047970	0	0	0	0	0	0	0	0	0	1	0	0
Solyc07g047980	0	0	0	0	0	1	0	0	0	0	0	0
Solyc07g047990	0	1	0	0	0	0	1	0	0	1	0	1
Solyc07g048000	0	0	0	1	0	0	0	1	0	0	0	0
Solyc07g048010	0	0	0	0	0	-1	0	-1	0	0	0	0
Solyc07g048030	0	0	0	0	0	0	0	0	0	0	0	0
Solyc07g048040	-1	-1	0	-1	0	1	0	0	0	0	0	1
Solyc07g048080	0	1	0	0	0	0	0	-1	0	1	0	1
Solyc07g048090	0	0	0	0	0	0	0	0	0	0	0	0
Solyc07g048100	0	0	0	0	-1	-1	0	-1	0	0	0	0
Solyc07g048110	0	-1	0	0	-1	-1	-1	-1	0	0	0	0
Solyc07g048120	0	0	0	0	0	1	0	0	0	0	0	0
Solyc07g049120	0	0	0	0	-1	-1	-1	-1	0	0	0	0
Solyc07g049130	0	0	0	0	-1	-1	-1	-1	0	0	0	0
Solyc07g049140	0	0	0	0	0	-1	0	0	0	0	0	0
Solyc07g049150	0	0	0	0	0	0	0	0	0	0	0	0
Solyc07g049160	0	0	0	0	0	0	0	0	0	0	0	0
Solyc07g049180	0	0	0	0	0	0	1	0	0	0	0	-1
Solyc07g049190	0	0	0	0	0	0	0	0	0	0	0	0
Solyc07g049200	0	0	0	0	0	0	0	0	0	0	0	0
Solyc07g049210	0	0	0	0	0	0	0	0	-1	0	0	0
Solyc07g049220	0	0	0	0	0	-1	0	0	0	0	0	-1
Solyc07g049230	0	0	0	0	0	0	0	0	0	0	0	0
Solyc07g049260	0	0	0	0	0	0	0	0	0	0	0	0
Solyc07g049270	0	0	0	0	0	0	0	0	0	0	0	0
Solyc07g049280	0	0	0	0	0	-1	0	-1	0	0	0	-1
Solyc07g049290	0	0	0	0	0	1	0	0	-1	0	0	1
Solyc07g049300	0	-1	0	0	0	0	0	0	0	-1	0	0
Solyc07g049310	0	0	0	0	0	0	0	0	0	0	0	0
Solyc07g049320	0	0	0	0	0	0	0	0	0	0	0	0
Solyc07g049350	0	0	0	0	0	0	0	0	0	0	0	0
Solyc07g049360	0	0	0	0	0	0	0	0	0	0	0	0
Solyc07g049370	0	0	0	1	0	1	1	1	0	-1	0	0
Solyc07g049390	0	0	0	0	1	1	0	1	0	0	0	0
Solyc07g049410	0	1	0	0	0	-1	0	0	0	1	0	0
Solyc07g049430	-1	0	0	0	0	0	0	0	0	0	0	0
Solyc07g049450	0	0	0	0	0	0	0	0	0	1	0	0
Solyc07g049470	0	0	0	0	-1	0	0	0	0	0	0	1
Solyc07g049480	0	1	0	0	0	0	-1	-1	0	0	0	1
Solyc07g049490	0	0	0	0	0	0	0	0	0	0	0	-1
Solyc07g049500	0	0	0	0	0	-1	0	0	0	0	0	0
Solyc07g049530	0	0	0	0	1	1	1	1	0	0	0	0
Solyc07g049540	0	1	0	0	-1	-1	-1	-1	1	0	0	0
Solyc07g049560	0	0	0	0	0	0	0	0	0	0	0	0
Solyc07g049570	0	0	0	0	0	1	0	1	0	0	0	0
Solyc07g049580	0	0	0	0	-1	-1	0	0	0	0	0	0
Solyc07g049590	-1	0	0	0	0	-1	0	0	0	0	0	0
Solyc07g049600	1	1	0	1	0	-1	0	-1	0	1	0	0
Solyc07g049610	0	0	0	0	0	0	0	0	0	0	0	-1
Solyc07g049630	0	0	0	0	0	0	0	0	0	0	0	0
Solyc07g049660	0	1	0	0	0	1	0	0	0	0	0	0
Solyc07g049680	0	0	0	0	-1	-1	-1	-1	0	0	0	0
Solyc07g049690	0	0	0	1	0	0	0	1	1	0	0	-1
Solyc07g049700	0	0	0	0	0	-1	0	0	0	0	0	0
Solyc07g049710	0	0	0	0	0	0	0	0	0	0	0	0
Solyc07g049720	0	0	0	0	0	1	0	0	0	0	0	0
Solyc07g049730	0	0	0	0	1	1	0	0	0	0	0	0
Solyc07g049740	0	-1	0	0	0	1	0	0	0	0	0	0
Solyc07g049750	0	0	0	0	0	1	0	0	0	-1	0	0
Solyc07g049760	0	0	0	0	0	0	0	0	0	0	0	1
Solyc07g049770	0	0	0	0	0	-1	0	0	0	0	0	0
Solyc07g049780	0	0	0	0	0	0	0	0	0	0	0	1
Solyc07g049790	0	0	0	0	0	0	0	0	0	0	0	0
Solyc07g049800	0	0	0	0	0	-1	0	0	0	0	0	0
Solyc07g051810	0	0	0	0	-1	-1	-1	-1	0	0	0	0
Solyc07g051820	0	0	0	0	0	0	0	0	0	0	0	0
Solyc07g051840	0	1	0	1	1	0	1	1	0	0	0	0
Solyc07g051850	0	1	0	-1	1	0	1	0	0	0	0	0
Solyc07g051860	0	0	0	0	0	1	0	0	0	0	0	0
Solyc07g051960	0	0	0	0	0	0	0	0	0	1	0	0
Solyc07g051980	0	1	0	0	-1	0	-1	0	0	1	0	0
Solyc07g051990	0	0	0	0	1	0	0	0	0	0	0	0
Solyc07g052010	0	0	0	0	0	0	0	0	0	0	0	0
Solyc07g052020	0	1	0	0	-1	0	-1	0	0	1	0	0
Solyc07g052040	0	0	0	0	0	0	-1	-1	0	0	0	0
Solyc07g052070	0	0	0	0	-1	-1	-1	-1	-1	0	0	1
Solyc07g052100	0	0	0	0	-1	-1	-1	-1	0	0	0	1
Solyc07g052110	0	0	0	0	0	-1	0	0	0	0	0	0
Solyc07g052160	0	0	0	-1	0	1	0	0	0	0	0	0
Solyc07g052230	1	0	0	0	1	1	1	1	0	0	0	0
Solyc07g052240	0	0	0	0	0	0	0	0	0	0	0	0
Solyc07g052260	0	0	0	0	0	-1	0	0	0	0	-1	-1
Solyc07g052270	0	0	0	0	0	0	0	0	0	0	0	0
Solyc07g052290	0	0	0	0	0	0	0	0	0	0	0	0
Solyc07g052300	0	0	0	0	0	0	0	0	0	0	0	0
Solyc07g052310	0	1	0	0	0	0	0	0	0	0	0	0
Solyc07g052320	0	1	0	0	0	0	1	1	0	0	0	0
Solyc07g052340	0	0	0	0	0	0	0	0	0	0	0	0
Solyc07g052350	1	0	0	0	0	0	0	0	1	0	0	0
Solyc07g052360	0	0	0	0	0	1	0	0	0	0	0	0
Solyc07g052380	0	0	0	0	-1	-1	-1	-1	0	0	0	1
Solyc07g052390	1	0	0	-1	0	0	0	0	0	0	0	0
Solyc07g052400	0	-1	0	0	0	1	0	1	0	0	0	1
Solyc07g052410	-1	0	0	0	0	0	0	0	0	0	0	0
Solyc07g052420	0	0	0	0	0	0	0	0	0	0	0	0
Solyc07g052430	0	0	0	0	0	0	0	0	0	0	0	0
Solyc07g052440	0	0	0	0	0	0	0	0	0	0	0	0
Solyc07g052470	0	0	0	0	0	0	0	0	0	0	0	0
Solyc07g052480	0	0	0	0	1	1	1	1	0	1	0	0
Solyc07g052560	0	0	0	0	0	0	0	0	0	0	0	1
Solyc07g052570	0	1	0	0	0	0	0	0	0	1	0	0
Solyc07g052580	0	0	0	0	0	0	0	0	0	0	0	0
Solyc07g052590	0	0	0	0	0	0	0	0	0	0	0	0
Solyc07g052600	0	0	0	0	0	-1	0	0	-1	0	0	0
Solyc07g052620	0	-1	0	0	0	0	0	0	0	0	0	0
Solyc07g052630	0	0	0	0	-1	-1	-1	-1	0	0	0	0
Solyc07g052640	0	0	0	0	0	0	0	0	0	0	0	0
Solyc07g052650	0	0	0	0	0	0	0	0	0	0	0	0
Solyc07g052670	0	1	0	0	0	0	0	1	0	1	0	1
Solyc07g052680	0	0	0	0	0	0	0	0	0	0	0	0
Solyc07g052690	0	0	0	0	0	0	0	0	0	0	0	0
Solyc07g052700	0	0	0	0	0	-1	0	-1	0	1	0	0
Solyc07g052710	0	0	0	0	1	0	0	0	0	0	0	0
Solyc07g052720	0	-1	0	0	-1	-1	-1	-1	0	0	-1	0
Solyc07g052730	0	0	0	0	-1	-1	-1	-1	0	0	0	0
Solyc07g052740	0	0	0	0	0	0	0	0	0	0	0	0
Solyc07g052750	1	0	0	0	0	0	0	0	0	0	0	0
Solyc07g052760	0	0	0	0	0	0	0	0	0	0	0	0
Solyc07g052770	0	0	0	1	0	1	0	1	0	0	0	1
Solyc07g052780	0	0	0	0	0	0	0	0	0	0	0	1
Solyc07g052790	0	0	0	1	0	0	0	1	0	0	0	0
Solyc07g052820	1	0	0	0	0	0	0	0	0	0	0	0
Solyc07g052830	0	0	0	0	0	0	0	0	0	0	0	0
Solyc07g052840	0	0	0	0	0	0	0	0	0	0	0	0
Solyc07g052850	0	0	0	0	0	0	0	0	0	0	0	0
Solyc07g052860	1	1	0	0	0	0	0	0	0	0	0	0
Solyc07g052870	0	0	0	0	0	0	0	0	0	0	0	0
Solyc07g052880	0	0	0	0	0	0	0	0	0	0	0	0
Solyc07g052900	0	0	0	0	0	0	0	0	0	0	0	0
Solyc07g052920	1	0	0	-1	0	1	0	0	0	0	0	1
Solyc07g052930	1	1	0	1	1	1	0	1	0	0	0	0
Solyc07g052940	1	0	0	0	-1	0	0	0	0	0	0	0
Solyc07g052950	-1	0	0	0	0	0	0	0	0	0	0	0
Solyc07g052980	0	0	0	0	0	0	0	0	-1	-1	0	0
Solyc07g053020	0	-1	1	0	0	0	0	0	0	0	0	1
Solyc07g053030	0	0	0	0	0	0	0	0	0	0	0	0
Solyc07g053040	0	0	0	0	0	0	0	0	0	0	0	0
Solyc07g053050	0	0	0	0	0	0	0	0	0	0	0	0
Solyc07g053060	0	0	0	0	0	0	0	0	0	0	0	0
Solyc07g053070	-1	0	0	0	-1	-1	0	0	0	0	0	0
Solyc07g053090	0	0	0	0	0	0	0	0	0	0	0	0
Solyc07g053100	0	0	0	0	0	1	0	0	0	0	0	0
Solyc07g053120	0	0	0	1	-1	-1	-1	0	1	1	0	-1
Solyc07g053140	-1	-1	0	0	0	1	0	1	0	0	0	0
Solyc07g053150	0	0	0	0	0	0	0	0	0	0	0	1
Solyc07g053160	0	0	0	0	0	0	0	0	0	0	0	0
Solyc07g053170	0	0	0	0	0	0	0	0	0	0	0	0
Solyc07g053180	0	0	0	0	0	0	0	1	0	0	0	0
Solyc07g053190	0	0	0	0	0	0	0	0	0	0	0	0
Solyc07g053200	0	0	0	0	0	0	0	0	0	0	0	0
Solyc07g053210	0	0	0	0	0	-1	0	0	0	0	0	0
Solyc07g053220	0	1	0	1	1	0	1	1	0	0	0	-1
Solyc07g053250	0	0	0	0	-1	-1	0	0	0	0	0	1
Solyc07g053260	0	1	0	0	0	-1	0	0	0	0	0	0
Solyc07g053270	0	1	0	0	0	-1	0	-1	0	0	0	0
Solyc07g053280	0	0	0	0	0	0	0	0	0	0	0	0
Solyc07g053290	0	0	0	0	0	-1	0	0	0	0	0	-1
Solyc07g053300	-1	-1	0	0	0	0	0	0	-1	-1	0	0
Solyc07g053310	0	0	0	0	0	0	0	0	0	0	0	0
Solyc07g053320	-1	0	0	0	0	0	0	0	0	0	0	0
Solyc07g053330	0	0	0	0	0	1	0	0	0	0	0	0
Solyc07g053340	0	0	0	0	-1	-1	0	0	0	0	0	0
Solyc07g053350	0	0	0	0	0	0	0	0	0	0	0	0
Solyc07g053380	0	0	0	0	0	0	0	0	0	0	0	0
Solyc07g053390	0	0	0	0	0	0	0	0	0	0	0	0
Solyc07g053400	0	0	0	0	0	0	0	0	0	0	0	0
Solyc07g053430	0	0	0	0	0	0	0	0	0	0	0	0
Solyc07g053440	0	0	0	0	0	0	-1	-1	0	0	0	0
Solyc07g053470	0	0	0	0	-1	-1	0	-1	1	0	0	-1
Solyc07g053480	0	0	0	0	0	1	0	0	0	0	0	0
Solyc07g053490	0	0	0	0	0	0	0	0	0	0	0	1
Solyc07g053520	0	0	0	0	-1	0	0	0	0	0	0	0
Solyc07g053550	0	0	0	0	0	0	1	0	0	1	0	1
Solyc07g053560	0	0	0	0	0	0	0	0	0	0	0	0
Solyc07g053580	0	-1	0	0	0	0	0	0	0	0	0	0
Solyc07g053600	0	0	0	0	0	1	0	1	0	0	0	1
Solyc07g053610	0	0	0	0	0	1	0	1	-1	0	0	1
Solyc07g053620	0	0	0	0	0	1	0	0	0	0	0	1
Solyc07g053640	0	0	0	0	0	1	0	1	0	0	0	1
Solyc07g053650	0	0	0	0	0	0	0	0	0	0	0	0
Solyc07g053660	0	0	0	0	-1	-1	0	-1	1	0	0	-1
Solyc07g053670	0	0	0	0	0	-1	0	-1	0	0	0	0
Solyc07g053690	0	0	0	0	0	0	0	0	0	0	0	-1
Solyc07g053700	0	0	0	0	0	0	0	0	0	0	0	0
Solyc07g053710	0	1	0	0	0	0	0	0	0	0	0	0
Solyc07g053720	0	0	0	0	0	0	0	0	0	0	0	0
Solyc07g053730	0	0	0	0	-1	-1	0	-1	0	0	0	-1
Solyc07g053740	0	-1	0	0	1	1	1	1	0	-1	0	0
Solyc07g053750	-1	0	0	0	0	1	1	1	0	0	0	0
Solyc07g053760	0	0	0	0	0	0	0	0	0	0	0	0
Solyc07g053770	0	0	0	0	-1	-1	-1	-1	1	0	0	0
Solyc07g053790	0	0	0	0	-1	-1	0	0	0	0	0	0
Solyc07g053800	-1	0	0	0	-1	0	-1	0	0	0	0	1
Solyc07g053820	0	0	0	0	-1	-1	-1	-1	0	0	0	0
Solyc07g053830	1	1	0	0	0	1	0	0	0	0	0	1
Solyc07g053840	0	0	0	0	0	-1	0	0	0	0	0	0
Solyc07g053850	0	0	0	0	0	0	0	0	0	0	0	0
Solyc07g053860	0	-1	0	0	-1	0	0	-1	0	0	0	1
Solyc07g053870	0	0	0	0	0	-1	0	0	0	-1	0	-1
Solyc07g053880	0	0	0	0	0	0	0	0	0	0	0	0
Solyc07g053890	0	0	0	0	0	0	0	0	0	0	0	0
Solyc07g053900	1	0	0	0	0	0	0	-1	0	0	0	0
Solyc07g053910	-1	-1	0	0	0	0	0	1	0	0	0	0
Solyc07g053920	-1	0	0	0	0	0	0	0	-1	0	0	1
Solyc07g053940	0	0	0	0	0	-1	0	0	0	0	0	0
Solyc07g053950	0	0	0	0	0	0	0	0	0	0	0	0
Solyc07g053960	0	1	0	0	0	0	0	-1	0	0	0	-1
Solyc07g053970	0	0	0	0	0	1	0	0	0	0	0	0
Solyc07g053980	0	-1	0	0	0	0	0	-1	0	0	0	0
Solyc07g053990	0	0	0	0	1	1	0	0	0	0	0	0
Solyc07g054000	0	0	0	0	-1	-1	-1	-1	0	1	0	0
Solyc07g054060	0	0	0	0	0	0	0	0	0	0	0	0
Solyc07g054070	0	0	0	0	0	0	0	0	0	0	0	0
Solyc07g054080	0	0	0	0	1	1	1	0	0	0	0	0
Solyc07g054090	0	0	0	0	0	0	0	0	0	0	0	0
Solyc07g054100	0	0	0	0	0	0	0	1	0	0	0	-1
Solyc07g054110	0	0	0	0	0	0	0	0	0	0	0	0
Solyc07g054140	0	0	0	0	0	0	0	0	0	0	0	0
Solyc07g054150	0	0	0	0	0	0	0	0	0	0	0	0
Solyc07g054160	0	0	0	0	0	0	0	0	0	0	0	0
Solyc07g054170	-1	-1	0	-1	0	1	0	0	0	0	0	1
Solyc07g054180	0	0	0	0	-1	-1	-1	-1	0	0	0	-1
Solyc07g054190	0	1	0	0	0	0	0	-1	0	0	0	0
Solyc07g054200	0	0	0	0	0	1	0	0	0	0	0	0
Solyc07g054210	0	-1	0	-1	-1	0	0	-1	0	-1	0	0
Solyc07g054260	0	0	0	0	0	0	0	0	0	0	0	-1
Solyc07g054270	0	-1	0	0	1	0	1	0	0	-1	0	0
Solyc07g054280	0	1	0	0	0	0	0	0	0	0	0	1
Solyc07g054290	0	0	0	0	0	0	0	0	0	0	0	0
Solyc07g054300	0	0	0	0	0	0	0	0	0	0	0	0
Solyc07g054320	0	0	0	0	0	0	0	0	0	0	0	0
Solyc07g054330	0	0	0	0	0	0	0	0	0	0	0	0
Solyc07g054340	1	0	0	0	0	0	0	0	0	0	0	-1
Solyc07g054350	0	0	0	0	0	0	0	0	0	0	0	1
Solyc07g054370	-1	-1	0	0	0	0	0	0	0	0	0	0
Solyc07g054380	0	0	0	0	0	0	0	0	0	0	0	0
Solyc07g054400	0	0	0	0	0	0	0	-1	0	0	0	0
Solyc07g054420	0	0	0	0	0	0	0	0	0	0	0	0
Solyc07g054430	0	-1	0	0	1	1	1	1	0	0	0	0
Solyc07g054440	0	0	0	0	0	0	0	1	0	0	0	0
Solyc07g054450	1	0	0	0	0	1	0	1	1	0	0	0
Solyc07g054460	0	0	0	0	-1	-1	0	0	1	0	0	0
Solyc07g054470	0	0	0	0	0	1	1	0	0	0	0	0
Solyc07g054480	0	0	0	0	0	0	0	0	0	0	0	0
Solyc07g054490	0	1	0	0	0	-1	-1	0	-1	0	0	0
Solyc07g054500	0	0	0	0	0	1	0	0	-1	0	0	1
Solyc07g054540	0	0	0	0	0	0	1	0	0	-1	0	0
Solyc07g054560	0	0	-1	0	0	-1	0	0	0	0	0	0
Solyc07g054600	0	0	0	0	0	-1	0	0	0	0	0	0
Solyc07g054610	0	0	0	0	0	0	0	0	0	0	0	0
Solyc07g054620	0	0	0	1	0	-1	0	0	0	0	0	-1
Solyc07g054630	0	0	0	0	1	0	1	1	0	0	0	0
Solyc07g054670	1	0	0	0	-1	-1	-1	-1	0	0	0	0
Solyc07g054680	0	0	0	0	0	0	0	0	0	0	0	0
Solyc07g054690	0	0	0	0	0	0	0	0	0	0	0	0
Solyc07g054710	0	0	1	0	0	0	0	-1	-1	0	0	0
Solyc07g054730	-1	-1	0	0	1	0	1	1	0	0	0	0
Solyc07g054740	-1	0	0	0	0	0	0	0	-1	-1	0	0
Solyc07g054760	0	0	0	0	0	0	0	0	0	0	0	0
Solyc07g054780	0	0	0	0	0	0	0	0	0	0	0	0
Solyc07g054800	0	0	0	0	0	0	0	0	0	0	0	0
Solyc07g054820	0	0	0	0	0	0	0	0	0	0	0	0
Solyc07g054830	0	0	0	0	1	1	1	1	0	0	0	0
Solyc07g054850	0	0	0	0	0	1	0	0	0	0	0	0
Solyc07g054900	1	0	1	0	0	0	0	0	0	0	0	0
Solyc07g054920	-1	-1	0	0	0	0	0	0	-1	0	0	0
Solyc07g054930	0	0	0	0	0	0	0	0	0	1	0	0
Solyc07g054940	-1	-1	0	0	0	0	0	0	-1	-1	0	1
Solyc07g054970	0	0	0	0	0	0	0	0	0	0	0	0
Solyc07g054990	0	0	0	0	0	0	0	0	0	0	0	0
Solyc07g055020	0	0	0	0	0	0	0	0	0	0	0	0
Solyc07g055030	0	0	0	0	0	-1	0	0	0	0	0	-1
Solyc07g055040	0	0	0	0	0	0	0	0	0	0	0	0
Solyc07g055050	0	0	0	0	0	0	0	0	0	0	0	0
Solyc07g055060	-1	0	0	0	0	0	-1	-1	0	0	0	0
Solyc07g055080	0	0	0	-1	0	0	0	0	-1	0	0	0
Solyc07g055100	0	0	0	0	-1	-1	0	0	0	0	0	0
Solyc07g055110	0	0	0	0	-1	0	-1	-1	0	0	0	0
Solyc07g055120	-1	-1	0	0	0	-1	0	0	0	0	0	0
Solyc07g055130	0	0	0	0	1	1	1	1	0	0	0	0
Solyc07g055140	0	0	0	0	0	0	0	0	0	0	0	0
Solyc07g055150	0	0	0	0	1	0	1	0	0	0	0	0
Solyc07g055160	0	0	0	0	0	-1	0	0	0	0	0	-1
Solyc07g055170	0	0	0	0	0	0	0	0	0	0	0	0
Solyc07g055180	0	0	0	1	0	0	0	1	0	0	0	0
Solyc07g055190	0	0	0	0	0	-1	0	0	0	0	0	0
Solyc07g055200	-1	0	-1	0	1	0	0	1	-1	0	0	0
Solyc07g055210	0	0	0	0	0	0	0	0	0	0	0	0
Solyc07g055220	0	0	0	0	0	0	0	0	0	0	0	0
Solyc07g055230	0	0	0	0	-1	-1	0	-1	0	1	0	0
Solyc07g055250	0	0	0	0	0	1	0	0	0	0	0	0
Solyc07g055260	0	0	0	0	0	0	0	0	0	0	0	-1
Solyc07g055270	0	0	0	0	0	-1	0	0	0	0	0	0
Solyc07g055280	0	0	0	0	0	0	0	0	0	0	0	0
Solyc07g055290	0	0	0	0	0	0	0	0	0	0	0	1
Solyc07g055300	0	0	0	0	-1	-1	-1	-1	0	0	0	0
Solyc07g055310	0	0	0	0	0	0	0	0	0	0	0	0
Solyc07g055320	0	0	0	0	0	0	0	0	0	0	0	0
Solyc07g055330	0	0	0	0	0	0	0	0	0	0	0	0
Solyc07g055340	0	1	0	0	0	-1	0	-1	0	1	0	0
Solyc07g055400	0	0	0	0	-1	0	0	0	0	0	0	1
Solyc07g055440	-1	-1	0	0	-1	0	-1	0	0	0	0	0
Solyc07g055450	1	0	0	0	-1	-1	-1	-1	1	0	0	-1
Solyc07g055460	-1	-1	0	0	-1	-1	-1	-1	0	0	0	0
Solyc07g055470	0	0	0	0	0	0	0	0	0	0	0	0
Solyc07g055480	-1	-1	0	0	-1	-1	-1	-1	-1	0	0	0
Solyc07g055530	1	-1	1	0	0	1	0	0	0	0	0	1
Solyc07g055540	0	0	0	0	0	0	0	0	0	0	0	0
Solyc07g055550	0	0	0	0	0	0	0	0	0	0	0	0
Solyc07g055560	0	0	0	0	0	0	0	0	0	0	0	0
Solyc07g055580	0	0	0	0	0	0	0	0	0	0	0	0
Solyc07g055630	1	0	1	0	0	0	0	0	0	0	0	1
Solyc07g055640	0	0	0	0	0	0	0	0	0	0	0	0
Solyc07g055660	0	0	0	0	0	1	0	0	0	0	0	0
Solyc07g055690	0	0	0	0	0	0	0	0	0	0	0	0
Solyc07g055700	0	0	0	0	0	0	0	0	0	0	0	0
Solyc07g055730	0	0	0	0	0	0	0	0	0	0	0	0
Solyc07g055740	1	0	1	0	-1	-1	-1	-1	0	0	0	0
Solyc07g055760	0	0	0	0	0	1	0	0	0	0	0	0
Solyc07g055770	0	0	0	0	0	0	0	0	0	0	0	0
Solyc07g055780	0	-1	0	0	0	1	0	1	0	-1	0	0
Solyc07g055790	0	0	0	1	1	0	0	1	0	0	0	0
Solyc07g055810	1	0	1	0	0	1	0	0	0	0	0	0
Solyc07g055830	0	0	-1	0	0	0	0	1	0	0	0	-1
Solyc07g055840	0	0	0	0	1	0	0	0	0	0	0	0
Solyc07g055850	0	0	0	0	0	0	0	0	0	0	0	0
Solyc07g055860	0	0	0	-1	0	0	0	0	0	0	0	0
Solyc07g055870	0	0	0	0	0	0	0	0	0	0	0	0
Solyc07g055880	0	0	0	0	0	1	0	0	0	0	0	1
Solyc07g055900	0	0	0	0	0	0	0	0	0	0	0	0
Solyc07g055910	-1	0	0	0	0	0	0	0	-1	0	0	1
Solyc07g055920	0	0	0	0	0	0	0	0	0	0	0	0
Solyc07g055930	0	0	0	1	0	0	0	1	0	0	0	-1
Solyc07g055940	0	0	0	0	0	0	0	-1	0	0	0	0
Solyc07g055950	-1	0	0	0	1	0	0	1	0	0	0	0
Solyc07g055980	-1	0	0	0	0	0	0	0	0	0	0	0
Solyc07g055990	0	1	0	1	0	0	0	0	0	0	0	-1
Solyc07g056000	0	0	0	0	1	0	0	0	0	0	0	-1
Solyc07g056010	0	0	0	0	0	0	0	0	0	0	0	0
Solyc07g056020	0	0	0	0	0	1	0	0	0	0	0	1
Solyc07g056030	0	0	0	0	0	0	0	0	0	0	0	0
Solyc07g056040	0	0	0	0	0	0	0	0	0	0	0	0
Solyc07g056050	-1	0	0	0	-1	-1	-1	-1	0	0	0	0
Solyc07g056060	-1	0	0	0	-1	-1	0	-1	0	0	0	0
Solyc07g056070	0	0	0	0	0	0	0	-1	0	0	0	-1
Solyc07g056110	0	0	0	0	0	0	0	0	0	0	0	0
Solyc07g056120	-1	0	0	0	0	0	0	0	0	0	0	0
Solyc07g056140	0	1	0	0	-1	-1	0	0	0	0	0	0
Solyc07g056150	0	1	0	0	1	1	0	0	0	0	0	0
Solyc07g056160	0	0	0	0	0	0	0	0	0	0	0	0
Solyc07g056170	0	0	0	0	0	1	0	-1	1	0	0	0
Solyc07g056190	0	1	0	0	0	0	0	0	0	1	0	0
Solyc07g056200	0	0	0	0	0	0	1	1	0	0	0	0
Solyc07g056220	0	0	0	0	0	-1	0	1	0	0	0	-1
Solyc07g056240	0	0	0	0	0	0	0	0	0	0	0	0
Solyc07g056250	-1	0	0	0	0	0	0	0	0	0	0	0
Solyc07g056260	0	1	0	1	0	1	0	1	0	0	0	0
Solyc07g056270	0	0	0	-1	1	1	1	1	0	0	0	1
Solyc07g056280	0	0	0	0	0	0	0	0	0	0	0	0
Solyc07g056290	0	0	0	0	0	0	0	-1	0	0	0	1
Solyc07g056320	0	-1	0	-1	1	1	0	0	0	0	0	1
Solyc07g056330	0	0	0	0	0	0	0	0	0	0	0	0
Solyc07g056340	0	-1	0	0	0	0	0	0	0	0	0	0
Solyc07g056350	0	-1	0	0	0	0	0	0	0	0	0	0
Solyc07g056370	0	0	0	0	0	1	0	0	0	0	0	0
Solyc07g056390	0	0	0	0	1	1	0	0	0	0	0	0
Solyc07g056400	0	0	0	0	0	0	0	0	0	0	0	0
Solyc07g056410	0	0	0	1	0	0	0	1	0	0	0	0
Solyc07g056420	0	0	0	0	0	1	0	0	0	1	0	1
Solyc07g056440	0	0	0	0	0	-1	0	0	0	0	0	0
Solyc07g056460	0	0	0	0	0	0	0	-1	0	0	0	0
Solyc07g056470	-1	0	0	0	0	1	0	0	0	0	0	1
Solyc07g056480	-1	-1	0	0	0	1	0	0	0	0	0	0
Solyc07g056490	1	1	0	0	0	1	0	0	0	0	0	0
Solyc07g056510	0	0	0	0	0	0	0	0	0	0	0	0
Solyc07g056520	-1	0	0	0	-1	0	-1	-1	0	0	0	1
Solyc07g056530	0	0	0	0	0	0	0	0	0	0	0	0
Solyc07g056540	0	1	0	0	0	1	0	1	0	0	0	1
Solyc07g056550	0	1	0	0	0	0	-1	0	0	1	0	0
Solyc07g056560	0	0	0	0	0	0	0	0	0	0	0	0
Solyc07g056570	0	0	0	0	0	0	0	0	0	0	0	0
Solyc07g056580	0	0	0	0	0	0	0	0	0	0	0	0
Solyc07g056590	0	0	0	0	0	0	0	0	0	0	0	-1
Solyc07g056610	-1	0	0	0	-1	-1	0	-1	0	0	0	0
Solyc07g056630	0	0	0	0	0	1	0	0	0	0	0	1
Solyc07g056640	0	1	0	0	0	1	0	1	0	0	0	0
Solyc07g056650	0	0	0	0	0	1	0	0	0	0	0	0
Solyc07g056660	-1	0	0	0	0	0	0	0	0	1	0	1
Solyc07g056670	0	0	0	0	0	0	0	0	0	0	0	0
Solyc07g056690	-1	-1	0	0	-1	-1	-1	-1	0	0	0	0
Solyc07g061710	-1	0	0	0	-1	-1	0	-1	0	0	0	0
Solyc07g061720	0	0	0	0	0	0	0	0	0	0	0	0
Solyc07g061730	0	0	0	0	-1	-1	0	0	0	0	0	-1
Solyc07g061750	-1	0	-1	0	0	-1	0	0	0	0	0	0
Solyc07g061780	-1	-1	0	0	-1	-1	0	0	-1	0	0	0
Solyc07g061790	0	0	0	0	1	0	0	0	0	0	0	0
Solyc07g061800	-1	0	0	0	0	0	0	0	0	1	0	1
Solyc07g061810	0	0	0	0	0	0	0	0	0	0	0	0
Solyc07g061900	0	0	-1	0	0	0	0	0	0	0	0	0
Solyc07g061910	0	0	0	0	0	1	0	0	0	0	0	1
Solyc07g061920	0	0	0	0	0	1	0	1	0	0	0	0
Solyc07g061930	0	0	0	0	1	1	0	0	0	0	0	0
Solyc07g061940	0	0	0	0	0	1	0	1	0	0	0	1
Solyc07g061950	0	0	0	0	0	1	0	0	0	0	0	0
Solyc07g061960	0	0	0	0	0	0	0	0	0	0	0	0
Solyc07g061970	0	0	0	0	0	0	0	0	0	1	0	0
Solyc07g061990	0	0	0	0	0	0	0	-1	0	0	0	0
Solyc07g062020	0	1	0	1	0	-1	0	0	0	0	0	-1
Solyc07g062030	0	1	0	0	0	0	0	0	0	1	0	0
Solyc07g062040	0	0	0	0	0	-1	0	0	0	0	0	0
Solyc07g062050	0	0	0	0	0	0	0	0	0	0	0	1
Solyc07g062060	0	0	0	0	1	1	1	0	0	0	0	1
Solyc07g062070	0	0	0	0	-1	-1	0	0	0	0	0	0
Solyc07g062080	0	0	0	0	0	1	0	1	0	0	0	0
Solyc07g062090	0	0	0	0	0	1	-1	-1	0	0	0	0
Solyc07g062100	0	0	0	0	0	0	0	0	0	0	0	0
Solyc07g062110	0	0	0	0	0	-1	0	0	0	0	0	-1
Solyc07g062120	0	0	0	0	0	-1	0	0	0	0	0	0
Solyc07g062130	0	0	0	0	0	0	0	-1	0	-1	0	0
Solyc07g062140	-1	0	-1	0	-1	-1	-1	-1	0	0	0	0
Solyc07g062150	0	0	0	0	0	0	0	0	0	0	0	0
Solyc07g062160	0	-1	0	0	0	0	0	0	0	0	0	0
Solyc07g062170	0	0	0	0	0	0	0	0	0	0	0	0
Solyc07g062180	0	0	0	0	0	1	0	0	0	0	0	1
Solyc07g062190	0	-1	0	-1	0	0	0	0	0	0	0	1
Solyc07g062250	0	0	0	0	0	0	0	0	0	0	0	0
Solyc07g062260	1	0	0	0	0	1	0	0	0	0	0	0
Solyc07g062270	0	0	0	0	0	0	0	0	0	0	0	0
Solyc07g062280	0	0	0	0	0	-1	0	-1	0	0	0	-1
Solyc07g062300	-1	0	-1	0	0	0	0	0	-1	0	0	0
Solyc07g062310	-1	-1	0	0	-1	0	0	0	0	0	0	0
Solyc07g062320	0	-1	0	0	0	1	0	1	0	-1	0	0
Solyc07g062330	0	0	0	0	0	1	1	1	0	0	0	1
Solyc07g062340	0	0	0	0	0	0	1	1	0	0	0	0
Solyc07g062350	0	-1	0	0	0	0	0	1	0	-1	0	0
Solyc07g062360	-1	-1	0	0	-1	-1	-1	-1	0	0	0	0
Solyc07g062370	0	0	0	0	0	0	0	0	0	0	0	0
Solyc07g062380	0	0	0	0	0	0	0	0	0	0	0	1
Solyc07g062390	0	0	0	0	0	0	1	0	0	-1	0	-1
Solyc07g062400	0	0	0	0	0	1	0	0	0	0	0	0
Solyc07g062410	0	-1	0	0	-1	0	-1	-1	0	-1	0	0
Solyc07g062420	-1	0	0	0	0	-1	0	0	0	0	0	-1
Solyc07g062430	0	0	0	0	0	-1	0	0	0	0	0	-1
Solyc07g062440	0	0	0	0	-1	-1	-1	-1	0	0	0	0
Solyc07g062450	0	0	0	0	0	-1	0	0	0	0	0	0
Solyc07g062460	0	0	0	0	0	0	0	0	0	0	0	0
Solyc07g062470	0	0	0	0	1	1	1	1	0	0	0	0
Solyc07g062490	-1	-1	0	0	-1	0	0	0	0	0	0	0
Solyc07g062500	0	0	0	-1	0	1	0	-1	0	1	0	1
Solyc07g062510	0	0	0	0	0	0	0	0	0	0	0	0
Solyc07g062520	0	0	0	0	0	0	0	0	0	0	0	0
Solyc07g062530	0	0	0	-1	0	0	0	-1	0	0	0	-1
Solyc07g062540	0	0	0	0	0	0	0	0	0	0	0	0
Solyc07g062550	0	1	0	0	0	-1	0	0	0	0	0	0
Solyc07g062560	1	0	0	0	-1	-1	0	0	0	0	0	0
Solyc07g062570	0	0	0	0	0	0	0	0	0	0	0	0
Solyc07g062580	-1	0	0	0	0	0	0	0	0	0	0	0
Solyc07g062590	0	0	0	0	0	0	0	0	0	0	0	0
Solyc07g062600	-1	-1	0	0	0	-1	0	0	0	0	0	0
Solyc07g062610	0	1	0	0	0	0	0	0	0	0	0	0
Solyc07g062620	0	0	0	0	1	1	1	1	0	-1	0	0
Solyc07g062640	0	0	0	0	0	0	0	1	0	0	0	0
Solyc07g062650	0	0	0	0	0	0	0	0	0	0	0	0
Solyc07g062660	0	0	0	0	0	0	-1	0	0	0	0	0
Solyc07g062680	0	0	0	0	0	0	0	0	0	0	0	0
Solyc07g062700	0	0	0	0	1	0	1	0	0	-1	0	-1
Solyc07g062710	0	0	0	0	0	0	0	0	0	0	0	0
Solyc07g062720	0	0	0	0	0	0	0	0	-1	0	0	0
Solyc07g062730	0	0	0	0	0	0	0	1	0	0	0	-1
Solyc07g062740	0	0	0	0	0	0	0	0	0	0	0	0
Solyc07g062750	-1	0	0	0	0	-1	0	0	0	0	0	0
Solyc07g062760	0	0	0	0	0	0	0	0	0	0	0	0
Solyc07g062770	0	0	0	0	0	0	0	0	0	0	0	0
Solyc07g062780	0	-1	0	0	0	0	0	0	0	0	0	0
Solyc07g062810	0	0	0	0	0	0	0	0	0	0	0	0
Solyc07g062820	0	0	0	0	0	0	0	0	0	0	0	0
Solyc07g062850	0	0	0	0	0	0	0	0	0	0	0	0
Solyc07g062860	-1	0	0	0	0	0	0	0	-1	0	0	0
Solyc07g062870	0	0	0	0	0	0	0	0	0	0	0	1
Solyc07g062880	0	1	0	0	0	0	0	0	0	0	0	0
Solyc07g062890	0	0	0	0	0	0	0	0	0	0	0	0
Solyc07g062900	1	0	1	0	0	1	0	1	0	0	0	0
Solyc07g062910	0	0	0	0	0	0	0	1	0	0	0	0
Solyc07g062920	0	0	0	0	0	0	0	1	0	0	0	0
Solyc07g062930	0	0	0	0	0	0	0	-1	0	0	0	1
Solyc07g062940	0	0	0	0	0	0	0	0	0	-1	0	0
Solyc07g062950	0	0	0	0	-1	0	0	0	0	0	0	0
Solyc07g062970	-1	0	0	0	1	1	1	1	0	0	0	0
Solyc07g063000	-1	0	0	0	1	1	1	1	0	0	0	0
Solyc07g063010	0	0	0	0	1	0	1	0	1	0	0	-1
Solyc07g063020	1	0	0	0	0	0	0	1	0	0	0	0
Solyc07g063040	0	0	0	0	0	-1	0	-1	0	0	0	0
Solyc07g063050	0	-1	0	0	0	0	0	0	0	0	0	0
Solyc07g063060	1	0	0	0	0	0	0	0	0	0	0	0
Solyc07g063070	0	0	0	0	0	0	0	0	0	0	0	0
Solyc07g063080	0	0	-1	0	0	0	0	0	0	0	0	0
Solyc07g063100	0	0	0	0	0	0	0	0	0	0	0	1
Solyc07g063110	0	-1	0	-1	1	1	1	0	0	0	0	1
Solyc07g063120	-1	-1	0	0	0	0	0	1	0	0	0	0
Solyc07g063130	0	0	0	0	0	1	0	0	0	-1	0	0
Solyc07g063140	0	0	0	0	0	0	0	0	0	0	0	0
Solyc07g063150	0	0	0	0	0	0	0	1	0	0	0	-1
Solyc07g063160	0	0	0	0	0	0	0	-1	0	0	0	0
Solyc07g063170	0	0	0	-1	0	0	0	0	0	0	0	0
Solyc07g063180	-1	-1	0	0	0	0	0	0	-1	0	0	0
Solyc07g063190	0	0	0	0	1	0	0	0	0	0	0	0
Solyc07g063200	0	0	0	0	1	0	0	0	0	0	0	-1
Solyc07g063220	0	1	0	0	0	0	0	0	0	0	0	0
Solyc07g063230	0	0	0	0	0	-1	-1	-1	0	0	0	0
Solyc07g063240	-1	-1	0	0	0	1	0	0	-1	0	0	0
Solyc07g063250	0	0	0	0	0	0	0	0	0	0	0	0
Solyc07g063260	0	0	0	1	0	1	0	1	0	0	0	0
Solyc07g063270	0	0	0	1	0	0	0	0	0	-1	0	0
Solyc07g063280	0	1	0	1	0	-1	0	0	0	0	0	-1
Solyc07g063290	0	0	0	0	0	0	0	0	0	0	0	0
Solyc07g063300	0	1	0	0	0	0	0	1	-1	0	0	0
Solyc07g063310	0	0	0	0	0	0	0	0	0	0	0	0
Solyc07g063320	0	0	0	0	1	0	0	0	0	0	0	0
Solyc07g063330	0	0	0	0	1	1	0	1	0	0	0	0
Solyc07g063340	0	0	0	0	1	0	1	0	0	0	0	0
Solyc07g063390	0	0	1	0	0	1	0	0	0	0	-1	1
Solyc07g063400	0	0	0	0	-1	-1	-1	-1	0	0	0	0
Solyc07g063410	0	0	0	0	1	1	1	1	0	1	0	0
Solyc07g063420	0	0	0	0	1	0	1	0	0	0	0	-1
Solyc07g063430	0	0	0	0	0	1	0	0	0	0	0	1
Solyc07g063440	0	0	0	0	0	0	0	0	0	0	0	0
Solyc07g063450	0	0	0	0	0	-1	0	0	0	0	0	-1
Solyc07g063460	0	0	0	0	-1	-1	0	-1	0	0	0	0
Solyc07g063480	0	0	0	0	0	0	1	1	0	-1	0	-1
Solyc07g063490	0	0	0	0	0	0	0	0	0	0	0	0
Solyc07g063500	0	0	0	0	0	0	0	0	0	0	0	0
Solyc07g063510	0	0	0	0	0	0	0	0	0	0	0	0
Solyc07g063520	0	0	0	-1	0	1	0	1	0	0	0	0
Solyc07g063530	0	1	0	0	0	0	0	0	0	0	0	0
Solyc07g063540	0	0	0	-1	0	1	0	-1	0	1	0	0
Solyc07g063550	0	0	0	0	0	0	1	1	0	0	0	0
Solyc07g063560	-1	-1	-1	0	0	0	0	0	0	0	0	0
Solyc07g063570	0	0	0	0	1	1	1	1	0	0	0	0
Solyc07g063580	0	0	0	0	0	0	0	0	0	0	0	0
Solyc07g063590	0	-1	0	0	0	0	0	0	0	-1	0	1
Solyc07g063600	0	0	0	0	0	0	0	0	0	0	0	0
Solyc07g063620	0	0	0	0	1	1	0	0	0	0	0	0
Solyc07g063630	0	0	0	0	1	1	1	1	0	0	0	0
Solyc07g063640	0	0	0	0	0	1	0	1	0	0	0	0
Solyc07g063650	0	0	0	0	0	-1	0	0	0	0	0	0
Solyc07g063670	0	0	0	0	-1	0	0	0	0	0	0	0
Solyc07g063680	0	0	0	0	0	0	0	0	0	0	0	-1
Solyc07g063720	0	0	0	0	-1	0	0	0	0	0	0	1
Solyc07g063730	0	0	0	0	0	0	0	0	0	0	0	0
Solyc07g063740	0	1	0	0	1	1	0	1	0	1	0	0
Solyc07g063750	0	0	0	0	0	0	0	0	0	0	0	0
Solyc07g063770	1	1	0	0	0	0	0	0	0	0	0	0
Solyc07g063820	0	0	0	0	0	0	0	0	0	0	0	0
Solyc07g063830	0	-1	0	-1	0	1	0	0	0	0	0	0
Solyc07g063840	1	0	0	-1	0	0	0	-1	0	0	0	0
Solyc07g063850	0	-1	1	0	-1	1	0	0	-1	0	0	1
Solyc07g063860	0	1	0	0	0	0	0	0	0	0	0	0
Solyc07g063870	1	1	0	0	1	1	1	1	0	0	0	0
Solyc07g063880	0	0	0	1	0	0	0	1	0	0	0	0
Solyc07g063890	0	0	0	0	0	0	0	0	0	0	0	0
Solyc07g063900	0	0	0	0	0	0	0	0	0	0	0	0
Solyc07g063930	0	0	0	0	0	0	0	0	0	0	0	-1
Solyc07g063940	0	0	0	-1	1	1	1	0	0	0	0	0
Solyc07g063950	0	0	0	0	0	0	0	0	0	0	0	0
Solyc07g063960	0	0	0	-1	0	1	0	0	0	0	0	1
Solyc07g063970	0	0	0	0	0	0	0	0	0	0	0	0
Solyc07g063980	1	1	0	0	-1	-1	0	-1	0	0	0	0
Solyc07g064010	0	0	0	0	0	-1	0	0	0	0	0	-1
Solyc07g064030	-1	0	0	0	0	0	0	0	0	0	0	0
Solyc07g064040	0	0	0	0	0	-1	0	0	0	0	0	0
Solyc07g064060	0	0	0	0	0	1	0	0	0	0	0	0
Solyc07g064070	0	0	0	0	0	0	0	0	0	0	0	0
Solyc07g064080	0	0	0	0	0	1	0	0	0	0	0	0
Solyc07g064090	0	0	0	0	0	0	0	0	0	0	0	0
Solyc07g064100	0	0	0	0	0	0	0	0	0	0	0	0
Solyc07g064110	-1	0	0	0	0	-1	0	0	0	0	0	0
Solyc07g064130	0	0	0	0	0	0	0	0	0	0	0	0
Solyc07g064140	0	0	-1	0	1	0	0	1	1	0	0	-1
Solyc07g064150	0	0	0	0	0	1	0	0	0	0	0	1
Solyc07g064160	0	0	0	0	0	0	0	0	0	0	0	0
Solyc07g064180	0	0	0	0	0	0	0	0	0	0	0	0
Solyc07g064200	0	0	0	0	0	0	0	0	0	0	0	0
Solyc07g064210	0	0	0	0	1	1	0	1	0	0	0	0
Solyc07g064220	-1	0	0	0	1	1	1	1	0	0	0	0
Solyc07g064230	0	0	0	0	0	0	0	0	0	0	0	1
Solyc07g064250	0	0	0	0	-1	-1	-1	-1	0	0	0	0
Solyc07g064260	0	0	0	0	0	0	0	0	0	0	0	0
Solyc07g064270	-1	0	0	0	0	0	0	0	0	0	0	1
Solyc07g064280	0	0	0	0	0	0	0	0	0	0	0	-1
Solyc07g064290	0	0	0	0	0	0	0	0	0	0	0	0
Solyc07g064300	1	0	0	0	0	1	0	0	0	0	0	0
Solyc07g064310	0	0	0	0	-1	-1	0	-1	0	0	0	0
Solyc07g064320	0	0	0	0	0	0	0	0	0	0	0	0
Solyc07g064330	0	0	0	0	-1	0	0	0	-1	0	0	1
Solyc07g064340	0	0	0	0	0	0	0	0	0	0	0	-1
Solyc07g064350	0	0	0	0	0	0	-1	0	0	0	0	1
Solyc07g064360	0	0	0	0	-1	-1	-1	-1	0	0	0	0
Solyc07g064370	0	0	0	0	0	-1	0	0	0	0	0	0
Solyc07g064380	1	1	0	0	-1	-1	-1	-1	0	0	0	0
Solyc07g064390	0	0	0	0	-1	-1	-1	-1	1	0	0	0
Solyc07g064400	0	1	0	1	0	0	0	0	0	0	0	0
Solyc07g064420	0	0	0	0	0	0	0	0	0	-1	0	-1
Solyc07g064440	0	0	0	0	0	1	0	0	0	0	0	0
Solyc07g064450	0	0	0	0	0	0	0	0	0	0	0	0
Solyc07g064470	0	0	0	0	0	0	0	0	0	0	0	0
Solyc07g064480	0	0	0	0	0	0	0	0	0	0	0	0
Solyc07g064490	0	0	0	0	0	0	0	0	0	0	0	0
Solyc07g064500	0	-1	0	0	0	0	0	0	0	0	0	0
Solyc07g064510	0	0	0	0	0	1	0	0	0	0	0	0
Solyc07g064520	0	-1	0	0	0	0	0	0	0	0	0	0
Solyc07g064540	0	0	0	0	0	0	0	0	0	0	0	0
Solyc07g064550	0	0	0	0	0	0	0	0	0	0	0	0
Solyc07g064560	0	0	0	0	-1	-1	-1	-1	0	0	0	0
Solyc07g064570	0	-1	0	0	-1	0	-1	-1	0	0	0	1
Solyc07g064580	0	-1	0	0	0	0	0	0	0	0	0	0
Solyc07g064590	0	0	0	0	1	1	0	-1	0	0	0	0
Solyc07g064600	0	0	0	0	0	1	0	1	0	0	0	0
Solyc07g064610	0	0	0	1	0	1	0	0	0	0	0	1
Solyc07g064620	0	0	0	0	1	1	1	1	0	0	0	1
Solyc07g064630	0	0	0	0	0	0	0	0	0	0	0	0
Solyc07g064640	0	0	0	0	0	0	0	0	0	0	0	0
Solyc07g064670	0	0	0	0	1	1	0	1	0	0	0	1
Solyc07g064680	0	0	0	0	1	0	0	0	0	0	0	0
Solyc07g064690	0	0	0	0	0	0	0	0	0	0	0	0
Solyc07g064700	0	-1	0	0	0	0	0	0	0	-1	0	0
Solyc07g064710	0	0	0	0	0	0	0	0	0	0	0	0
Solyc07g064730	-1	-1	0	0	-1	0	0	-1	0	0	0	1
Solyc07g064740	0	0	0	0	0	0	0	0	0	0	0	-1
Solyc07g064800	0	1	0	0	0	0	0	-1	0	1	0	0
Solyc07g064810	0	0	0	0	-1	-1	-1	-1	0	0	0	0
Solyc07g064820	0	0	0	0	0	1	0	0	0	0	0	0
Solyc07g064830	0	0	0	0	-1	-1	-1	0	0	0	0	0
Solyc07g064840	0	-1	0	0	0	0	0	0	0	0	0	0
Solyc07g064850	0	0	0	0	0	-1	0	0	0	0	0	-1
Solyc07g064880	0	0	0	0	0	0	0	0	0	0	0	0
Solyc07g064890	0	0	0	0	0	0	1	1	0	0	0	-1
Solyc07g064900	0	0	0	0	0	0	0	1	0	0	0	-1
Solyc07g064910	0	0	0	0	0	0	0	0	0	0	0	0
Solyc07g064920	0	0	0	0	0	0	0	0	0	0	0	0
Solyc07g064930	0	0	0	0	-1	-1	0	-1	0	0	0	0
Solyc07g064940	0	0	0	0	0	1	0	0	0	0	0	0
Solyc07g064950	0	0	0	0	0	0	0	0	0	0	0	0
Solyc07g064970	0	0	0	0	0	-1	0	-1	0	0	0	0
Solyc07g064980	0	0	0	0	0	1	0	0	0	0	0	0
Solyc07g064990	0	0	0	0	0	0	0	-1	0	0	0	0
Solyc07g065000	0	0	0	0	0	0	0	0	0	0	0	0
Solyc07g065010	0	0	0	0	0	0	0	0	0	0	0	0
Solyc07g065020	0	0	0	0	-1	-1	-1	-1	0	0	0	0
Solyc07g065030	0	0	0	0	0	0	0	0	0	0	0	0
Solyc07g065040	0	0	0	0	0	0	0	0	0	0	0	0
Solyc07g065050	1	1	0	0	0	-1	0	0	0	0	0	-1
Solyc07g065060	0	0	0	0	0	0	0	0	0	0	0	0
Solyc07g065080	0	0	0	0	0	0	0	-1	0	0	-1	0
Solyc07g065090	0	0	0	0	0	0	0	0	0	0	0	0
Solyc07g065110	0	0	0	0	0	0	0	0	0	0	0	0
Solyc07g065120	0	0	0	0	0	1	1	1	0	-1	0	0
Solyc07g065130	1	0	0	0	0	0	0	0	0	0	0	-1
Solyc07g065140	0	0	0	0	0	0	1	1	0	-1	0	-1
Solyc07g065160	0	0	0	0	0	0	0	1	0	0	0	0
Solyc07g065170	0	0	0	0	0	0	0	0	0	0	0	0
Solyc07g065180	0	0	0	0	1	-1	0	0	0	0	0	-1
Solyc07g065200	0	0	0	-1	0	0	0	-1	0	1	0	0
Solyc07g065210	0	0	0	0	-1	-1	0	-1	0	0	0	0
Solyc07g065220	0	0	0	0	0	0	0	0	0	0	0	0
Solyc07g065230	0	0	0	0	0	1	0	0	0	0	0	1
Solyc07g065250	1	-1	0	0	0	1	0	1	1	-1	0	0
Solyc07g065260	0	0	0	0	0	0	0	1	0	0	0	1
Solyc07g065270	0	0	0	0	0	1	0	0	0	0	0	1
Solyc07g065280	0	0	0	0	0	0	0	-1	0	0	0	0
Solyc07g065290	0	0	0	0	0	1	0	0	0	0	0	0
Solyc07g065310	0	0	0	0	0	1	0	0	0	0	0	1
Solyc07g065320	1	1	0	0	0	0	0	0	1	-1	1	0
Solyc07g065330	0	0	0	0	0	0	0	0	0	0	0	0
Solyc07g065340	0	0	0	0	1	1	0	0	0	0	0	0
Solyc07g065350	0	0	0	0	-1	-1	-1	-1	0	0	0	0
Solyc07g065370	0	0	0	0	0	1	0	1	0	0	0	0
Solyc07g065380	0	1	0	0	0	0	0	0	0	0	0	0
Solyc07g065400	0	1	0	1	1	-1	0	0	0	0	1	-1
Solyc07g065410	0	0	0	-1	0	1	0	0	0	1	0	1
Solyc07g065420	1	0	0	0	0	0	0	0	0	0	0	0
Solyc07g065430	0	0	0	0	0	0	0	0	0	0	0	0
Solyc07g065440	0	0	0	0	0	0	0	0	0	0	0	0
Solyc07g065450	0	0	0	0	0	0	0	0	0	0	0	0
Solyc07g065460	0	0	0	0	0	1	0	1	0	0	0	1
Solyc07g065470	0	0	0	0	0	0	0	0	0	0	0	-1
Solyc07g065480	0	0	0	0	0	0	0	0	0	-1	0	-1
Solyc07g065490	0	0	0	0	0	1	0	1	0	0	0	1
Solyc07g065500	0	0	0	0	0	1	0	0	0	0	0	0
Solyc07g065510	0	1	0	0	0	0	0	0	0	0	0	0
Solyc07g065520	0	1	0	0	0	0	0	0	0	0	0	0
Solyc07g065530	0	0	0	0	0	0	0	0	0	0	0	0
Solyc07g065540	0	0	0	0	0	1	0	1	0	0	0	0
Solyc07g065550	0	0	0	0	0	0	0	0	0	0	0	0
Solyc07g065560	0	0	0	0	-1	-1	-1	-1	0	0	0	1
Solyc07g065570	-1	0	0	0	-1	0	-1	0	0	0	0	0
Solyc07g065580	-1	0	0	0	0	0	0	0	0	0	0	0
Solyc07g065590	0	0	0	0	0	0	0	0	0	0	0	0
Solyc07g065600	0	0	0	0	-1	0	-1	0	0	0	0	0
Solyc07g065610	0	0	0	0	0	0	0	0	0	0	0	0
Solyc07g065620	-1	0	0	0	0	0	0	0	0	0	0	0
Solyc07g065630	0	0	0	0	-1	-1	0	0	0	0	0	0
Solyc07g065640	0	0	0	0	0	0	0	0	0	0	0	0
Solyc07g065650	0	1	0	0	-1	-1	-1	-1	0	1	0	0
Solyc07g065660	0	0	0	0	0	0	0	-1	0	-1	0	0
Solyc07g065680	0	0	0	0	1	1	1	1	0	-1	0	0
Solyc07g065690	0	0	0	0	0	0	0	0	0	0	0	0
Solyc07g065700	-1	0	0	0	0	0	0	0	0	0	0	0
Solyc07g065710	-1	0	0	0	0	0	0	0	0	0	0	0
Solyc07g065720	0	1	0	0	0	-1	0	0	0	0	0	0
Solyc07g065730	0	0	0	0	0	0	0	0	0	0	0	0
Solyc07g065740	0	0	0	0	0	0	0	0	0	0	0	0
Solyc07g065760	0	0	0	0	0	0	0	0	0	0	0	0
Solyc07g065790	-1	-1	0	-1	0	1	0	0	-1	0	0	1
Solyc07g065800	0	0	0	0	0	0	0	0	0	0	0	0
Solyc07g065820	0	1	0	0	0	0	0	0	0	0	0	0
Solyc07g065840	0	0	0	0	0	-1	0	0	0	0	0	0
Solyc07g065850	0	1	0	0	0	0	0	0	0	0	0	0
Solyc07g065860	0	0	0	1	0	0	0	0	0	-1	0	0
Solyc07g065870	0	0	0	0	0	0	0	0	0	0	0	1
Solyc07g065880	0	0	0	0	0	0	0	0	0	0	0	0
Solyc07g065890	-1	0	0	0	0	0	-1	-1	-1	0	0	0
Solyc07g065920	0	1	0	0	0	0	0	0	0	0	0	0
Solyc07g065930	0	0	0	0	0	0	0	0	0	0	0	0
Solyc07g065940	0	0	0	0	0	0	0	0	0	0	0	0
Solyc07g065950	0	0	0	0	0	0	0	0	0	0	0	0
Solyc07g065960	0	-1	0	-1	1	1	0	0	0	0	0	1
Solyc07g065970	0	-1	0	-1	1	1	0	0	0	-1	0	0
Solyc07g065980	0	0	0	0	0	0	0	0	0	0	0	0
Solyc07g066000	0	0	0	0	0	0	0	1	0	0	0	0
Solyc07g066010	0	0	0	0	0	0	0	1	0	0	0	-1
Solyc07g066020	1	0	1	0	0	0	0	0	0	0	0	0
Solyc07g066030	0	0	0	0	0	0	0	0	0	0	0	0
Solyc07g066040	0	0	0	0	0	0	0	0	0	0	0	0
Solyc07g066050	0	0	0	0	0	0	0	0	0	0	0	0
Solyc07g066060	0	0	0	0	0	0	0	-1	0	0	0	1
Solyc07g066070	0	-1	0	0	1	0	1	1	0	-1	0	0
Solyc07g066080	0	0	0	0	0	0	0	-1	0	0	0	0
Solyc07g066090	0	0	0	0	0	0	0	0	0	0	0	0
Solyc07g066100	0	0	0	0	1	1	1	1	0	1	0	0
Solyc07g066120	-1	0	0	0	0	0	0	0	0	0	0	0
Solyc07g066130	1	0	1	0	-1	-1	-1	-1	0	0	-1	-1
Solyc07g066140	1	0	0	0	0	0	0	0	0	0	0	0
Solyc07g066150	0	0	0	0	0	0	0	0	0	0	0	0
Solyc07g066160	0	-1	0	0	0	1	0	0	0	0	0	0
Solyc07g066170	0	0	0	-1	1	1	1	0	0	0	0	0
Solyc07g066180	0	0	0	0	0	0	0	0	0	0	0	1
Solyc07g066190	0	0	0	0	0	0	0	1	0	0	0	0
Solyc07g066200	-1	0	0	0	0	0	0	0	-1	0	0	0
Solyc07g066210	0	0	0	0	0	0	0	0	0	0	0	0
Solyc07g066220	-1	-1	-1	0	0	0	0	0	0	0	0	0
Solyc07g066230	0	1	0	0	0	-1	0	1	0	0	0	-1
Solyc07g066240	1	1	1	1	-1	-1	-1	-1	1	1	-1	-1
Solyc07g066250	0	0	0	0	0	-1	0	0	0	0	0	0
Solyc07g066260	0	0	0	-1	0	1	0	1	0	0	0	0
Solyc07g066270	0	-1	0	0	0	0	0	0	0	-1	0	0
Solyc07g066280	0	0	0	0	0	1	0	0	0	0	0	1
Solyc07g066290	0	0	0	0	0	0	0	1	0	0	0	0
Solyc07g066300	1	1	0	1	0	0	0	1	0	0	0	-1
Solyc07g066310	0	0	0	0	0	1	0	1	0	0	0	0
Solyc07g066320	0	0	0	0	-1	0	-1	0	0	0	0	1
Solyc07g066340	0	0	0	0	0	-1	0	-1	0	1	0	0
Solyc07g066350	0	0	0	0	-1	-1	-1	0	-1	0	0	0
Solyc07g066370	0	0	0	0	0	0	0	1	0	0	0	-1
Solyc07g066380	0	0	0	0	0	1	0	0	0	0	0	1
Solyc07g066390	0	0	0	0	0	0	0	0	0	0	0	0
Solyc07g066410	0	0	0	0	-1	0	-1	-1	0	0	0	0
Solyc07g066420	0	0	0	0	0	0	0	0	0	0	0	0
Solyc07g066430	0	1	0	0	0	1	0	0	0	0	0	0
Solyc07g066440	0	0	0	0	0	0	0	0	0	0	0	0
Solyc07g066450	0	-1	0	0	0	0	0	1	0	0	0	0
Solyc07g066460	0	1	0	0	0	0	0	0	0	0	0	0
Solyc07g066470	0	0	0	-1	1	1	0	0	0	0	0	0
Solyc07g066480	0	0	0	0	0	1	0	1	-1	0	0	1
Solyc07g066500	0	0	0	0	0	0	0	0	0	0	0	0
Solyc07g066520	0	1	0	1	0	0	0	0	0	0	0	-1
Solyc07g066530	0	0	0	0	0	0	0	0	0	0	0	0
Solyc07g066540	-1	0	0	0	0	0	0	-1	0	0	0	0
Solyc07g066550	0	0	0	0	0	-1	0	1	0	0	0	-1
Solyc07g066560	0	1	0	0	0	-1	0	0	0	0	0	0
Solyc07g066570	0	1	0	0	1	0	1	0	0	0	0	-1
Solyc07g066580	1	1	0	0	0	-1	0	-1	0	0	0	-1
Solyc07g066600	0	1	0	0	0	0	0	0	0	0	0	0
Solyc07g066610	0	0	0	0	0	0	0	0	0	0	0	0
Solyc07g066620	0	0	0	0	0	-1	0	0	0	0	0	0
Solyc07g066630	0	0	0	0	0	0	0	0	0	0	0	0
Solyc07g066640	0	0	0	0	0	0	0	0	0	-1	0	0
Solyc07g066650	1	0	0	0	1	0	1	0	0	0	0	0
Solyc07g066660	0	-1	0	0	0	0	0	0	0	0	0	0
Solyc07g066670	0	0	0	0	-1	0	-1	0	0	0	0	0
Solyc08g005000	0	0	0	0	0	0	0	0	0	1	0	1
Solyc08g005010	-1	0	0	0	0	0	0	0	0	0	0	0
Solyc08g005020	0	0	0	0	0	0	0	0	0	0	0	0
Solyc08g005030	0	-1	0	0	0	0	0	0	0	0	0	0
Solyc08g005050	0	0	0	0	1	0	0	1	0	0	0	-1
Solyc08g005060	0	0	0	0	0	0	-1	-1	0	0	0	1
Solyc08g005070	-1	0	0	0	0	-1	-1	-1	0	0	0	0
Solyc08g005080	1	0	0	0	-1	-1	0	-1	0	0	0	0
Solyc08g005090	-1	0	0	0	0	0	0	0	0	0	0	-1
Solyc08g005100	0	0	0	0	0	-1	0	0	0	0	0	-1
Solyc08g005120	0	0	0	0	1	1	1	1	0	0	0	0
Solyc08g005130	0	0	0	0	0	1	0	0	0	0	0	1
Solyc08g005140	0	0	0	0	0	0	0	0	0	0	0	0
Solyc08g005150	0	0	0	0	-1	-1	-1	0	0	0	0	0
Solyc08g005160	0	1	0	0	0	-1	0	-1	0	0	0	-1
Solyc08g005170	0	0	0	0	0	0	0	0	0	0	0	0
Solyc08g005190	0	0	0	0	0	0	0	0	0	0	0	0
Solyc08g005200	0	0	0	0	0	1	0	0	0	-1	0	0
Solyc08g005210	0	0	0	0	0	0	0	0	0	0	0	0
Solyc08g005220	0	0	0	0	0	0	0	1	0	0	0	0
Solyc08g005230	0	1	0	0	0	0	0	-1	0	1	0	0
Solyc08g005240	0	0	0	0	0	0	0	0	0	0	0	0
Solyc08g005250	0	0	0	0	0	0	0	0	0	0	0	0
Solyc08g005270	0	0	0	0	0	1	1	1	0	-1	0	0
Solyc08g005280	0	1	0	0	0	0	0	0	0	0	0	-1
Solyc08g005290	0	1	0	0	1	0	0	0	0	0	0	0
Solyc08g005300	0	0	0	0	0	0	0	0	0	0	0	0
Solyc08g005310	0	0	0	0	0	1	0	1	0	0	0	1
Solyc08g005320	0	0	0	0	0	0	0	-1	1	0	0	0
Solyc08g005330	0	0	0	0	-1	-1	0	0	0	0	0	0
Solyc08g005350	0	0	0	0	-1	-1	0	0	0	0	0	0
Solyc08g005360	0	0	0	0	0	0	0	0	0	0	0	0
Solyc08g005370	0	0	0	0	0	0	0	0	0	0	0	0
Solyc08g005390	0	0	0	0	0	0	0	0	0	0	0	1
Solyc08g005400	1	0	0	0	0	0	1	1	1	0	0	-1
Solyc08g005420	0	0	0	0	0	-1	0	0	0	0	0	-1
Solyc08g005430	-1	0	0	0	0	-1	0	-1	-1	0	0	0
Solyc08g005450	0	0	0	0	0	1	0	0	0	0	0	1
Solyc08g005460	0	0	0	0	0	0	0	0	0	0	0	0
Solyc08g005470	0	0	0	0	0	0	0	0	0	0	0	0
Solyc08g005490	0	0	0	0	-1	-1	-1	-1	0	1	0	0
Solyc08g005500	1	0	0	0	0	-1	0	1	1	0	0	-1
Solyc08g005510	0	0	0	0	0	0	0	0	1	0	0	-1
Solyc08g005520	1	1	0	-1	0	0	0	-1	0	0	0	0
Solyc08g005530	-1	0	0	0	0	0	0	0	-1	0	0	0
Solyc08g005540	0	0	0	0	0	0	0	0	0	0	0	0
Solyc08g005560	-1	-1	0	0	0	0	0	0	0	0	0	0
Solyc08g005570	-1	0	-1	0	-1	-1	0	1	0	0	0	0
Solyc08g005590	0	0	0	0	0	0	0	-1	0	1	0	1
Solyc08g005610	0	0	0	0	0	0	0	0	0	0	0	0
Solyc08g005620	-1	0	0	1	0	-1	0	0	0	0	1	0
Solyc08g005630	0	0	0	0	-1	-1	0	-1	0	0	0	-1
Solyc08g005670	0	0	0	0	0	0	0	-1	0	0	0	0
Solyc08g005680	0	0	0	0	-1	0	0	0	0	0	0	0
Solyc08g005720	0	0	0	0	0	0	0	0	0	0	0	0
Solyc08g005780	0	-1	0	0	0	0	0	0	0	0	0	0
Solyc08g005790	0	0	0	0	0	0	0	0	0	0	0	0
Solyc08g005800	0	0	0	1	0	-1	0	0	-1	-1	0	0
Solyc08g005810	0	0	0	0	-1	-1	-1	-1	0	0	0	0
Solyc08g005820	1	0	0	0	-1	-1	-1	-1	0	0	0	-1
Solyc08g005830	0	0	0	0	0	0	0	0	0	0	0	0
Solyc08g005840	1	0	0	0	-1	-1	0	-1	0	0	0	0
Solyc08g005850	0	0	0	0	-1	-1	-1	-1	0	0	0	0
Solyc08g005860	0	0	0	0	0	-1	0	0	0	0	0	-1
Solyc08g005880	0	-1	0	0	0	1	0	1	0	-1	0	1
Solyc08g005900	0	0	0	0	0	0	0	0	0	0	0	0
Solyc08g005910	0	0	0	0	0	0	0	0	0	0	0	0
Solyc08g005920	0	0	0	0	0	1	0	0	0	0	0	0
Solyc08g005930	0	0	0	0	0	0	0	0	0	0	0	0
Solyc08g005940	-1	-1	0	0	-1	-1	-1	-1	0	0	0	0
Solyc08g005950	0	0	0	0	0	1	0	1	0	0	0	0
Solyc08g005960	0	0	0	0	0	0	0	0	0	0	0	0
Solyc08g005970	1	0	1	0	-1	0	0	-1	0	0	0	0
Solyc08g005980	0	0	0	0	0	0	1	0	0	0	0	0
Solyc08g005990	0	0	0	0	0	0	0	0	0	0	0	0
Solyc08g006000	1	0	0	0	0	0	0	0	0	0	0	0
Solyc08g006010	0	0	0	0	1	1	1	1	0	0	0	0
Solyc08g006030	0	0	0	0	0	0	0	0	0	0	0	0
Solyc08g006040	0	0	0	0	0	-1	0	0	0	0	0	-1
Solyc08g006050	0	0	0	0	0	0	0	0	0	0	0	0
Solyc08g006060	0	0	0	0	0	0	0	0	0	0	0	0
Solyc08g006070	0	0	0	0	0	0	0	0	0	0	0	0
Solyc08g006080	0	-1	0	0	0	0	0	0	0	0	0	0
Solyc08g006090	0	0	0	0	0	0	0	-1	0	0	0	0
Solyc08g006110	0	0	0	0	0	0	0	0	0	0	0	0
Solyc08g006120	0	0	0	0	0	0	0	0	0	0	0	0
Solyc08g006150	0	-1	0	0	0	0	0	0	0	-1	0	0
Solyc08g006160	-1	-1	0	0	0	0	0	0	0	0	0	0
Solyc08g006170	0	0	0	0	0	0	0	0	0	0	0	0
Solyc08g006180	0	0	0	0	0	1	0	0	0	0	0	1
Solyc08g006190	0	1	0	1	0	-1	0	1	1	0	1	-1
Solyc08g006200	0	-1	0	0	0	0	0	0	0	-1	0	-1
Solyc08g006210	1	0	0	0	0	0	0	0	0	0	0	0
Solyc08g006220	0	1	0	0	0	0	0	0	0	0	0	0
Solyc08g006230	0	0	0	0	0	0	0	0	0	0	0	0
Solyc08g006240	0	0	0	0	0	1	0	0	0	0	0	1
Solyc08g006250	0	0	0	-1	1	1	1	0	0	0	0	0
Solyc08g006260	0	0	0	0	0	0	0	0	0	0	0	0
Solyc08g006270	0	0	0	0	0	0	0	0	0	0	0	0
Solyc08g006280	0	0	0	0	-1	-1	-1	-1	0	0	0	0
Solyc08g006310	0	0	0	0	0	0	0	0	0	0	0	1
Solyc08g006320	0	0	0	0	1	1	1	1	0	0	0	0
Solyc08g006330	0	0	0	0	1	1	0	1	0	0	0	0
Solyc08g006420	-1	0	0	0	0	0	0	0	0	0	0	0
Solyc08g006430	0	0	0	0	0	0	0	0	0	0	0	0
Solyc08g006460	1	1	0	0	1	0	1	0	0	0	0	0
Solyc08g006470	1	0	0	0	0	0	0	0	0	0	0	1
Solyc08g006480	0	-1	0	0	0	0	0	0	0	0	0	0
Solyc08g006500	0	0	0	0	0	0	0	1	0	0	0	-1
Solyc08g006510	0	-1	0	-1	1	1	0	0	0	0	0	0
Solyc08g006530	0	0	0	0	0	0	0	0	0	0	0	0
Solyc08g006540	0	0	0	0	0	-1	0	0	0	0	0	-1
Solyc08g006550	0	0	0	0	0	0	0	0	0	0	0	0
Solyc08g006560	0	0	0	0	-1	-1	-1	0	0	0	0	-1
Solyc08g006570	0	0	0	-1	0	0	0	-1	0	0	0	0
Solyc08g006580	0	0	0	0	0	1	0	0	0	0	0	1
Solyc08g006590	0	0	0	0	0	0	0	0	0	0	0	0
Solyc08g006600	0	0	0	1	0	1	0	1	0	0	0	0
Solyc08g006610	0	0	0	0	0	0	0	0	0	0	0	0
Solyc08g006620	0	0	0	0	0	0	0	0	0	0	0	0
Solyc08g006630	0	0	0	0	-1	-1	-1	-1	0	0	0	0
Solyc08g006640	0	0	0	0	1	1	1	0	0	0	0	1
Solyc08g006650	0	0	0	0	0	0	0	0	0	0	0	0
Solyc08g006660	0	0	0	0	0	0	0	0	0	0	0	-1
Solyc08g006670	0	0	0	0	0	0	0	0	0	0	0	0
Solyc08g006680	0	0	0	0	0	0	0	1	0	0	0	0
Solyc08g006700	-1	0	0	0	0	0	0	0	0	0	0	0
Solyc08g006720	0	0	0	0	0	-1	0	0	0	0	0	0
Solyc08g006760	0	0	0	0	0	0	0	0	0	0	0	1
Solyc08g006780	0	0	0	0	0	0	0	0	0	0	1	1
Solyc08g006790	0	0	0	0	-1	-1	-1	-1	0	0	0	0
Solyc08g006820	0	0	0	0	0	-1	0	-1	0	0	0	0
Solyc08g006830	0	1	0	0	0	0	0	0	0	0	0	0
Solyc08g006840	0	0	0	0	0	-1	0	0	0	1	0	0
Solyc08g006870	0	0	0	0	0	0	0	0	0	-1	0	0
Solyc08g006880	0	1	0	0	0	1	0	0	0	0	0	0
Solyc08g006890	0	0	0	0	0	0	0	-1	0	0	0	0
Solyc08g006900	0	0	0	0	0	0	0	-1	1	0	0	0
Solyc08g006910	0	1	0	0	0	-1	0	-1	0	0	0	-1
Solyc08g006920	1	1	1	0	0	-1	1	0	0	1	0	1
Solyc08g006930	0	0	0	0	0	0	0	0	0	0	0	0
Solyc08g006940	0	0	0	0	0	-1	0	0	0	0	0	0
Solyc08g006950	0	0	0	0	0	0	0	0	0	0	0	1
Solyc08g006960	1	0	0	0	0	0	0	0	0	0	0	0
Solyc08g006970	0	0	0	0	0	1	0	0	0	0	0	1
Solyc08g006980	0	0	0	0	0	0	0	0	0	0	0	0
Solyc08g007000	-1	0	0	0	-1	0	0	0	0	0	0	0
Solyc08g007010	0	0	0	0	0	0	0	1	0	0	0	0
Solyc08g007020	0	0	0	0	0	0	0	1	0	0	0	-1
Solyc08g007030	0	0	0	0	0	0	0	0	0	0	0	0
Solyc08g007050	0	0	0	0	0	0	0	0	0	0	0	-1
Solyc08g007060	0	0	0	0	0	0	0	0	0	0	0	0
Solyc08g007070	0	0	0	0	-1	-1	-1	-1	0	0	0	0
Solyc08g007080	0	1	0	1	0	0	0	0	0	0	0	0
Solyc08g007100	0	0	0	0	0	0	0	0	0	0	0	0
Solyc08g007110	1	0	0	-1	0	0	0	0	0	0	0	0
Solyc08g007140	0	0	0	0	0	0	0	-1	0	0	0	0
Solyc08g007160	0	0	0	0	0	0	0	1	0	0	0	0
Solyc08g007170	0	-1	0	0	1	1	1	1	0	-1	0	0
Solyc08g007180	0	0	0	0	0	0	0	0	0	0	0	0
Solyc08g007190	0	1	0	0	1	1	1	1	0	0	0	0
Solyc08g007200	0	0	0	0	-1	-1	0	-1	0	0	0	0
Solyc08g007210	0	0	0	0	0	0	0	0	0	0	0	-1
Solyc08g007220	0	0	0	0	0	0	0	-1	0	0	0	0
Solyc08g007240	1	0	0	0	0	1	0	1	1	0	0	0
Solyc08g007250	1	1	0	0	0	0	0	0	0	0	0	0
Solyc08g007280	0	0	0	0	0	1	0	0	0	0	0	1
Solyc08g007300	0	-1	0	-1	0	1	0	0	0	0	0	0
Solyc08g007310	0	0	0	0	0	0	0	0	0	0	0	0
Solyc08g007320	0	0	1	0	0	0	0	-1	0	0	0	0
Solyc08g007330	0	0	0	0	0	0	0	0	0	0	0	1
Solyc08g007340	0	0	0	0	0	1	0	1	0	0	0	0
Solyc08g007350	0	0	0	0	0	0	0	0	0	0	0	0
Solyc08g007360	0	0	0	0	0	1	0	1	0	0	0	0
Solyc08g007370	0	0	0	0	0	-1	0	0	0	0	0	0
Solyc08g007380	0	0	0	0	0	0	0	0	0	0	0	0
Solyc08g007390	0	1	0	0	-1	-1	0	-1	0	0	0	0
Solyc08g007400	0	0	0	-1	1	0	1	0	0	0	0	0
Solyc08g007410	0	0	0	0	0	1	0	1	0	0	0	0
Solyc08g007420	0	0	0	0	0	0	0	1	0	0	0	0
Solyc08g007440	0	0	0	0	0	0	0	0	0	0	0	0
Solyc08g007460	0	0	0	0	0	-1	0	0	0	0	0	-1
Solyc08g007470	0	0	0	1	0	-1	0	0	0	0	0	-1
Solyc08g007490	0	0	0	0	0	0	0	0	0	0	0	0
Solyc08g007510	0	0	0	0	0	0	0	0	0	0	0	0
Solyc08g007520	0	1	0	0	0	0	0	-1	0	1	0	0
Solyc08g007530	0	0	0	0	0	0	0	1	0	0	0	0
Solyc08g007540	0	0	0	0	0	0	0	0	0	0	0	0
Solyc08g007560	0	0	0	0	0	0	0	0	0	0	0	0
Solyc08g007580	0	0	0	0	0	0	0	0	0	0	0	0
Solyc08g007590	0	0	0	0	-1	0	0	0	0	0	0	1
Solyc08g007610	0	0	0	0	0	1	0	0	0	0	0	0
Solyc08g007620	0	0	0	0	0	0	0	0	0	0	0	0
Solyc08g007630	0	0	0	0	0	0	0	0	0	0	0	1
Solyc08g007660	0	-1	0	0	0	0	0	0	0	0	0	0
Solyc08g007710	0	0	0	0	0	0	0	0	0	0	0	0
Solyc08g007720	0	0	0	0	0	0	0	0	0	0	0	0
Solyc08g007730	0	0	0	0	0	0	0	0	0	0	0	0
Solyc08g007740	0	0	0	0	0	0	0	-1	0	0	0	0
Solyc08g007750	0	-1	0	0	0	0	0	1	0	-1	0	0
Solyc08g007760	0	0	0	0	0	0	0	0	0	0	0	0
Solyc08g007770	1	-1	1	0	-1	0	0	0	0	0	0	1
Solyc08g007790	0	0	-1	0	0	0	-1	0	0	0	0	0
Solyc08g007800	0	-1	0	0	-1	-1	-1	-1	0	0	-1	0
Solyc08g007810	0	0	0	0	0	0	0	0	0	0	0	0
Solyc08g007860	0	0	0	-1	0	-1	0	-1	0	0	-1	-1
Solyc08g007910	0	0	0	0	1	1	1	1	0	0	0	0
Solyc08g007920	0	0	0	0	0	1	0	-1	0	0	0	1
Solyc08g007930	0	1	0	1	0	-1	-1	0	0	0	0	-1
Solyc08g007950	0	0	0	0	1	0	0	0	-1	0	0	0
Solyc08g007970	0	-1	0	0	-1	0	-1	-1	-1	-1	0	0
Solyc08g007990	0	0	-1	0	0	-1	0	0	0	0	0	-1
Solyc08g008000	1	0	0	0	0	-1	0	-1	1	0	0	-1
Solyc08g008010	0	0	0	0	0	1	0	0	0	0	0	1
Solyc08g008020	-1	-1	-1	0	0	0	0	0	0	-1	0	0
Solyc08g008030	0	0	0	0	0	0	0	0	0	0	0	0
Solyc08g008040	0	0	0	0	-1	0	-1	0	0	0	0	-1
Solyc08g008050	-1	0	0	0	0	0	0	0	-1	0	0	0
Solyc08g008070	0	0	0	0	0	0	0	0	0	0	0	0
Solyc08g008080	0	0	0	0	0	0	0	0	0	0	0	0
Solyc08g008100	0	0	0	0	0	1	0	0	0	0	0	0
Solyc08g008120	0	0	0	0	0	0	0	0	0	0	0	0
Solyc08g008130	0	0	0	0	0	1	0	1	0	0	0	0
Solyc08g008140	0	0	0	0	1	0	1	1	0	0	0	0
Solyc08g008160	0	0	0	0	0	0	0	0	0	0	0	1
Solyc08g008170	0	0	0	0	-1	-1	0	-1	0	0	0	0
Solyc08g008180	0	0	0	0	0	1	0	0	0	0	0	1
Solyc08g008200	0	0	0	0	-1	0	0	0	0	0	0	0
Solyc08g008210	0	0	0	0	0	0	0	0	0	0	0	0
Solyc08g008220	0	0	0	0	0	0	0	0	0	0	0	0
Solyc08g008230	0	0	0	0	0	0	0	0	0	0	0	-1
Solyc08g008240	0	0	0	0	-1	-1	-1	0	0	0	0	0
Solyc08g008250	-1	0	0	0	0	0	0	-1	-1	0	-1	0
Solyc08g008260	0	0	0	0	-1	0	0	0	0	0	0	0
Solyc08g008270	0	0	0	0	-1	0	0	-1	0	0	0	0
Solyc08g008280	1	0	0	0	0	0	0	0	0	0	0	0
Solyc08g008290	0	0	0	-1	1	0	1	0	0	0	0	-1
Solyc08g008310	1	0	0	0	0	0	0	-1	0	0	0	-1
Solyc08g008320	0	0	0	0	-1	-1	-1	-1	0	0	0	0
Solyc08g008330	1	0	0	-1	0	0	0	-1	0	1	0	0
Solyc08g008340	0	0	0	0	-1	-1	-1	-1	0	0	0	0
Solyc08g008350	0	0	0	0	0	0	0	0	0	0	0	0
Solyc08g008360	0	0	0	0	0	0	0	0	0	0	0	0
Solyc08g008370	0	1	0	0	0	1	1	1	0	0	0	0
Solyc08g008380	-1	0	0	0	-1	0	-1	-1	0	0	0	1
Solyc08g008390	0	0	0	0	0	0	0	0	0	0	0	0
Solyc08g008410	0	0	0	0	0	0	0	0	0	0	0	0
Solyc08g008420	0	0	0	0	0	0	0	-1	1	0	0	0
Solyc08g008430	0	0	0	0	0	-1	0	-1	0	0	0	0
Solyc08g008440	0	0	0	0	0	0	0	0	0	0	0	0
Solyc08g008460	-1	0	0	0	0	0	0	0	0	0	0	0
Solyc08g008470	0	0	-1	0	0	0	0	0	0	0	0	-1
Solyc08g008490	0	-1	0	0	1	1	1	1	0	-1	0	0
Solyc08g008510	0	1	0	0	0	1	0	0	0	0	0	1
Solyc08g008520	0	0	0	0	0	0	0	0	0	0	0	0
Solyc08g008530	0	0	0	0	0	0	0	0	0	0	0	0
Solyc08g008550	-1	-1	0	0	0	0	0	0	0	0	0	1
Solyc08g008580	0	0	0	0	-1	0	0	0	0	0	0	0
Solyc08g008590	0	1	0	0	0	0	0	-1	0	0	0	0
Solyc08g008610	0	-1	0	0	0	0	0	0	0	0	0	0
Solyc08g008670	-1	0	0	0	1	0	1	0	0	0	0	0
Solyc08g013700	0	0	0	0	-1	-1	0	0	0	0	0	0
Solyc08g013710	-1	0	0	0	0	0	0	0	-1	-1	0	0
Solyc08g013720	0	0	0	0	0	-1	0	-1	0	0	0	0
Solyc08g013730	0	0	0	0	0	0	0	0	0	0	0	0
Solyc08g013750	1	-1	1	-1	0	1	0	0	0	0	0	1
Solyc08g013760	0	0	1	0	0	0	0	-1	0	0	0	0
Solyc08g013770	0	0	1	0	0	0	0	-1	0	0	-1	0
Solyc08g013780	1	0	1	0	0	1	0	0	0	0	0	1
Solyc08g013790	0	0	0	0	0	1	0	0	0	0	0	1
Solyc08g013800	1	0	1	0	-1	1	0	0	0	0	-1	1
Solyc08g013820	0	0	0	0	0	-1	0	0	0	0	0	0
Solyc08g013840	0	-1	0	0	0	-1	0	-1	0	-1	0	0
Solyc08g013850	0	0	0	0	0	0	0	-1	0	0	0	0
Solyc08g013860	0	0	0	0	0	0	0	0	0	0	0	0
Solyc08g013880	0	-1	0	0	0	1	0	1	0	0	0	1
Solyc08g013890	0	0	0	0	0	0	0	0	0	0	0	0
Solyc08g013900	0	0	0	0	0	0	0	0	0	0	0	0
Solyc08g013940	0	0	0	0	-1	-1	-1	-1	0	0	0	0
Solyc08g013950	0	0	0	0	0	0	0	0	0	0	0	0
Solyc08g013990	0	-1	0	0	0	0	0	0	0	-1	0	0
Solyc08g014010	1	0	0	0	-1	-1	0	0	0	0	0	0
Solyc08g014020	0	0	0	0	0	0	0	0	0	0	0	0
Solyc08g014030	0	0	0	0	-1	-1	0	-1	0	0	0	0
Solyc08g014040	-1	1	-1	0	0	0	0	0	0	1	0	0
Solyc08g014060	0	0	0	0	0	0	0	0	0	0	0	0
Solyc08g014080	0	0	0	0	0	0	0	0	-1	-1	0	1
Solyc08g014100	0	0	0	0	0	0	0	0	0	0	0	0
Solyc08g014120	0	0	0	0	0	0	0	0	0	0	0	0
Solyc08g014130	0	0	0	0	0	0	0	0	0	0	0	0
Solyc08g014150	0	0	0	1	0	0	1	0	0	0	0	-1
Solyc08g014160	0	0	0	0	0	0	0	0	0	0	0	0
Solyc08g014170	0	0	0	0	0	0	0	0	0	0	0	0
Solyc08g014250	0	0	0	0	0	0	0	0	0	0	0	0
Solyc08g014260	-1	-1	0	0	-1	-1	0	0	0	0	0	0
Solyc08g014270	0	0	0	0	-1	-1	0	-1	0	0	0	0
Solyc08g014280	0	0	0	0	0	0	0	-1	0	0	0	0
Solyc08g014290	0	0	0	0	0	0	0	-1	0	0	0	0
Solyc08g014300	0	0	0	0	0	0	0	0	1	0	0	0
Solyc08g014330	0	0	0	-1	0	0	0	-1	0	-1	0	0
Solyc08g014340	0	-1	0	0	-1	-1	0	-1	0	0	0	0
Solyc08g014350	0	0	0	0	0	-1	0	0	0	1	0	0
Solyc08g014360	0	0	0	0	-1	0	0	0	0	0	0	0
Solyc08g014380	0	1	1	0	0	1	0	0	0	1	0	0
Solyc08g014420	0	0	0	0	0	0	0	0	0	0	0	0
Solyc08g014440	1	0	0	0	0	-1	0	-1	1	0	0	0
Solyc08g014450	0	0	0	1	0	0	0	0	0	0	0	0
Solyc08g014470	0	0	0	0	0	0	0	0	0	0	0	0
Solyc08g014480	1	0	0	0	0	1	0	0	0	0	0	0
Solyc08g014510	0	-1	0	0	0	0	0	0	0	0	0	0
Solyc08g014550	0	1	0	0	0	0	0	-1	0	0	0	0
Solyc08g014570	1	0	0	0	0	1	0	0	0	0	0	1
Solyc08g014580	0	0	0	0	-1	-1	-1	-1	0	0	0	0
Solyc08g014600	0	0	0	0	0	0	0	0	0	0	0	0
Solyc08g014610	0	0	0	1	0	0	0	0	0	0	0	-1
Solyc08g015620	0	0	0	0	0	0	0	0	0	0	0	0
Solyc08g015630	0	0	0	0	0	0	0	0	0	0	0	0
Solyc08g015650	0	-1	0	0	0	-1	0	0	0	0	0	0
Solyc08g015660	0	0	0	0	0	0	0	0	0	0	0	0
Solyc08g015680	0	0	0	1	-1	-1	-1	-1	0	0	0	0
Solyc08g015690	0	0	0	0	0	1	0	0	0	0	0	0
Solyc08g015710	0	-1	0	0	-1	-1	0	0	0	0	0	0
Solyc08g015720	0	0	0	0	0	0	-1	-1	0	0	0	0
Solyc08g015730	0	0	0	0	0	0	0	0	0	0	0	0
Solyc08g015750	0	0	0	1	0	0	0	0	0	0	0	0
Solyc08g015770	0	0	0	0	0	-1	0	0	0	0	0	-1
Solyc08g015780	0	1	0	0	0	0	0	0	0	0	0	0
Solyc08g015810	0	0	0	0	0	0	0	0	0	0	0	0
Solyc08g015820	0	0	0	0	0	0	0	0	0	0	0	0
Solyc08g015860	0	0	0	0	0	-1	0	-1	0	0	0	-1
Solyc08g015870	1	0	0	1	0	0	0	0	0	-1	0	-1
Solyc08g015890	0	0	0	0	-1	-1	0	-1	0	0	0	0
Solyc08g015900	0	0	0	0	-1	-1	-1	-1	0	0	-1	0
Solyc08g015920	1	0	1	0	0	0	0	-1	0	0	0	1
Solyc08g015930	1	0	1	-1	-1	0	0	-1	0	0	0	0
Solyc08g015960	0	0	0	0	0	0	0	0	0	0	0	0
Solyc08g015990	1	0	1	0	0	0	0	0	0	0	0	1
Solyc08g016010	0	-1	0	0	0	0	0	1	0	0	0	1
Solyc08g016050	0	0	0	0	0	0	0	0	0	0	0	0
Solyc08g016060	0	0	0	0	0	0	0	0	0	0	0	0
Solyc08g016070	0	0	0	0	0	0	0	0	0	0	0	0
Solyc08g016080	0	0	0	0	0	0	0	1	0	0	0	0
Solyc08g016090	0	0	0	0	0	0	0	0	0	0	0	0
Solyc08g016100	1	0	0	0	-1	0	0	-1	0	0	0	0
Solyc08g016110	1	0	0	0	0	0	0	0	0	0	0	0
Solyc08g016120	1	0	0	0	0	-1	0	0	0	0	0	0
Solyc08g016160	0	0	0	0	-1	-1	0	-1	0	0	0	-1
Solyc08g016170	0	0	0	0	-1	0	-1	-1	0	0	1	1
Solyc08g016180	0	0	0	0	0	0	0	-1	0	0	0	0
Solyc08g016190	0	0	0	0	0	0	0	0	0	0	0	0
Solyc08g016200	0	0	0	0	0	0	0	0	0	0	0	-1
Solyc08g016270	0	1	0	0	0	0	0	0	0	0	0	0
Solyc08g016280	0	0	0	0	0	-1	0	0	0	0	0	0
Solyc08g016290	0	0	0	0	0	-1	0	0	0	0	0	0
Solyc08g016350	0	0	0	1	0	0	0	0	0	0	0	0
Solyc08g016360	0	0	0	1	-1	-1	0	0	1	0	0	0
Solyc08g016370	0	0	0	1	-1	-1	-1	0	0	0	0	0
Solyc08g016420	1	0	0	0	0	0	0	0	0	0	0	0
Solyc08g016440	0	0	0	0	0	0	0	-1	0	0	0	0
Solyc08g016510	0	1	0	0	0	0	0	0	0	1	0	1
Solyc08g016560	1	0	0	0	0	1	0	0	0	0	0	1
Solyc08g016580	0	0	0	0	0	0	0	0	0	0	0	0
Solyc08g016610	-1	0	0	0	0	-1	0	0	0	0	0	0
Solyc08g016620	0	-1	0	0	-1	-1	-1	-1	0	0	0	0
Solyc08g016660	-1	0	0	0	0	0	0	0	0	0	0	0
Solyc08g016670	0	0	0	0	-1	0	0	0	0	0	0	0
Solyc08g016710	0	0	0	0	0	-1	0	0	0	0	0	0
Solyc08g016720	0	0	0	0	0	0	0	0	0	0	0	0
Solyc08g016750	-1	0	0	0	-1	-1	0	-1	-1	0	0	0
Solyc08g016760	0	1	0	0	0	-1	0	0	0	0	0	0
Solyc08g016770	-1	0	0	0	-1	-1	0	0	-1	0	0	0
Solyc08g021810	0	0	0	0	0	-1	0	0	0	0	0	0
Solyc08g021890	0	0	0	0	0	0	0	0	0	0	0	0
Solyc08g021910	0	0	0	0	0	0	0	0	0	0	0	0
Solyc08g021920	0	0	0	0	0	0	0	1	0	0	0	-1
Solyc08g021930	0	0	0	0	0	0	0	0	0	0	0	0
Solyc08g021940	0	0	0	0	0	0	0	0	0	0	0	0
Solyc08g021960	0	0	0	0	0	0	0	0	0	0	0	-1
Solyc08g022030	0	0	0	1	0	1	0	1	0	-1	0	0
Solyc08g022070	-1	0	0	0	1	1	1	1	0	0	0	0
Solyc08g022080	0	0	0	0	0	0	0	0	0	0	0	0
Solyc08g022100	0	0	0	0	0	1	0	0	0	0	0	1
Solyc08g022110	-1	-1	0	0	0	1	0	0	0	0	0	0
Solyc08g022120	0	0	0	0	0	0	0	0	0	0	0	0
Solyc08g022190	0	0	0	0	0	0	0	0	0	0	0	0
Solyc08g022200	1	0	0	0	0	1	0	0	0	0	0	0
Solyc08g022210	0	1	0	1	0	-1	0	0	0	0	0	0
Solyc08g022240	0	0	0	0	0	1	0	0	0	-1	0	0
Solyc08g023270	0	0	0	0	0	0	0	0	0	0	0	0
Solyc08g023280	0	0	0	0	-1	-1	-1	-1	0	0	0	0
Solyc08g023340	-1	0	0	0	1	-1	0	-1	0	0	1	0
Solyc08g023400	0	0	0	0	0	0	0	0	0	0	0	0
Solyc08g023430	0	0	0	0	0	0	0	0	0	0	0	0
Solyc08g023440	0	0	0	0	1	0	0	0	0	0	0	-1
Solyc08g023460	0	0	0	0	0	1	0	0	0	0	0	1
Solyc08g023470	0	0	0	0	0	0	0	0	0	0	0	0
Solyc08g023490	0	0	0	0	0	0	0	0	0	0	0	0
Solyc08g023500	0	0	0	0	0	0	0	0	0	0	0	0
Solyc08g023530	0	1	0	0	0	-1	1	0	0	1	0	0
Solyc08g023560	0	1	0	0	0	-1	0	0	0	1	0	0
Solyc08g023570	0	1	0	1	0	-1	0	0	0	0	0	-1
Solyc08g023580	0	1	0	1	1	-1	0	0	0	0	1	-1
Solyc08g023590	0	1	0	1	1	-1	0	0	0	0	1	-1
Solyc08g023600	0	1	0	1	1	-1	0	0	0	0	1	0
Solyc08g023630	-1	0	0	0	0	0	0	0	0	0	0	0
Solyc08g023640	0	0	0	0	0	0	0	0	0	0	0	0
Solyc08g028700	0	1	0	0	0	-1	1	-1	0	1	0	0
Solyc08g028780	0	0	0	0	0	0	0	0	0	0	0	0
Solyc08g028840	0	0	0	0	0	0	-1	-1	0	0	0	0
Solyc08g028970	0	1	0	0	0	0	1	0	0	1	0	0
Solyc08g028980	1	0	1	0	-1	0	-1	-1	0	0	0	0
Solyc08g029050	0	0	0	0	-1	-1	-1	-1	0	0	0	0
Solyc08g029090	0	-1	0	0	0	1	0	1	0	0	0	1
Solyc08g029110	0	0	0	0	0	0	0	0	0	0	0	0
Solyc08g029120	0	0	0	0	0	-1	0	0	0	0	0	0
Solyc08g029130	0	0	0	0	0	0	0	0	0	0	0	0
Solyc08g029150	0	0	0	0	0	0	0	0	1	0	0	0
Solyc08g029160	0	0	0	-1	1	1	0	0	0	0	0	1
Solyc08g029170	0	0	0	0	0	0	0	0	0	0	0	0
Solyc08g029190	0	0	0	0	0	0	0	0	0	0	0	1
Solyc08g029200	0	0	0	0	0	-1	0	0	0	0	0	0
Solyc08g029210	0	0	0	0	0	-1	0	-1	0	1	0	0
Solyc08g029220	-1	-1	0	0	-1	-1	-1	0	0	0	0	0
Solyc08g029230	0	0	0	0	0	-1	0	0	0	0	0	-1
Solyc08g029240	0	1	0	0	0	0	0	0	0	1	0	0
Solyc08g029260	0	0	0	0	0	0	0	0	0	0	0	0
Solyc08g029330	0	0	0	0	0	1	0	0	0	0	0	0
Solyc08g029380	0	-1	1	0	-1	0	-1	-1	0	0	0	1
Solyc08g036430	0	0	1	0	0	0	1	0	0	1	0	1
Solyc08g036500	0	1	0	0	0	0	0	0	0	0	0	0
Solyc08g036520	0	0	0	0	0	1	0	0	0	0	0	1
Solyc08g036530	0	0	0	0	0	0	0	0	0	0	0	0
Solyc08g036560	0	1	0	1	0	0	0	1	1	0	1	-1
Solyc08g036600	-1	-1	0	0	0	0	0	0	0	-1	0	0
Solyc08g036640	-1	-1	0	0	0	0	0	0	0	0	0	0
Solyc08g036660	0	0	0	0	0	1	0	0	0	0	0	0
Solyc08g041670	-1	0	0	0	0	0	0	0	0	0	0	0
Solyc08g041710	0	0	0	0	0	0	0	0	0	0	0	0
Solyc08g041740	0	-1	1	-1	0	1	0	0	0	0	0	1
Solyc08g041750	1	-1	1	-1	0	1	0	0	0	0	0	1
Solyc08g041760	1	-1	1	-1	0	1	0	0	0	0	0	1
Solyc08g041770	0	0	0	0	0	0	0	0	0	0	0	0
Solyc08g041780	0	0	0	0	0	1	0	0	0	0	0	1
Solyc08g041820	0	0	0	0	0	0	0	0	0	0	0	-1
Solyc08g041850	0	0	0	0	-1	-1	-1	-1	0	0	0	-1
Solyc08g041860	-1	0	0	0	1	1	1	1	0	0	0	0
Solyc08g041870	-1	0	0	0	0	0	0	0	0	0	0	0
Solyc08g041890	0	0	0	0	-1	0	-1	-1	0	0	0	0
Solyc08g041950	0	0	0	0	0	0	0	0	0	0	0	0
Solyc08g041980	0	0	0	0	0	0	0	-1	0	0	0	1
Solyc08g042000	0	0	0	0	0	0	0	0	0	0	0	0
Solyc08g042010	0	0	0	0	-1	-1	-1	-1	0	0	0	0
Solyc08g042030	0	0	-1	0	0	-1	0	0	0	0	0	-1
Solyc08g042040	0	1	0	1	0	-1	0	0	0	0	0	0
Solyc08g042050	0	0	0	-1	0	1	0	-1	0	0	0	1
Solyc08g042060	0	0	0	0	0	0	0	1	0	0	0	0
Solyc08g042080	0	0	0	0	0	0	0	0	0	0	0	0
Solyc08g042100	0	0	0	0	0	0	0	1	0	0	0	0
Solyc08g042110	0	0	0	0	0	0	0	0	0	0	0	0
Solyc08g042120	0	0	0	0	0	0	0	0	0	0	0	0
Solyc08g042130	0	-1	0	0	0	0	0	1	0	-1	0	0
Solyc08g042140	0	0	0	0	-1	-1	0	-1	0	0	0	0
Solyc08g043140	0	0	0	0	0	1	0	0	0	0	0	1
Solyc08g043150	0	0	0	0	0	0	0	0	0	0	0	0
Solyc08g043170	0	-1	0	0	0	0	0	0	0	0	0	0
Solyc08g043180	0	0	0	0	0	0	0	0	0	0	0	0
Solyc08g043190	0	0	0	0	0	0	0	0	0	0	0	0
Solyc08g044260	0	-1	0	-1	0	1	0	0	0	0	0	0
Solyc08g044270	0	0	0	0	0	0	0	0	0	0	0	0
Solyc08g044300	0	0	0	0	-1	-1	-1	0	0	0	0	0
Solyc08g044310	-1	-1	0	0	-1	-1	0	-1	0	0	0	0
Solyc08g044350	0	1	0	1	1	-1	0	0	0	0	0	-1
Solyc08g044360	0	0	0	1	0	-1	0	0	0	0	0	0
Solyc08g044370	-1	-1	0	0	-1	-1	-1	-1	0	-1	0	0
Solyc08g044380	0	1	0	0	0	-1	0	-1	0	0	0	0
Solyc08g044400	0	1	0	1	0	0	0	0	0	0	0	0
Solyc08g044410	0	0	0	0	0	0	0	0	0	0	0	0
Solyc08g044420	0	1	0	0	0	-1	0	0	0	0	0	0
Solyc08g044450	0	1	0	0	0	0	0	0	0	1	0	0
Solyc08g044510	-1	0	0	1	-1	-1	-1	-1	0	0	0	-1
Solyc08g044520	0	0	0	0	0	0	0	0	0	0	0	0
Solyc08g044530	0	0	0	0	-1	0	0	0	0	0	0	0
Solyc08g044570	0	0	0	0	0	0	0	0	0	0	0	0
Solyc08g045640	0	0	0	0	0	0	0	0	-1	0	0	0
Solyc08g045710	0	0	0	0	0	0	0	0	0	0	0	0
Solyc08g045750	0	0	0	0	0	0	0	0	0	0	0	0
Solyc08g045780	0	0	0	0	0	0	0	0	0	0	0	0
Solyc08g045850	0	0	0	0	0	0	0	0	0	0	0	-1
Solyc08g045870	0	0	0	0	0	0	0	0	0	0	0	0
Solyc08g045880	0	0	0	0	0	0	0	0	0	0	0	0
Solyc08g048200	0	0	0	0	-1	-1	0	-1	0	0	0	0
Solyc08g048210	0	0	0	0	-1	-1	0	-1	0	0	0	0
Solyc08g048240	0	0	0	0	0	-1	0	0	0	0	0	-1
Solyc08g048250	0	0	0	0	0	-1	0	0	0	1	0	-1
Solyc08g048290	0	-1	0	-1	-1	1	0	0	0	0	0	0
Solyc08g048330	0	0	0	0	0	0	0	-1	0	0	0	0
Solyc08g048340	-1	0	0	0	0	-1	0	-1	0	1	0	1
Solyc08g048370	0	-1	0	0	-1	0	-1	0	0	-1	0	0
Solyc08g048390	0	0	0	0	0	0	0	0	0	0	0	-1
Solyc08g048420	0	-1	0	0	0	1	0	0	0	0	0	0
Solyc08g048430	0	0	0	0	0	1	0	1	0	0	0	0
Solyc08g048450	0	0	0	0	0	1	0	1	0	0	0	0
Solyc08g048460	0	0	0	0	0	1	0	1	0	0	0	0
Solyc08g048470	1	0	1	0	-1	-1	0	-1	0	0	0	0
Solyc08g048500	0	0	0	0	-1	0	0	0	0	0	0	0
Solyc08g048540	0	0	0	0	0	0	0	0	0	0	0	0
Solyc08g048550	0	1	0	0	0	0	1	0	0	0	0	-1
Solyc08g059660	0	0	0	0	0	1	0	0	0	0	0	0
Solyc08g059690	0	0	0	0	0	-1	0	0	0	0	0	0
Solyc08g059710	0	0	0	0	0	0	0	0	0	0	0	0
Solyc08g059730	0	1	0	0	0	0	0	0	0	0	0	-1
Solyc08g059750	1	0	1	0	-1	0	-1	0	0	0	0	0
Solyc08g059760	0	0	0	0	0	-1	0	0	0	0	0	0
Solyc08g059770	1	0	0	0	-1	-1	0	-1	1	0	0	0
Solyc08g059800	0	-1	0	0	-1	-1	0	0	0	0	0	0
Solyc08g060810	0	0	0	-1	1	1	1	0	0	0	0	0
Solyc08g060830	0	0	0	0	0	-1	0	0	0	0	0	0
Solyc08g060840	0	0	0	0	0	0	0	0	0	0	0	0
Solyc08g060860	0	0	0	0	0	0	0	0	0	0	0	1
Solyc08g060870	1	0	1	0	0	-1	0	-1	0	0	0	0
Solyc08g060880	1	0	0	0	0	-1	0	-1	0	0	0	0
Solyc08g060890	0	0	0	0	1	-1	0	-1	0	0	0	0
Solyc08g060900	0	0	0	0	0	-1	0	-1	0	0	0	0
Solyc08g060910	0	0	0	0	0	0	0	0	0	0	0	0
Solyc08g060920	0	1	0	-1	0	0	0	-1	0	0	0	0
Solyc08g060940	0	1	0	0	0	0	0	0	0	0	0	0
Solyc08g060960	0	0	0	0	0	0	0	0	0	0	0	0
Solyc08g060970	-1	0	0	0	0	0	0	0	0	0	0	0
Solyc08g061000	0	0	0	0	0	0	0	0	0	0	0	0
Solyc08g061030	0	0	0	0	-1	0	-1	-1	0	0	0	0
Solyc08g061040	0	0	0	0	-1	-1	0	0	0	0	0	-1
Solyc08g061090	0	0	0	0	-1	0	-1	-1	0	0	0	1
Solyc08g061100	0	0	0	0	0	1	0	1	0	0	0	0
Solyc08g061110	0	0	0	0	0	0	0	0	0	0	0	-1
Solyc08g061130	0	0	0	0	1	0	0	1	0	0	0	0
Solyc08g061140	0	-1	0	-1	0	1	0	1	0	0	0	0
Solyc08g061160	0	0	0	0	0	0	0	0	0	0	0	0
Solyc08g061210	0	-1	0	-1	-1	-1	0	-1	0	0	0	1
Solyc08g061220	0	0	0	0	0	0	0	0	0	0	0	0
Solyc08g061230	0	0	0	0	0	0	0	0	0	0	0	0
Solyc08g061240	0	0	0	0	0	0	0	0	-1	-1	0	0
Solyc08g061260	0	0	0	0	0	0	0	0	0	0	0	0
Solyc08g061270	0	0	0	0	0	0	0	0	0	0	0	0
Solyc08g061290	0	0	0	1	0	-1	0	0	0	0	0	0
Solyc08g061320	0	0	0	0	1	1	1	1	0	0	0	-1
Solyc08g061330	1	0	0	0	0	-1	-1	-1	0	0	0	0
Solyc08g061380	0	1	0	0	0	0	0	0	0	0	0	0
Solyc08g061390	-1	-1	0	0	0	0	0	0	0	0	0	0
Solyc08g061410	0	0	0	0	0	0	0	0	0	-1	0	0
Solyc08g061450	0	0	0	0	0	0	0	0	0	0	0	0
Solyc08g061480	0	0	0	0	0	0	0	0	0	0	0	0
Solyc08g061490	0	0	0	0	1	1	1	1	0	0	0	0
Solyc08g061500	0	0	0	0	0	1	0	0	0	0	0	0
Solyc08g061510	0	0	0	0	0	0	0	0	0	0	0	0
Solyc08g061520	0	0	0	0	0	1	0	0	0	0	0	1
Solyc08g061530	0	1	0	0	0	-1	0	0	0	1	0	0
Solyc08g061560	0	0	0	0	0	1	0	1	0	0	0	0
Solyc08g061570	0	0	0	0	0	0	0	0	0	0	0	0
Solyc08g061580	0	0	0	0	0	0	0	0	0	0	0	0
Solyc08g061590	-1	0	0	0	0	0	0	1	0	0	0	0
Solyc08g061600	-1	0	0	0	0	0	0	0	0	0	0	0
Solyc08g061610	0	0	0	0	0	1	0	1	0	0	0	0
Solyc08g061630	0	0	0	0	0	1	0	0	0	0	0	0
Solyc08g061650	1	0	0	0	-1	-1	-1	-1	1	0	0	0
Solyc08g061680	1	1	0	0	0	0	0	0	1	0	0	0
Solyc08g061700	1	1	0	0	0	0	0	0	1	0	0	0
Solyc08g061710	1	1	0	0	0	0	0	0	1	0	0	0
Solyc08g061720	1	0	0	0	0	0	0	0	0	0	0	0
Solyc08g061730	1	1	0	0	0	-1	0	0	1	0	0	0
Solyc08g061740	1	1	0	0	0	0	0	0	1	0	0	0
Solyc08g061760	1	0	0	0	0	0	0	0	0	0	0	0
Solyc08g061800	0	0	0	0	0	0	0	1	0	0	0	0
Solyc08g061810	0	0	0	0	0	0	0	1	0	0	0	0
Solyc08g061820	-1	0	0	0	0	0	0	0	0	0	0	0
Solyc08g061850	0	0	0	0	0	0	0	-1	0	0	0	0
Solyc08g061870	0	0	0	0	1	0	0	0	0	0	0	0
Solyc08g061880	0	0	0	0	0	1	0	0	0	0	0	0
Solyc08g061890	-1	-1	0	0	0	0	0	0	-1	-1	0	0
Solyc08g061910	0	0	0	0	0	-1	-1	-1	0	0	0	0
Solyc08g061920	0	0	0	0	-1	-1	-1	-1	0	-1	0	-1
Solyc08g061950	0	1	0	1	0	0	0	0	0	0	0	0
Solyc08g061960	0	0	0	0	0	0	0	-1	0	0	0	0
Solyc08g061970	-1	-1	0	0	0	0	0	0	-1	0	0	0
Solyc08g061980	0	0	0	0	0	0	0	0	0	0	0	0
Solyc08g061990	0	0	0	0	0	0	0	0	0	0	0	0
Solyc08g062040	-1	0	0	0	0	1	0	0	0	0	0	1
Solyc08g062050	-1	-1	0	0	0	0	0	0	-1	0	0	1
Solyc08g062180	0	0	0	1	0	0	0	1	0	-1	0	-1
Solyc08g062190	0	0	0	0	0	1	0	0	0	0	0	0
Solyc08g062210	0	0	0	1	1	0	1	1	0	-1	1	0
Solyc08g062220	0	0	0	0	0	0	0	0	0	0	0	0
Solyc08g062250	0	0	0	0	0	0	0	0	0	0	0	0
Solyc08g062260	0	0	0	0	0	0	0	0	0	0	0	0
Solyc08g062300	0	0	0	0	-1	-1	-1	-1	0	0	0	0
Solyc08g062340	0	0	0	0	0	0	0	0	0	0	0	0
Solyc08g062350	0	0	0	0	0	1	0	0	0	0	0	1
Solyc08g062360	0	0	0	0	0	0	0	0	0	0	0	0
Solyc08g062380	0	0	0	0	0	0	0	0	0	0	0	0
Solyc08g062410	0	0	0	0	0	0	0	0	0	0	0	0
Solyc08g062420	0	0	0	0	0	0	0	0	0	0	0	0
Solyc08g062440	0	0	0	0	0	-1	0	0	0	0	0	0
Solyc08g062450	-1	0	0	0	0	0	0	0	0	0	0	1
Solyc08g062480	0	0	0	0	0	-1	0	0	0	0	0	0
Solyc08g062500	0	0	0	0	0	1	0	0	0	0	0	0
Solyc08g062510	0	0	0	0	-1	-1	-1	-1	0	0	0	0
Solyc08g062520	0	0	0	0	-1	-1	-1	-1	0	0	0	0
Solyc08g062530	0	0	0	0	-1	-1	-1	-1	0	0	0	0
Solyc08g062540	0	0	0	0	-1	-1	0	0	0	0	0	0
Solyc08g062560	0	0	0	1	0	-1	-1	-1	0	-1	0	-1
Solyc08g062580	0	1	0	0	0	-1	0	-1	0	1	0	0
Solyc08g062600	0	0	0	1	0	-1	0	0	0	0	0	0
Solyc08g062610	0	0	0	1	1	1	0	1	1	-1	0	0
Solyc08g062620	0	0	0	0	0	0	0	0	0	0	0	1
Solyc08g062630	0	0	0	0	0	0	0	0	0	0	0	-1
Solyc08g062640	-1	0	0	0	0	0	0	0	0	0	0	1
Solyc08g062650	-1	0	0	0	0	0	0	1	-1	1	0	1
Solyc08g062660	0	0	0	0	0	-1	0	-1	0	0	0	0
Solyc08g062670	0	0	0	0	0	0	0	0	0	0	0	1
Solyc08g062680	0	1	0	0	0	1	0	0	0	0	0	0
Solyc08g062700	0	0	0	0	0	0	0	0	0	0	0	0
Solyc08g062770	0	0	0	0	0	1	0	0	0	0	0	1
Solyc08g062780	0	0	0	0	0	0	0	0	0	0	0	0
Solyc08g062800	0	0	0	0	-1	-1	0	-1	0	0	0	0
Solyc08g062820	0	0	0	0	0	0	0	0	0	1	0	-1
Solyc08g062860	-1	0	0	1	0	0	0	1	0	-1	0	0
Solyc08g062880	0	0	0	0	0	-1	0	-1	0	0	0	0
Solyc08g062910	0	0	0	0	0	0	0	-1	0	0	0	0
Solyc08g062920	0	0	0	0	0	0	0	-1	0	0	0	0
Solyc08g062940	0	0	0	0	0	0	0	0	0	0	0	1
Solyc08g062950	1	0	0	0	0	0	0	0	0	0	0	0
Solyc08g062960	0	0	0	0	0	0	0	0	0	0	0	0
Solyc08g063010	0	0	0	0	0	0	0	0	0	0	0	0
Solyc08g063030	0	0	0	0	0	0	0	0	0	0	0	0
Solyc08g063050	0	-1	0	0	0	0	0	0	0	0	0	0
Solyc08g063070	0	0	0	-1	0	0	0	0	0	0	0	0
Solyc08g063080	0	0	0	0	0	0	0	0	0	0	0	0
Solyc08g063090	0	0	0	0	-1	-1	-1	-1	0	0	0	0
Solyc08g063100	0	0	0	0	0	0	0	0	0	0	0	0
Solyc08g065140	0	0	0	0	0	1	0	0	0	0	0	0
Solyc08g065150	0	0	0	0	0	1	0	0	0	0	0	0
Solyc08g065160	0	0	0	-1	0	0	0	0	0	0	0	0
Solyc08g065190	0	0	0	0	0	-1	0	0	0	0	0	-1
Solyc08g065200	0	0	0	0	0	-1	0	0	0	0	0	0
Solyc08g065210	0	0	0	0	0	0	0	0	0	0	0	0
Solyc08g065220	0	-1	0	0	0	0	0	0	0	0	0	-1
Solyc08g065230	0	0	0	0	0	1	0	1	0	0	0	0
Solyc08g065250	0	0	0	0	0	0	0	0	0	0	0	0
Solyc08g065260	0	-1	1	0	0	0	0	1	0	0	0	0
Solyc08g065320	0	-1	0	0	0	0	0	0	0	0	0	1
Solyc08g065330	0	0	0	0	0	0	0	0	0	0	0	0
Solyc08g065350	0	0	0	0	0	0	0	1	0	0	0	0
Solyc08g065360	0	-1	0	0	0	0	0	1	0	-1	0	0
Solyc08g065390	0	0	0	0	0	-1	0	1	0	0	0	-1
Solyc08g065430	0	0	0	0	0	0	0	0	0	0	0	0
Solyc08g065440	0	0	0	0	-1	0	-1	-1	0	0	0	0
Solyc08g065460	0	0	0	0	0	0	0	0	0	0	0	0
Solyc08g065470	0	0	0	0	0	0	0	0	0	1	0	1
Solyc08g065480	0	0	0	0	0	0	0	0	0	0	0	0
Solyc08g065490	0	1	0	1	1	-1	0	-1	0	1	1	0
Solyc08g065550	0	0	0	0	0	0	0	0	0	0	0	0
Solyc08g065560	1	1	1	0	0	0	0	0	0	1	0	1
Solyc08g065570	-1	-1	0	1	-1	-1	-1	-1	0	-1	0	0
Solyc08g065590	0	-1	-1	0	-1	-1	-1	0	1	0	0	-1
Solyc08g065600	1	0	0	0	0	-1	-1	-1	1	-1	0	0
Solyc08g065610	0	0	0	0	1	0	1	1	0	0	0	-1
Solyc08g065620	0	0	0	0	0	0	0	0	0	0	0	0
Solyc08g065630	0	1	0	0	0	0	0	-1	0	1	0	0
Solyc08g065640	0	1	0	0	0	1	0	0	0	0	0	0
Solyc08g065710	1	1	0	1	0	-1	0	-1	0	1	0	-1
Solyc08g065720	1	1	0	0	-1	-1	-1	-1	0	0	0	-1
Solyc08g065740	0	0	0	0	-1	-1	-1	-1	0	0	0	0
Solyc08g065750	1	0	0	0	-1	-1	-1	-1	0	0	0	0
Solyc08g065760	0	0	0	0	-1	0	0	-1	0	0	0	0
Solyc08g065780	0	0	0	0	0	0	0	0	0	0	0	0
Solyc08g065790	0	0	0	0	0	0	0	0	0	0	0	0
Solyc08g065800	0	0	0	0	0	1	0	0	0	0	0	1
Solyc08g065810	1	0	1	0	0	1	0	0	0	0	0	1
Solyc08g065820	1	-1	1	0	-1	1	0	0	0	0	0	1
Solyc08g065830	1	0	1	0	-1	0	0	0	0	0	0	1
Solyc08g065840	0	0	0	0	0	1	0	0	0	0	0	0
Solyc08g065850	0	0	0	0	0	1	0	0	0	0	0	0
Solyc08g065860	0	0	0	0	-1	-1	0	0	0	0	0	0
Solyc08g065870	0	-1	0	0	0	0	0	0	0	-1	0	0
Solyc08g065880	0	0	0	0	0	-1	0	-1	0	0	0	0
Solyc08g065890	0	0	0	0	0	1	0	0	0	0	0	0
Solyc08g065900	0	0	0	0	0	0	0	0	0	0	0	0
Solyc08g065910	-1	0	0	0	-1	-1	-1	-1	0	0	0	0
Solyc08g065940	1	0	0	0	0	0	1	1	1	0	0	0
Solyc08g065970	0	0	0	0	0	1	0	0	0	0	0	1
Solyc08g065980	0	0	0	0	0	1	0	0	0	0	0	0
Solyc08g065990	0	0	0	0	0	1	0	0	0	0	0	1
Solyc08g066000	0	0	0	0	0	0	0	0	0	0	0	0
Solyc08g066010	0	-1	0	0	0	0	0	0	0	0	0	0
Solyc08g066020	1	0	1	0	0	0	0	0	0	0	0	0
Solyc08g066030	0	0	0	0	0	0	0	0	0	0	0	0
Solyc08g066040	0	0	0	0	0	0	0	0	-1	0	0	0
Solyc08g066050	0	0	0	0	0	0	0	0	0	0	0	0
Solyc08g066070	0	0	0	0	0	0	0	1	0	0	0	0
Solyc08g066100	0	0	0	0	0	0	0	0	0	0	0	0
Solyc08g066110	0	0	0	0	0	0	0	-1	0	0	0	1
Solyc08g066120	0	0	0	0	0	1	0	0	-1	0	0	1
Solyc08g066140	0	0	0	0	0	1	0	1	0	0	0	1
Solyc08g066150	0	0	0	0	0	0	0	0	0	0	0	0
Solyc08g066160	0	1	0	0	0	-1	0	0	0	0	0	0
Solyc08g066180	0	0	-1	0	0	0	0	0	0	0	0	0
Solyc08g066190	0	0	0	0	-1	0	0	0	0	0	0	0
Solyc08g066200	0	0	0	0	0	0	0	0	0	0	0	0
Solyc08g066210	0	0	0	0	1	0	1	1	0	-1	0	0
Solyc08g066290	0	0	0	0	0	0	0	0	0	0	0	0
Solyc08g066300	-1	0	0	0	0	-1	0	0	0	0	0	-1
Solyc08g066310	0	0	0	1	0	0	0	1	0	0	0	0
Solyc08g066320	0	0	0	0	0	0	0	0	0	0	0	-1
Solyc08g066330	0	0	-1	-1	0	-1	0	-1	0	0	0	-1
Solyc08g066360	0	0	0	0	-1	-1	-1	0	0	0	0	0
Solyc08g066370	0	0	0	0	0	-1	1	-1	0	1	0	0
Solyc08g066380	0	0	0	0	0	-1	0	0	0	0	0	0
Solyc08g066390	0	1	0	0	0	0	0	-1	0	0	0	0
Solyc08g066400	0	0	0	0	-1	0	-1	0	0	0	0	0
Solyc08g066410	0	0	0	0	-1	0	-1	0	0	0	0	1
Solyc08g066420	0	0	0	0	0	0	0	0	0	0	0	0
Solyc08g066430	0	0	0	0	0	-1	0	0	1	1	0	-1
Solyc08g066440	0	0	0	0	1	1	1	1	0	0	0	0
Solyc08g066480	1	0	0	0	0	0	0	-1	0	0	0	0
Solyc08g066490	0	0	0	-1	0	0	0	-1	0	0	0	0
Solyc08g066500	-1	0	0	0	0	0	0	0	-1	0	0	1
Solyc08g066520	0	0	0	0	-1	0	-1	-1	0	0	0	0
Solyc08g066530	0	0	0	0	-1	0	-1	0	0	0	0	-1
Solyc08g066540	0	0	0	0	0	0	0	0	0	-1	0	0
Solyc08g066570	0	0	0	0	0	0	0	0	0	0	0	0
Solyc08g066580	0	0	0	0	-1	-1	0	0	0	0	0	0
Solyc08g066590	0	0	0	0	0	1	0	0	0	0	0	0
Solyc08g066600	0	0	0	0	0	-1	0	0	0	0	0	0
Solyc08g066610	0	0	0	0	0	0	0	0	0	0	0	0
Solyc08g066620	0	0	0	0	0	0	0	0	0	0	0	0
Solyc08g066630	0	0	0	0	0	0	0	0	0	0	0	0
Solyc08g066640	0	0	0	0	0	0	0	0	0	0	0	0
Solyc08g066650	0	0	0	0	0	0	0	0	0	0	0	0
Solyc08g066680	0	0	0	0	0	0	0	0	0	0	0	0
Solyc08g066690	-1	0	0	0	-1	-1	-1	-1	-1	0	0	-1
Solyc08g066700	0	1	0	0	-1	-1	-1	-1	0	1	0	0
Solyc08g066710	0	0	1	0	0	0	0	-1	0	1	0	1
Solyc08g066720	0	0	1	0	0	0	0	-1	0	1	0	1
Solyc08g066730	0	0	0	0	0	1	0	0	0	0	0	1
Solyc08g066740	0	0	0	0	0	0	0	1	0	0	0	-1
Solyc08g066750	0	0	0	0	0	0	0	0	0	0	0	0
Solyc08g066790	0	0	0	0	-1	0	0	0	0	0	0	0
Solyc08g066800	0	0	0	0	0	1	0	0	0	0	0	0
Solyc08g066810	0	0	0	0	0	0	0	0	0	0	0	0
Solyc08g066820	0	0	0	0	0	0	0	-1	0	0	0	0
Solyc08g066840	0	1	0	0	-1	-1	0	-1	0	0	0	0
Solyc08g066850	0	0	0	0	0	-1	0	0	0	0	0	0
Solyc08g066860	0	0	0	0	0	0	0	0	0	0	0	0
Solyc08g066870	1	0	0	-1	0	1	0	0	0	0	0	1
Solyc08g066880	0	0	0	0	-1	-1	-1	-1	0	-1	0	-1
Solyc08g066890	0	0	0	0	-1	-1	-1	-1	0	0	0	0
Solyc08g066900	0	0	0	0	-1	0	-1	0	0	0	0	0
Solyc08g066910	0	0	0	1	0	0	0	0	0	0	1	0
Solyc08g066940	0	0	0	0	0	0	0	0	0	0	0	0
Solyc08g066950	1	0	0	0	0	-1	0	0	0	0	0	-1
Solyc08g066960	1	0	0	0	0	0	0	0	1	0	0	0
Solyc08g066970	0	0	0	0	0	0	0	0	0	0	0	0
Solyc08g066980	0	0	0	0	0	0	0	0	0	0	0	0
Solyc08g066990	1	0	0	0	-1	0	-1	0	1	-1	0	-1
Solyc08g067000	0	0	0	0	-1	0	0	0	0	0	0	0
Solyc08g067020	0	0	0	0	0	0	0	0	0	0	0	0
Solyc08g067030	0	0	0	-1	0	1	0	1	0	0	0	0
Solyc08g067040	0	0	0	0	0	-1	0	0	0	0	0	0
Solyc08g067050	0	0	0	0	-1	-1	0	0	0	0	0	0
Solyc08g067060	0	1	0	0	0	0	0	0	0	0	0	0
Solyc08g067070	0	1	0	1	0	0	0	1	0	0	0	-1
Solyc08g067090	0	0	0	0	0	0	0	0	0	0	0	0
Solyc08g067100	1	0	0	1	1	0	1	1	0	-1	0	-1
Solyc08g067120	0	0	0	0	0	0	0	0	0	0	0	0
Solyc08g067130	0	0	0	0	0	-1	0	-1	0	0	0	0
Solyc08g067150	0	0	0	0	0	0	0	0	-1	0	0	0
Solyc08g067160	0	1	0	0	0	0	0	-1	0	0	0	0
Solyc08g067190	0	0	0	0	0	-1	0	0	0	0	0	0
Solyc08g067200	0	0	0	0	-1	0	-1	-1	0	0	0	1
Solyc08g067210	0	-1	0	0	-1	-1	-1	-1	0	-1	0	0
Solyc08g067230	0	0	0	0	0	-1	0	0	0	0	0	-1
Solyc08g067240	1	0	0	0	0	0	0	0	0	0	0	-1
Solyc08g067250	0	-1	0	0	-1	-1	0	0	0	0	0	0
Solyc08g067260	0	0	0	0	0	1	0	0	0	0	0	0
Solyc08g067270	0	0	0	0	0	1	0	0	0	0	0	0
Solyc08g067280	0	0	0	0	0	0	0	0	0	0	0	0
Solyc08g067290	0	0	0	1	0	-1	0	1	0	0	0	-1
Solyc08g067300	0	0	0	0	0	0	0	0	0	0	0	0
Solyc08g067340	0	0	0	0	0	1	0	1	0	0	0	0
Solyc08g067390	0	0	0	0	0	0	0	0	0	0	0	0
Solyc08g067410	0	0	0	0	0	0	0	0	0	0	0	0
Solyc08g067420	0	0	0	0	0	-1	0	0	0	0	0	0
Solyc08g067430	0	0	0	0	0	0	0	0	0	0	0	0
Solyc08g067440	0	0	0	0	0	0	0	1	0	0	0	-1
Solyc08g067470	0	0	0	0	0	0	0	0	0	0	0	0
Solyc08g067480	0	0	0	0	0	1	0	0	0	0	0	0
Solyc08g067510	1	1	0	0	0	-1	0	0	0	1	0	0
Solyc08g067520	-1	0	0	1	0	0	-1	0	0	0	0	0
Solyc08g067530	0	0	0	0	0	0	0	0	0	0	0	0
Solyc08g067610	0	0	0	0	0	-1	0	0	0	0	0	-1
Solyc08g067630	0	0	0	0	0	0	0	1	0	0	0	0
Solyc08g067640	0	1	0	0	0	0	0	0	0	0	0	0
Solyc08g067690	0	0	0	0	0	0	0	0	0	0	0	0
Solyc08g067730	0	0	0	0	0	0	0	0	0	0	0	0
Solyc08g067740	0	0	0	0	0	1	0	0	0	0	0	1
Solyc08g067760	0	0	0	0	-1	-1	0	-1	0	0	0	0
Solyc08g067770	0	0	0	0	0	0	0	0	0	0	0	0
Solyc08g067790	0	0	0	0	0	0	0	0	0	0	0	0
Solyc08g067800	0	0	0	0	0	1	0	0	0	0	0	0
Solyc08g067810	0	0	0	0	0	0	0	-1	0	0	0	0
Solyc08g067820	0	0	0	0	0	0	0	0	0	-1	0	0
Solyc08g067830	0	1	0	0	0	0	0	-1	0	1	0	0
Solyc08g067840	0	0	0	0	0	0	0	0	0	0	0	0
Solyc08g067850	0	0	0	0	0	1	0	1	0	0	0	0
Solyc08g067860	0	-1	0	0	0	0	0	1	0	-1	0	0
Solyc08g067870	0	0	0	0	0	1	0	1	0	0	0	0
Solyc08g067880	0	0	0	0	0	0	0	0	0	0	0	0
Solyc08g067890	0	1	0	0	0	0	0	0	0	0	0	0
Solyc08g067900	0	0	0	0	0	-1	0	0	0	0	0	0
Solyc08g067910	0	0	0	0	0	0	0	0	0	0	0	0
Solyc08g067920	1	0	0	0	0	1	0	0	1	-1	0	0
Solyc08g067930	1	0	1	0	0	0	0	-1	0	1	0	0
Solyc08g067950	0	0	0	0	0	-1	0	-1	0	0	0	0
Solyc08g067960	0	0	0	0	1	1	1	1	0	0	0	0
Solyc08g067970	-1	-1	0	0	-1	-1	0	-1	0	0	0	0
Solyc08g067980	0	0	0	0	0	0	0	-1	0	0	0	0
Solyc08g067990	-1	0	0	-1	0	0	0	-1	-1	0	0	0
Solyc08g068000	0	0	1	0	0	0	0	0	0	1	0	1
Solyc08g068010	0	-1	0	0	-1	0	0	0	0	-1	0	-1
Solyc08g068020	0	-1	0	0	-1	0	0	0	0	0	0	0
Solyc08g068030	0	0	0	0	0	0	0	0	0	0	0	0
Solyc08g068040	0	0	0	0	-1	-1	-1	0	0	0	0	0
Solyc08g068050	1	-1	0	0	-1	1	-1	0	1	0	0	1
Solyc08g068060	0	0	0	0	0	0	0	0	1	0	0	0
Solyc08g068070	0	0	0	0	0	-1	0	0	0	0	0	0
Solyc08g068090	0	0	0	1	0	0	0	1	0	0	0	0
Solyc08g068100	-1	0	0	0	0	0	0	0	-1	0	0	1
Solyc08g068110	0	0	0	0	-1	0	0	0	0	0	0	0
Solyc08g068120	1	0	0	0	-1	-1	0	0	0	0	0	0
Solyc08g068140	0	0	0	0	-1	0	0	0	0	0	0	0
Solyc08g068150	0	0	0	0	0	1	1	1	0	0	0	0
Solyc08g068180	0	0	0	0	0	0	0	0	0	0	0	0
Solyc08g068190	0	0	0	0	0	0	0	0	0	0	0	0
Solyc08g068200	0	0	0	0	0	1	0	0	0	0	0	1
Solyc08g068210	0	0	1	0	0	1	0	0	0	0	0	1
Solyc08g068220	0	0	0	0	0	1	0	0	0	0	0	1
Solyc08g068230	1	0	0	-1	0	0	0	0	0	0	0	0
Solyc08g068240	0	1	0	0	0	1	0	0	0	0	0	0
Solyc08g068250	0	0	0	0	-1	0	0	0	0	0	0	0
Solyc08g068260	0	0	0	0	-1	0	0	0	0	0	0	0
Solyc08g068270	0	0	0	0	0	0	0	0	0	0	0	0
Solyc08g068290	0	1	0	0	0	0	0	0	0	0	0	1
Solyc08g068300	0	0	0	0	0	0	0	0	0	0	0	0
Solyc08g068310	1	1	0	0	-1	0	-1	-1	1	1	0	0
Solyc08g068320	0	-1	0	0	-1	-1	-1	0	0	0	0	0
Solyc08g068330	0	-1	0	0	1	1	1	1	0	0	0	0
Solyc08g068340	0	0	0	0	-1	-1	-1	-1	0	0	0	0
Solyc08g068350	1	1	1	0	0	0	1	0	0	1	0	0
Solyc08g068370	0	0	0	0	0	1	0	0	0	0	0	0
Solyc08g068380	0	1	0	0	0	0	0	0	0	0	0	0
Solyc08g068390	0	0	0	0	0	-1	0	0	0	0	0	-1
Solyc08g068400	0	0	0	1	0	-1	0	1	0	0	0	-1
Solyc08g068410	-1	-1	0	0	-1	-1	-1	-1	0	0	0	0
Solyc08g068420	0	0	0	0	-1	0	-1	-1	0	0	0	0
Solyc08g068430	0	0	0	0	0	0	0	0	0	0	0	0
Solyc08g068440	0	0	0	0	0	0	0	0	0	1	0	0
Solyc08g068510	0	-1	0	0	0	0	0	0	0	0	0	1
Solyc08g068520	0	0	0	0	0	0	0	-1	0	0	0	0
Solyc08g068530	0	0	0	0	0	0	0	-1	0	0	0	0
Solyc08g068540	0	0	0	0	0	0	0	0	0	0	0	0
Solyc08g068570	1	0	0	0	-1	-1	0	-1	1	0	0	0
Solyc08g068580	1	1	0	1	0	0	0	0	0	0	0	0
Solyc08g068590	0	0	0	0	0	0	0	0	0	0	0	0
Solyc08g068690	0	1	0	1	0	-1	1	0	0	1	0	0
Solyc08g068700	0	1	0	0	0	-1	0	0	0	1	0	0
Solyc08g068710	0	0	0	0	0	0	0	0	0	1	0	1
Solyc08g068730	0	0	0	0	0	0	0	0	0	0	0	1
Solyc08g068780	0	0	0	0	0	0	0	0	0	1	0	1
Solyc08g068790	0	0	0	0	0	0	0	0	0	0	0	1
Solyc08g068810	0	0	0	0	0	0	0	1	0	0	0	0
Solyc08g068820	0	0	0	0	0	1	0	0	0	0	0	0
Solyc08g068830	0	0	0	0	0	1	0	0	0	0	0	0
Solyc08g068840	0	0	0	0	0	-1	0	0	0	0	0	0
Solyc08g068880	0	-1	0	0	0	0	0	0	0	0	0	-1
Solyc08g068920	0	0	0	0	0	0	0	0	0	0	0	0
Solyc08g068930	0	0	0	0	0	0	0	0	0	1	0	1
Solyc08g068960	0	0	0	0	0	0	0	0	0	0	0	0
Solyc08g068970	0	0	0	0	1	1	0	1	0	0	0	0
Solyc08g068980	0	0	0	0	0	0	0	0	0	0	0	0
Solyc08g069000	0	0	0	0	0	0	0	1	0	0	1	0
Solyc08g069010	0	-1	0	0	0	0	0	0	0	-1	0	0
Solyc08g069030	0	0	0	0	1	0	0	0	0	-1	0	-1
Solyc08g069040	0	-1	0	0	0	1	0	0	0	1	0	1
Solyc08g069050	0	0	0	0	0	0	0	0	0	0	0	0
Solyc08g069060	1	0	1	0	0	0	0	0	0	0	0	0
Solyc08g069080	0	0	0	0	0	0	0	-1	0	0	0	1
Solyc08g069100	-1	0	0	0	-1	-1	-1	0	-1	0	0	0
Solyc08g069110	0	1	0	1	0	0	0	1	0	0	0	-1
Solyc08g069120	0	0	0	0	0	1	0	1	0	0	0	0
Solyc08g069140	0	0	0	1	0	0	1	0	0	0	0	0
Solyc08g069160	0	0	0	0	0	0	0	0	0	0	0	0
Solyc08g069170	0	1	0	1	0	0	0	0	0	0	0	0
Solyc08g069180	0	1	0	1	0	-1	0	0	0	0	0	0
Solyc08g069200	0	0	0	0	0	0	0	0	0	0	0	0
Solyc08g069210	0	-1	0	0	0	1	0	1	0	0	0	0
Solyc08g069230	0	0	0	0	0	0	0	1	0	0	0	0
Solyc08g074240	0	0	0	0	0	-1	0	-1	0	0	0	0
Solyc08g074270	0	0	0	-1	0	-1	0	0	-1	0	0	0
Solyc08g074280	0	0	0	0	-1	-1	0	-1	0	0	0	0
Solyc08g074290	0	0	0	0	0	1	0	0	0	0	0	0
Solyc08g074300	0	0	0	0	0	0	0	0	0	0	0	0
Solyc08g074310	0	0	0	0	-1	-1	0	0	0	0	0	0
Solyc08g074320	0	0	0	0	-1	0	-1	0	-1	0	0	0
Solyc08g074330	0	-1	0	0	-1	0	-1	-1	-1	0	-1	0
Solyc08g074340	0	0	0	1	0	1	0	1	0	0	0	0
Solyc08g074350	0	0	0	0	-1	0	0	0	0	0	0	0
Solyc08g074360	0	0	0	0	0	0	0	0	0	0	0	0
Solyc08g074370	0	0	0	0	0	0	0	0	0	0	0	0
Solyc08g074380	0	0	0	0	0	0	0	0	0	0	0	0
Solyc08g074390	0	0	0	0	0	0	0	0	0	0	0	0
Solyc08g074410	0	0	0	-1	0	0	-1	-1	0	1	0	1
Solyc08g074420	0	0	0	0	0	1	0	0	0	0	0	0
Solyc08g074440	0	0	0	0	0	0	0	1	0	0	0	0
Solyc08g074450	0	0	0	0	0	0	0	0	0	0	0	0
Solyc08g074490	-1	-1	0	0	0	0	0	0	0	0	0	0
Solyc08g074500	0	0	0	0	0	0	0	0	0	0	0	0
Solyc08g074510	0	0	0	0	0	0	0	0	0	0	0	0
Solyc08g074520	0	0	0	0	0	0	0	0	0	0	0	0
Solyc08g074530	0	0	0	0	0	0	0	0	0	0	0	0
Solyc08g074550	1	0	0	0	0	-1	0	0	1	0	0	0
Solyc08g074560	0	0	0	0	0	0	0	0	0	0	0	0
Solyc08g074570	0	0	0	0	0	0	0	0	0	0	0	0
Solyc08g074580	1	0	1	0	0	0	0	0	0	0	0	0
Solyc08g074590	0	0	0	0	0	1	0	0	0	0	0	0
Solyc08g074600	1	0	0	0	0	0	0	0	0	0	0	0
Solyc08g074610	1	0	0	0	0	1	0	0	1	0	0	0
Solyc08g074620	0	0	0	0	0	0	0	0	0	0	0	0
Solyc08g074630	0	0	0	0	-1	-1	0	0	0	0	0	0
Solyc08g074640	-1	0	0	1	0	-1	0	0	0	0	0	0
Solyc08g074660	0	0	0	0	0	-1	0	0	0	0	0	0
Solyc08g074670	0	0	0	0	0	0	0	0	0	0	0	0
Solyc08g074680	0	0	0	0	0	0	0	0	0	0	0	0
Solyc08g074700	0	0	0	0	0	0	0	0	0	0	0	0
Solyc08g074730	0	0	0	1	0	0	0	1	0	0	0	0
Solyc08g074740	0	1	0	0	0	1	0	0	0	0	0	1
Solyc08g074750	0	0	0	0	0	0	0	0	0	1	0	0
Solyc08g074760	-1	0	0	0	1	1	0	1	0	0	0	0
Solyc08g074780	0	0	0	0	1	1	0	1	0	0	0	0
Solyc08g074790	0	0	0	0	0	0	0	-1	0	0	0	0
Solyc08g074800	1	-1	1	0	0	1	0	0	0	0	0	1
Solyc08g074830	0	0	0	0	0	0	0	0	0	0	0	0
Solyc08g074850	0	0	0	0	0	0	0	1	0	0	0	0
Solyc08g074870	-1	-1	0	0	-1	-1	-1	-1	0	0	0	0
Solyc08g074890	0	0	0	-1	0	0	0	0	0	1	0	0
Solyc08g074910	0	0	0	-1	0	0	0	0	0	0	0	-1
Solyc08g074920	0	0	0	0	0	-1	0	-1	0	0	0	0
Solyc08g074930	0	0	0	0	0	-1	0	0	0	0	0	-1
Solyc08g074940	0	-1	0	0	0	0	0	0	0	0	0	0
Solyc08g074950	0	0	0	0	0	0	0	0	0	1	0	1
Solyc08g074970	-1	-1	0	0	0	0	0	0	-1	0	0	0
Solyc08g075000	0	-1	0	0	0	0	0	0	0	0	0	0
Solyc08g075010	0	1	0	1	0	-1	-1	-1	0	0	0	0
Solyc08g075020	0	0	0	0	0	1	0	0	0	-1	0	0
Solyc08g075060	-1	-1	0	0	-1	-1	-1	-1	-1	-1	0	0
Solyc08g075070	0	0	0	0	0	0	0	0	0	0	0	0
Solyc08g075080	-1	0	0	0	0	0	0	0	-1	0	0	1
Solyc08g075090	0	0	0	0	0	-1	0	-1	0	0	0	0
Solyc08g075100	0	0	0	0	0	0	0	-1	0	0	0	1
Solyc08g075120	0	0	0	0	1	1	1	0	0	0	0	0
Solyc08g075140	0	0	0	0	0	0	0	0	0	0	0	0
Solyc08g075150	0	0	0	0	0	1	0	1	0	0	0	1
Solyc08g075160	0	0	0	0	0	0	0	0	0	0	0	0
Solyc08g075210	0	0	0	0	1	1	0	0	0	0	0	0
Solyc08g075280	0	0	0	0	0	0	0	0	0	0	0	0
Solyc08g075300	0	0	0	0	0	1	0	0	0	0	0	0
Solyc08g075310	0	0	0	0	0	1	0	0	0	0	0	1
Solyc08g075320	0	0	0	0	0	0	0	0	0	0	0	0
Solyc08g075340	0	1	0	0	0	0	0	0	0	0	0	0
Solyc08g075350	0	0	0	0	0	0	0	0	0	0	0	0
Solyc08g075360	0	0	0	1	0	0	0	0	0	0	0	0
Solyc08g075370	0	0	0	0	0	0	0	0	0	0	0	0
Solyc08g075380	-1	0	-1	0	0	0	0	0	-1	0	0	1
Solyc08g075390	0	0	0	0	0	0	0	1	0	0	0	0
Solyc08g075400	0	0	0	0	0	0	0	0	0	0	0	0
Solyc08g075410	0	0	0	0	0	0	0	0	0	0	0	0
Solyc08g075420	0	0	0	0	0	0	0	1	0	0	0	0
Solyc08g075440	0	0	0	0	0	0	0	0	0	0	0	0
Solyc08g075450	1	0	0	0	0	0	0	0	0	0	0	0
Solyc08g075460	0	0	0	0	0	0	0	0	0	0	0	0
Solyc08g075470	0	0	0	1	0	-1	0	0	0	0	0	-1
Solyc08g075500	0	0	0	0	0	0	0	0	0	0	0	0
Solyc08g075510	0	0	0	0	-1	-1	-1	0	0	0	0	0
Solyc08g075520	-1	0	0	1	0	0	0	0	0	0	0	0
Solyc08g075530	1	1	0	1	0	0	0	0	0	0	0	0
Solyc08g075540	0	0	0	0	1	0	0	0	0	0	0	0
Solyc08g075550	0	0	0	0	0	0	0	0	0	0	0	0
Solyc08g075560	0	1	0	0	0	1	0	0	0	0	0	0
Solyc08g075580	-1	0	0	0	0	0	0	-1	0	0	0	0
Solyc08g075600	0	1	0	1	0	0	0	0	0	0	0	0
Solyc08g075610	0	0	0	0	0	0	0	-1	0	0	0	0
Solyc08g075630	0	0	0	0	0	0	0	0	0	0	0	0
Solyc08g075640	0	0	0	0	0	0	0	0	0	0	0	0
Solyc08g075650	0	-1	0	0	0	1	0	1	0	0	0	1
Solyc08g075670	0	0	0	0	0	1	0	0	0	0	0	1
Solyc08g075680	0	0	0	-1	0	1	0	0	0	0	0	0
Solyc08g075690	0	0	0	0	0	0	0	0	0	0	0	0
Solyc08g075700	0	0	0	0	0	0	0	-1	0	0	0	0
Solyc08g075710	-1	0	0	1	0	0	0	1	0	0	1	0
Solyc08g075720	0	0	0	0	0	0	0	0	0	0	0	0
Solyc08g075730	0	0	0	0	0	0	1	0	0	0	0	0
Solyc08g075740	0	0	0	0	0	0	0	0	0	0	0	0
Solyc08g075750	0	0	0	0	0	0	0	0	0	0	0	1
Solyc08g075760	0	0	0	0	0	0	0	0	0	0	0	0
Solyc08g075770	0	1	0	0	0	0	0	0	0	1	0	0
Solyc08g075780	0	1	0	0	0	1	0	-1	0	1	0	1
Solyc08g075790	0	0	0	0	0	-1	0	0	0	0	0	0
Solyc08g075800	1	0	0	0	0	0	0	0	0	0	0	0
Solyc08g075810	0	0	0	1	1	1	1	1	0	1	0	1
Solyc08g075820	0	1	0	1	-1	-1	-1	0	0	0	0	0
Solyc08g075840	0	0	0	0	0	0	-1	-1	0	0	0	0
Solyc08g075850	0	0	0	0	0	0	0	-1	0	0	0	0
Solyc08g075860	0	0	0	0	1	1	0	1	0	0	0	0
Solyc08g075870	0	1	0	0	0	1	0	0	0	0	-1	0
Solyc08g075890	-1	-1	0	0	0	-1	0	0	0	0	0	-1
Solyc08g075900	0	1	0	0	0	0	0	0	0	0	0	0
Solyc08g075910	0	0	0	0	0	0	0	0	0	0	0	0
Solyc08g075920	0	0	0	-1	0	1	0	0	0	0	0	1
Solyc08g075930	0	0	0	0	0	-1	0	0	0	0	0	0
Solyc08g075940	-1	0	0	0	0	0	0	0	0	0	0	1
Solyc08g075950	0	0	0	0	0	0	0	0	0	-1	0	0
Solyc08g075960	0	0	0	0	0	0	0	0	0	0	0	0
Solyc08g075970	0	1	0	0	0	-1	0	0	0	0	0	-1
Solyc08g075990	0	0	0	0	0	0	0	0	0	0	0	0
Solyc08g076000	0	0	0	0	0	0	0	0	0	0	0	0
Solyc08g076010	0	0	0	0	0	0	0	0	0	0	0	0
Solyc08g076020	0	0	0	0	0	0	0	0	0	1	0	0
Solyc08g076030	0	0	0	0	0	0	0	0	0	0	0	0
Solyc08g076050	0	0	0	0	1	1	1	0	0	0	0	0
Solyc08g076080	0	0	0	0	0	0	1	0	0	0	0	-1
Solyc08g076090	0	0	0	0	0	0	0	0	0	0	0	-1
Solyc08g076100	0	0	0	0	0	0	0	0	0	0	0	0
Solyc08g076120	0	0	0	0	0	0	0	0	0	0	0	0
Solyc08g076130	0	0	0	0	0	0	0	0	0	0	0	0
Solyc08g076140	0	0	0	1	0	0	0	1	1	0	0	-1
Solyc08g076160	0	0	0	0	0	0	0	0	0	0	0	1
Solyc08g076180	0	0	0	0	1	1	1	1	0	0	0	0
Solyc08g076190	0	0	0	0	0	0	0	0	0	0	0	0
Solyc08g076200	1	0	0	0	-1	0	-1	0	0	0	0	0
Solyc08g076210	0	0	0	0	0	0	0	0	0	0	0	0
Solyc08g076230	0	0	0	0	0	0	0	-1	0	0	0	0
Solyc08g076250	-1	-1	0	0	0	0	0	0	-1	0	0	0
Solyc08g076290	0	0	0	0	0	1	0	0	0	0	0	0
Solyc08g076300	1	0	0	0	-1	-1	-1	-1	1	1	0	0
Solyc08g076310	0	1	0	0	1	1	0	1	0	1	0	0
Solyc08g076320	0	0	0	0	0	0	0	0	0	0	0	0
Solyc08g076340	0	0	0	0	0	0	0	0	0	0	0	0
Solyc08g076350	0	0	0	0	0	0	0	0	0	0	0	0
Solyc08g076360	0	0	0	0	1	0	1	0	0	0	0	-1
Solyc08g076370	0	0	0	0	0	0	0	0	0	0	0	-1
Solyc08g076390	0	0	0	0	0	1	0	0	0	0	0	0
Solyc08g076400	0	0	0	0	0	-1	0	0	0	0	0	0
Solyc08g076410	0	0	0	0	1	0	0	0	0	0	0	0
Solyc08g076420	1	0	0	0	0	0	1	1	0	0	0	0
Solyc08g076430	0	1	0	0	-1	-1	0	-1	0	0	0	-1
Solyc08g076440	0	-1	0	0	-1	0	-1	0	0	0	0	1
Solyc08g076450	0	0	0	0	0	0	0	0	0	0	0	0
Solyc08g076460	0	1	0	0	0	-1	0	-1	0	1	0	0
Solyc08g076470	0	0	0	0	0	0	0	0	-1	0	0	0
Solyc08g076480	0	-1	0	0	0	1	0	1	0	0	0	0
Solyc08g076510	0	0	0	0	0	1	1	0	0	0	0	0
Solyc08g076520	-1	0	0	0	0	0	0	0	0	0	0	0
Solyc08g076530	0	0	0	0	0	0	0	0	0	0	0	0
Solyc08g076540	0	0	0	0	0	0	0	0	0	0	0	0
Solyc08g076550	0	0	0	1	0	0	0	1	0	0	0	0
Solyc08g076570	0	0	0	0	0	-1	0	0	0	0	0	0
Solyc08g076580	0	0	0	0	0	0	0	0	0	0	0	-1
Solyc08g076590	0	0	0	1	1	1	0	1	0	-1	0	0
Solyc08g076610	0	0	0	0	0	0	0	1	0	0	0	-1
Solyc08g076630	1	0	1	0	-1	0	0	-1	0	0	0	0
Solyc08g076640	0	1	0	0	0	-1	0	0	0	1	0	0
Solyc08g076650	0	0	0	0	0	0	1	1	0	0	0	0
Solyc08g076660	0	0	0	0	0	1	0	0	0	0	0	1
Solyc08g076670	0	0	0	0	0	0	0	0	0	0	0	-1
Solyc08g076680	0	-1	0	0	0	-1	0	0	0	0	0	0
Solyc08g076690	-1	-1	0	-1	0	0	0	-1	0	0	0	0
Solyc08g076720	0	0	0	0	0	0	0	0	0	0	0	0
Solyc08g076730	0	0	0	0	0	0	0	0	0	0	0	0
Solyc08g076740	0	1	0	1	0	-1	0	0	0	0	0	-1
Solyc08g076770	0	1	0	0	0	0	0	0	0	0	0	-1
Solyc08g076810	0	0	0	0	0	-1	0	0	0	0	0	-1
Solyc08g076830	0	0	0	0	0	0	0	0	0	0	0	0
Solyc08g076840	0	0	0	0	0	1	0	0	0	0	0	0
Solyc08g076860	-1	-1	0	0	1	1	1	1	0	-1	0	0
Solyc08g076870	0	-1	0	0	0	1	0	1	0	0	0	0
Solyc08g076880	0	0	0	0	0	0	0	0	0	0	0	0
Solyc08g076910	1	0	1	0	-1	0	-1	0	1	0	0	0
Solyc08g076920	0	0	0	0	0	0	0	0	0	0	0	0
Solyc08g076930	0	0	0	0	0	1	0	0	0	0	0	1
Solyc08g076950	0	0	0	0	0	0	0	0	0	0	0	0
Solyc08g076960	0	0	0	0	0	0	0	0	0	0	0	0
Solyc08g076970	0	0	0	0	0	0	1	0	0	0	0	0
Solyc08g076980	0	0	0	0	0	0	0	0	0	0	0	0
Solyc08g076990	0	0	0	0	0	0	0	0	0	0	0	0
Solyc08g077030	0	0	0	0	0	0	0	0	0	0	0	0
Solyc08g077040	0	-1	0	0	0	0	0	0	0	0	0	0
Solyc08g077050	0	-1	0	0	0	0	0	0	0	0	0	0
Solyc08g077070	0	0	0	0	0	0	0	0	0	0	0	0
Solyc08g077080	0	0	0	0	-1	0	0	-1	1	1	0	0
Solyc08g077090	0	0	0	0	0	0	0	-1	0	0	0	0
Solyc08g077100	0	0	0	0	0	1	0	0	0	0	0	1
Solyc08g077110	0	0	0	0	0	0	0	0	0	0	0	0
Solyc08g077120	0	0	0	0	0	0	0	-1	0	0	0	0
Solyc08g077140	0	0	0	0	0	1	0	-1	0	0	0	0
Solyc08g077150	0	0	0	0	0	1	0	0	0	0	0	1
Solyc08g077170	0	0	0	0	0	1	0	0	0	0	0	0
Solyc08g077180	0	0	0	0	0	0	0	0	-1	0	0	0
Solyc08g077190	0	0	0	0	0	0	0	0	0	0	0	0
Solyc08g077200	0	0	0	-1	-1	-1	-1	-1	0	0	0	1
Solyc08g077210	0	0	0	0	-1	-1	-1	0	0	0	0	-1
Solyc08g077220	0	0	0	0	1	-1	1	0	0	0	0	-1
Solyc08g077230	0	0	0	0	1	0	0	-1	0	0	0	0
Solyc08g077240	0	1	0	0	0	1	0	0	0	0	0	0
Solyc08g077250	0	0	0	0	0	0	0	1	0	0	0	0
Solyc08g077260	0	0	0	0	0	-1	0	-1	0	0	0	0
Solyc08g077270	0	0	0	0	0	0	0	0	0	0	0	0
Solyc08g077280	0	0	0	0	0	0	0	0	0	0	0	0
Solyc08g077290	0	1	0	0	0	1	0	0	0	0	0	0
Solyc08g077300	1	0	1	0	-1	0	0	0	0	-1	0	1
Solyc08g077310	0	0	0	0	0	0	0	1	0	0	0	0
Solyc08g077320	0	0	0	0	0	0	0	0	0	0	0	0
Solyc08g077340	0	0	0	1	0	0	0	1	0	0	0	0
Solyc08g077350	0	0	0	0	-1	-1	-1	-1	0	0	0	0
Solyc08g077360	0	-1	0	-1	0	0	0	-1	0	0	0	0
Solyc08g077370	0	-1	0	-1	0	1	0	1	0	0	0	0
Solyc08g077380	0	0	0	0	0	0	0	0	0	0	0	0
Solyc08g077410	0	0	0	0	0	0	0	0	0	0	0	0
Solyc08g077420	-1	0	0	0	0	0	0	0	0	0	0	0
Solyc08g077430	0	0	0	0	0	1	0	0	0	0	0	0
Solyc08g077440	0	0	0	0	1	1	0	0	0	0	0	0
Solyc08g077450	0	0	0	0	-1	-1	-1	-1	0	0	0	0
Solyc08g077460	0	1	0	0	1	0	1	0	0	0	0	0
Solyc08g077470	0	-1	0	0	0	0	0	1	0	0	0	1
Solyc08g077480	0	0	0	0	0	0	0	0	0	1	0	1
Solyc08g077490	0	0	0	0	0	0	0	0	0	0	0	1
Solyc08g077500	0	0	0	0	0	0	0	0	0	0	0	0
Solyc08g077510	0	1	0	0	0	0	0	0	0	0	0	-1
Solyc08g077520	0	0	0	0	0	0	0	0	0	0	0	0
Solyc08g077530	0	0	0	0	1	1	0	1	0	0	0	0
Solyc08g077540	0	0	0	0	0	0	0	0	0	0	0	1
Solyc08g077550	0	0	0	0	0	-1	0	-1	0	0	0	-1
Solyc08g077560	0	1	0	0	1	0	1	0	0	0	0	0
Solyc08g077570	-1	-1	0	0	0	0	0	0	-1	0	0	0
Solyc08g077590	-1	0	0	0	0	0	0	0	0	0	0	0
Solyc08g077610	-1	0	0	0	0	0	0	0	-1	0	0	1
Solyc08g077630	0	0	0	0	0	0	0	0	0	0	0	0
Solyc08g077640	0	0	0	0	0	0	0	0	0	0	0	0
Solyc08g077670	0	0	0	0	0	0	0	0	0	0	0	1
Solyc08g077680	0	0	0	0	1	1	1	0	0	0	0	0
Solyc08g077690	0	0	0	0	0	0	0	0	0	-1	0	-1
Solyc08g077700	1	0	0	0	0	-1	0	-1	0	0	0	-1
Solyc08g077710	0	0	0	0	0	0	0	0	0	0	0	-1
Solyc08g077720	0	0	0	0	0	0	0	-1	0	0	0	0
Solyc08g077730	0	1	0	1	0	0	0	1	0	0	0	0
Solyc08g077740	0	0	0	0	-1	-1	0	0	0	0	0	-1
Solyc08g077750	0	0	0	0	0	0	0	0	0	0	0	0
Solyc08g077770	0	0	0	0	0	1	0	0	0	0	0	0
Solyc08g077780	0	-1	0	-1	1	1	1	1	0	0	0	1
Solyc08g077790	1	1	0	0	0	0	0	0	1	0	0	0
Solyc08g077800	0	0	1	1	0	0	0	1	0	1	0	0
Solyc08g077820	0	1	0	0	1	0	0	0	0	0	0	0
Solyc08g077830	0	0	0	0	0	0	0	0	0	0	0	1
Solyc08g077840	0	0	0	0	0	0	0	-1	0	1	0	0
Solyc08g077850	0	0	0	0	0	0	0	0	0	0	0	-1
Solyc08g077860	0	0	0	0	0	-1	0	0	0	0	0	0
Solyc08g077880	-1	0	0	0	0	0	0	0	-1	0	0	1
Solyc08g077890	0	0	0	0	0	0	0	0	0	0	0	0
Solyc08g077900	-1	0	0	0	0	0	0	-1	-1	0	0	0
Solyc08g077920	0	0	0	0	0	0	0	0	0	0	0	0
Solyc08g077930	0	0	0	0	0	-1	0	0	0	0	0	0
Solyc08g077940	1	1	0	0	0	0	0	1	1	0	0	-1
Solyc08g077950	0	0	0	0	0	0	0	0	0	0	0	0
Solyc08g077960	1	0	0	0	0	0	1	1	0	0	0	-1
Solyc08g077970	0	0	0	0	0	0	0	0	0	0	0	1
Solyc08g077980	0	0	0	0	1	1	1	0	0	0	0	0
Solyc08g077990	0	0	0	0	-1	-1	-1	0	0	0	0	0
Solyc08g078000	0	0	0	0	0	0	0	0	0	1	0	1
Solyc08g078010	0	0	0	0	0	1	0	0	0	0	0	1
Solyc08g078040	0	0	0	0	0	0	0	0	0	0	0	0
Solyc08g078060	0	0	0	0	0	1	0	0	0	0	0	0
Solyc08g078070	0	0	0	0	0	0	1	0	0	0	0	0
Solyc08g078080	0	0	0	0	0	0	0	0	0	0	0	0
Solyc08g078100	0	1	0	0	0	0	0	-1	0	1	0	0
Solyc08g078120	-1	0	0	0	-1	-1	-1	-1	0	0	0	0
Solyc08g078130	0	0	0	0	0	1	0	0	0	0	0	1
Solyc08g078140	0	0	0	0	1	1	1	1	0	0	0	0
Solyc08g078150	0	0	0	0	0	0	0	0	0	0	0	0
Solyc08g078160	-1	0	0	0	0	1	0	1	0	0	0	1
Solyc08g078190	0	0	0	0	0	0	0	0	0	0	0	0
Solyc08g078200	0	1	0	0	0	0	0	0	0	0	0	1
Solyc08g078210	0	0	0	0	0	0	0	0	0	0	0	0
Solyc08g078220	0	0	0	0	0	0	0	0	0	0	0	0
Solyc08g078230	-1	-1	0	0	-1	-1	0	0	0	0	0	0
Solyc08g078240	0	0	0	0	0	1	0	1	0	0	0	0
Solyc08g078250	1	0	0	0	1	0	1	1	0	0	0	-1
Solyc08g078270	0	0	0	0	1	0	0	0	0	0	0	0
Solyc08g078280	0	0	0	0	0	0	0	0	0	0	0	0
Solyc08g078300	-1	-1	0	0	-1	0	0	0	-1	0	0	0
Solyc08g078310	0	0	0	0	0	0	0	1	0	0	0	0
Solyc08g078320	0	0	0	0	-1	-1	0	-1	0	0	0	0
Solyc08g078340	1	0	0	0	0	0	0	0	1	0	0	-1
Solyc08g078370	0	0	0	0	0	0	0	0	0	0	0	0
Solyc08g078380	0	0	0	0	0	0	0	0	0	0	0	0
Solyc08g078390	0	0	0	0	1	0	0	0	0	0	0	0
Solyc08g078430	0	0	0	0	0	0	0	0	0	0	0	0
Solyc08g078440	0	0	0	0	-1	0	-1	0	0	0	0	0
Solyc08g078460	0	0	0	0	-1	-1	0	-1	0	0	0	0
Solyc08g078470	0	0	0	0	0	0	0	0	0	0	0	0
Solyc08g078480	0	0	0	0	0	0	0	0	0	0	0	0
Solyc08g078490	0	0	0	0	0	0	0	0	0	0	0	0
Solyc08g078500	0	0	0	0	0	1	0	0	0	0	0	1
Solyc08g078510	0	0	0	0	1	1	1	1	0	0	0	0
Solyc08g078520	0	1	0	0	0	0	0	0	0	0	0	-1
Solyc08g078530	0	0	0	0	0	0	0	0	0	0	0	0
Solyc08g078540	0	0	0	0	0	0	0	0	0	0	0	0
Solyc08g078560	0	0	0	0	0	0	0	0	0	0	0	0
Solyc08g078570	0	0	0	0	0	0	0	0	0	0	0	0
Solyc08g078580	0	0	0	0	0	-1	0	0	0	1	0	0
Solyc08g078590	0	0	0	0	0	-1	0	0	0	0	0	0
Solyc08g078600	-1	0	0	0	-1	0	0	0	-1	0	0	0
Solyc08g078610	0	0	0	-1	0	0	0	0	0	0	0	0
Solyc08g078620	0	0	0	0	0	0	0	0	0	0	0	0
Solyc08g078630	0	0	0	0	0	0	0	0	0	0	0	0
Solyc08g078640	0	0	0	0	-1	0	-1	-1	0	0	0	1
Solyc08g078650	1	0	0	0	0	0	0	0	0	0	0	0
Solyc08g078660	0	0	0	0	0	0	0	0	0	0	0	1
Solyc08g078670	0	0	0	0	0	0	0	0	0	0	0	-1
Solyc08g078690	0	0	0	0	0	0	0	-1	0	0	0	0
Solyc08g078700	0	1	0	0	0	1	0	0	0	0	0	1
Solyc08g078710	0	1	0	1	0	-1	0	0	0	0	0	0
Solyc08g078720	0	0	0	0	0	0	0	-1	1	0	0	-1
Solyc08g078730	-1	0	0	0	-1	-1	-1	-1	-1	0	0	0
Solyc08g078740	0	0	0	0	0	0	0	0	0	0	0	0
Solyc08g078750	0	0	0	0	0	0	0	0	0	0	0	0
Solyc08g078780	0	0	0	0	0	1	0	1	0	0	0	0
Solyc08g078790	0	0	0	0	0	0	0	-1	0	0	0	1
Solyc08g078800	0	0	0	0	0	0	0	1	0	0	0	0
Solyc08g078810	0	0	0	0	0	0	0	0	0	0	1	1
Solyc08g078820	0	0	0	-1	1	1	1	0	0	0	0	0
Solyc08g078850	0	0	0	0	0	1	0	1	0	-1	0	-1
Solyc08g078860	0	0	0	0	0	0	0	0	0	0	0	-1
Solyc08g078940	0	0	0	0	0	0	0	0	0	0	0	0
Solyc08g078960	0	-1	0	0	0	0	0	0	0	-1	0	0
Solyc08g078970	0	0	0	0	0	0	0	0	0	0	0	0
Solyc08g078990	0	0	0	0	0	0	0	0	0	0	0	0
Solyc08g079020	0	0	0	0	0	0	0	0	0	0	0	0
Solyc08g079030	0	-1	0	0	0	0	0	0	0	-1	0	-1
Solyc08g079040	0	0	0	0	0	-1	0	-1	0	0	0	0
Solyc08g079050	0	0	0	0	0	0	0	0	0	0	0	0
Solyc08g079060	0	0	0	0	0	0	0	0	0	0	0	0
Solyc08g079070	0	0	0	0	0	0	0	-1	0	0	0	1
Solyc08g079080	0	0	0	0	-1	-1	0	-1	0	0	-1	0
Solyc08g079090	0	-1	0	0	0	0	0	0	0	0	0	0
Solyc08g079110	0	0	0	0	0	1	0	0	0	0	0	1
Solyc08g079140	0	0	0	0	0	0	0	0	0	0	0	0
Solyc08g079150	0	0	0	0	0	0	0	0	0	0	0	0
Solyc08g079160	0	0	0	1	1	0	1	1	0	0	0	0
Solyc08g079170	0	0	0	0	0	0	0	0	0	0	0	0
Solyc08g079180	-1	1	0	0	0	0	0	-1	0	1	0	0
Solyc08g079240	0	0	0	0	0	0	0	-1	0	0	0	0
Solyc08g079250	0	0	-1	0	0	0	0	0	0	0	0	0
Solyc08g079260	0	0	0	0	0	-1	0	0	0	0	0	0
Solyc08g079280	0	0	0	0	0	0	0	0	0	0	0	0
Solyc08g079300	0	0	0	0	0	0	0	0	0	0	0	0
Solyc08g079310	0	0	0	0	0	0	0	0	0	0	0	0
Solyc08g079330	-1	-1	0	0	0	0	0	0	-1	-1	0	0
Solyc08g079350	-1	-1	0	0	0	0	0	0	-1	-1	0	0
Solyc08g079370	-1	-1	0	0	0	0	0	0	-1	0	0	0
Solyc08g079420	0	0	0	0	0	-1	0	0	0	0	0	0
Solyc08g079430	0	0	0	0	0	0	0	0	0	0	0	0
Solyc08g079440	1	0	0	0	0	1	0	0	0	0	0	0
Solyc08g079450	0	1	0	1	0	0	1	1	0	0	0	0
Solyc08g079460	-1	0	0	0	-1	-1	-1	-1	-1	0	0	0
Solyc08g079470	0	0	0	0	0	0	0	0	0	0	0	-1
Solyc08g079480	0	0	0	0	1	1	0	0	0	0	0	0
Solyc08g079490	0	0	0	0	0	0	0	0	0	0	0	0
Solyc08g079500	0	0	0	0	0	0	0	0	0	0	0	-1
Solyc08g079510	0	0	0	0	0	0	0	0	0	-1	0	-1
Solyc08g079520	0	0	0	0	0	0	0	0	0	0	0	0
Solyc08g079530	0	0	0	0	0	-1	0	-1	0	0	0	-1
Solyc08g079540	0	0	0	0	0	0	0	0	0	0	0	0
Solyc08g079550	0	0	0	0	0	0	0	0	0	0	0	0
Solyc08g079570	0	0	0	0	0	-1	0	0	0	0	0	0
Solyc08g079590	0	0	0	0	0	0	0	0	0	0	0	0
Solyc08g079610	0	0	0	0	0	0	0	0	0	0	0	0
Solyc08g079620	0	0	0	0	0	0	0	0	0	0	0	0
Solyc08g079630	0	0	0	0	0	0	0	0	0	0	0	1
Solyc08g079640	0	0	0	0	0	0	0	0	0	0	0	0
Solyc08g079650	0	1	0	0	0	0	0	0	0	0	0	0
Solyc08g079660	0	0	0	0	0	1	0	0	-1	0	0	1
Solyc08g079670	0	0	0	0	1	0	0	1	0	0	0	0
Solyc08g079680	0	0	0	0	0	0	0	0	0	0	0	0
Solyc08g079700	0	0	0	0	1	0	0	0	0	0	0	0
Solyc08g079710	0	-1	0	0	0	1	0	0	0	-1	0	0
Solyc08g079720	0	0	0	0	0	0	0	0	0	0	0	0
Solyc08g079730	0	0	0	0	0	0	0	0	0	0	0	1
Solyc08g079740	0	0	0	0	0	0	1	0	0	0	0	0
Solyc08g079750	-1	0	0	0	0	1	0	1	0	0	0	0
Solyc08g079760	0	0	0	0	0	0	0	1	0	0	0	0
Solyc08g079770	-1	0	0	0	0	0	0	0	0	0	0	0
Solyc08g079790	0	0	0	0	0	0	0	0	0	0	0	0
Solyc08g079810	0	0	0	0	0	0	0	1	0	0	0	0
Solyc08g079820	0	-1	0	-1	0	0	1	0	0	0	0	1
Solyc08g079830	0	0	0	0	0	1	0	0	0	0	0	1
Solyc08g079850	0	0	0	0	-1	0	0	0	0	0	0	0
Solyc08g079890	0	-1	0	0	0	0	0	0	0	0	0	0
Solyc08g079910	1	0	0	0	0	0	0	0	0	0	0	0
Solyc08g079920	0	0	0	-1	0	1	0	0	0	0	0	0
Solyc08g079930	1	0	0	0	0	1	0	1	1	0	0	0
Solyc08g080000	0	-1	0	0	0	0	0	0	0	0	0	0
Solyc08g080010	0	0	0	1	0	0	0	1	0	0	0	0
Solyc08g080020	1	0	0	0	-1	-1	0	-1	0	0	0	0
Solyc08g080030	0	0	0	0	0	0	0	0	0	0	0	0
Solyc08g080040	0	-1	0	-1	0	0	0	0	0	0	0	1
Solyc08g080050	0	0	0	0	0	0	0	0	0	0	0	0
Solyc08g080080	0	0	0	0	0	0	0	0	0	0	0	0
Solyc08g080100	0	0	0	0	0	0	0	-1	0	0	0	0
Solyc08g080110	0	0	0	0	0	0	0	0	0	0	0	0
Solyc08g080120	0	0	0	0	0	1	0	1	0	0	0	0
Solyc08g080130	-1	-1	0	1	-1	-1	-1	-1	0	0	0	0
Solyc08g080140	0	0	0	0	0	0	0	0	0	-1	-1	-1
Solyc08g080150	0	0	0	0	0	0	0	0	0	0	0	0
Solyc08g080170	0	1	0	0	0	-1	0	-1	0	0	0	-1
Solyc08g080190	0	0	0	0	-1	-1	-1	0	0	0	0	-1
Solyc08g080200	0	-1	0	0	0	0	0	0	0	-1	0	0
Solyc08g080210	-1	0	0	0	0	1	0	1	-1	0	0	1
Solyc08g080220	-1	0	0	0	0	0	0	1	-1	0	0	0
Solyc08g080230	0	1	0	0	0	0	0	0	0	0	0	0
Solyc08g080240	0	0	0	0	0	0	0	0	0	0	0	0
Solyc08g080250	0	-1	0	0	0	0	0	0	0	-1	0	0
Solyc08g080260	0	0	0	-1	0	0	0	-1	0	0	0	1
Solyc08g080270	1	0	0	1	0	0	0	1	1	0	1	-1
Solyc08g080320	0	0	0	0	0	0	0	0	0	-1	0	0
Solyc08g080340	0	1	0	0	0	-1	0	0	0	0	0	-1
Solyc08g080360	0	-1	0	0	1	1	0	1	0	0	0	1
Solyc08g080370	0	0	0	0	0	1	0	0	0	0	0	0
Solyc08g080380	0	0	0	0	0	0	0	0	0	0	0	0
Solyc08g080390	0	1	0	1	0	0	0	1	0	0	0	0
Solyc08g080400	-1	-1	0	-1	0	0	0	0	0	0	0	1
Solyc08g080410	0	0	0	0	1	0	0	0	0	0	0	0
Solyc08g080420	0	0	0	0	0	1	0	1	0	0	0	0
Solyc08g080440	0	0	0	0	0	0	0	0	0	0	0	0
Solyc08g080450	0	0	0	0	0	0	0	0	0	0	0	0
Solyc08g080460	1	0	0	0	0	0	-1	-1	0	0	0	0
Solyc08g080470	0	0	0	0	0	0	0	0	0	0	0	0
Solyc08g080480	0	0	0	0	0	1	0	1	0	0	0	0
Solyc08g080490	0	0	0	0	1	1	1	1	0	0	0	0
Solyc08g080500	0	0	0	0	1	0	1	1	0	0	0	0
Solyc08g080510	0	0	0	-1	0	0	0	-1	0	1	0	0
Solyc08g080520	0	0	0	0	0	0	0	0	0	0	0	0
Solyc08g080540	0	0	0	0	0	0	0	0	0	0	0	0
Solyc08g080550	0	0	0	0	0	1	0	0	0	0	0	0
Solyc08g080570	1	0	0	0	1	1	1	1	0	0	0	0
Solyc08g080580	0	0	0	0	0	0	0	0	0	0	0	0
Solyc08g080590	0	0	0	0	0	0	0	0	0	0	0	0
Solyc08g080640	0	0	0	0	0	1	0	0	0	0	0	0
Solyc08g080660	1	0	0	0	-1	0	0	0	1	0	0	0
Solyc08g080670	0	-1	0	0	0	0	-1	0	0	0	0	0
Solyc08g080680	0	0	0	0	1	1	0	0	0	0	0	0
Solyc08g080690	0	-1	0	0	0	1	1	1	0	-1	0	0
Solyc08g080700	0	0	0	0	-1	-1	-1	-1	0	0	0	-1
Solyc08g080710	0	1	0	0	-1	-1	-1	-1	0	0	0	0
Solyc08g080720	0	0	0	0	0	-1	0	-1	0	1	0	0
Solyc08g080730	1	0	0	0	0	0	0	0	0	0	0	1
Solyc08g080780	-1	-1	0	0	0	1	0	1	-1	-1	0	1
Solyc08g080790	-1	-1	0	0	-1	-1	-1	-1	0	0	0	0
Solyc08g080800	1	1	0	0	0	-1	0	-1	0	0	0	0
Solyc08g080810	0	0	0	0	-1	-1	-1	-1	0	0	0	0
Solyc08g080820	0	0	0	0	-1	-1	0	-1	0	0	0	0
Solyc08g080830	-1	0	0	0	1	1	0	1	0	0	0	0
Solyc08g080840	-1	-1	0	0	-1	-1	-1	-1	0	0	0	0
Solyc08g080850	0	0	0	0	0	1	0	0	0	0	0	1
Solyc08g080860	0	0	0	0	0	0	0	1	0	0	0	0
Solyc08g080870	0	0	0	0	0	0	0	0	0	0	0	0
Solyc08g080890	0	0	0	0	1	1	0	1	0	0	0	0
Solyc08g080900	1	0	0	-1	0	1	0	0	0	0	0	0
Solyc08g080910	0	0	0	0	0	0	0	0	0	0	0	0
Solyc08g080920	0	-1	0	0	0	0	0	0	0	0	0	1
Solyc08g080940	0	0	0	0	0	0	0	0	0	0	0	0
Solyc08g080960	0	0	0	0	-1	0	0	0	0	0	0	0
Solyc08g080970	0	1	0	0	-1	-1	-1	-1	0	0	0	0
Solyc08g080980	0	0	0	0	0	0	0	0	0	0	0	-1
Solyc08g080990	0	0	0	-1	0	1	0	1	0	0	0	0
Solyc08g081000	0	0	0	0	0	0	0	0	0	0	0	0
Solyc08g081010	1	1	0	0	0	0	0	-1	0	0	0	0
Solyc08g081020	-1	-1	0	0	-1	-1	-1	-1	-1	0	0	0
Solyc08g081030	0	0	0	0	1	1	0	1	0	0	0	0
Solyc08g081040	0	0	0	0	0	0	0	0	0	0	0	0
Solyc08g081050	0	0	0	0	-1	0	0	0	1	0	0	0
Solyc08g081060	0	0	0	0	0	0	0	0	-1	0	0	0
Solyc08g081070	0	0	0	0	0	1	0	0	0	0	0	1
Solyc08g081080	0	1	0	0	0	0	0	0	0	0	0	0
Solyc08g081100	0	-1	0	0	0	0	0	0	0	0	0	0
Solyc08g081120	0	-1	0	0	0	0	0	0	0	0	0	0
Solyc08g081130	0	0	0	0	0	0	0	0	0	0	0	0
Solyc08g081140	0	0	0	0	0	1	0	0	0	0	0	1
Solyc08g081150	0	0	0	0	-1	-1	0	-1	0	0	0	0
Solyc08g081160	0	0	0	0	0	0	0	0	0	0	0	0
Solyc08g081170	0	0	0	0	-1	0	0	0	0	0	0	0
Solyc08g081180	0	0	0	0	1	0	1	1	0	0	0	0
Solyc08g081190	-1	0	-1	-1	-1	0	-1	0	-1	0	0	1
Solyc08g081200	1	0	1	0	0	1	0	0	0	0	0	1
Solyc08g081210	1	0	0	0	0	0	0	0	1	0	0	0
Solyc08g081220	0	-1	0	-1	0	1	1	1	0	-1	0	0
Solyc08g081230	0	0	0	0	0	0	0	0	0	0	0	0
Solyc08g081240	0	0	0	0	1	1	1	1	0	0	0	0
Solyc08g081250	0	0	0	0	-1	-1	0	-1	0	0	0	0
Solyc08g081260	0	0	0	0	0	0	0	0	0	0	0	0
Solyc08g081270	0	0	0	0	0	0	0	0	0	0	0	0
Solyc08g081280	1	1	0	0	1	0	0	0	0	0	0	0
Solyc08g081290	1	1	0	0	-1	0	-1	-1	1	1	0	0
Solyc08g081300	-1	0	0	0	0	0	0	0	0	0	0	0
Solyc08g081310	0	0	0	0	0	1	0	1	0	0	0	0
Solyc08g081320	0	0	0	0	0	1	0	0	0	0	0	0
Solyc08g081330	0	0	-1	-1	-1	-1	-1	0	0	0	0	0
Solyc08g081340	0	1	0	0	0	0	0	0	0	0	0	0
Solyc08g081370	0	-1	0	0	0	0	1	1	0	-1	0	0
Solyc08g081380	0	0	0	0	0	1	0	0	0	0	0	0
Solyc08g081400	0	0	0	0	0	-1	0	0	0	0	0	0
Solyc08g081410	0	0	0	0	0	0	0	0	0	0	0	-1
Solyc08g081420	0	0	0	0	1	0	0	0	0	0	0	0
Solyc08g081430	0	0	0	0	0	0	0	-1	0	0	0	0
Solyc08g081470	0	0	0	0	0	-1	0	-1	0	0	0	-1
Solyc08g081480	0	0	0	0	0	-1	0	0	0	0	0	0
Solyc08g081490	0	0	0	0	0	0	0	0	0	0	0	-1
Solyc08g081530	0	0	0	0	-1	0	0	0	0	0	0	0
Solyc08g081550	0	0	0	0	0	0	0	0	0	0	0	0
Solyc08g081570	0	0	0	0	0	0	0	0	0	0	0	0
Solyc08g081580	0	-1	-1	0	0	0	0	0	0	0	0	0
Solyc08g081590	0	0	0	0	0	0	0	0	0	0	0	0
Solyc08g081620	0	-1	0	0	0	1	0	0	0	-1	0	0
Solyc08g081640	0	-1	0	0	0	0	0	0	0	-1	0	0
Solyc08g081650	0	0	0	0	0	1	0	0	0	0	0	1
Solyc08g081670	0	0	0	0	0	1	0	0	0	0	0	1
Solyc08g081690	0	-1	0	0	0	0	0	0	0	-1	0	0
Solyc08g081710	0	0	0	0	0	-1	0	0	0	0	0	0
Solyc08g081730	0	1	0	0	1	1	1	1	0	1	0	1
Solyc08g081740	0	0	0	0	0	0	0	1	0	-1	0	-1
Solyc08g081750	0	0	0	0	0	0	0	0	0	0	0	0
Solyc08g081760	0	0	0	0	0	1	0	0	0	-1	0	0
Solyc08g081770	-1	0	0	0	0	0	0	0	0	0	0	0
Solyc08g081800	0	1	0	0	0	0	0	0	0	0	0	0
Solyc08g081810	1	0	0	0	0	0	0	-1	0	0	0	0
Solyc08g081820	0	1	0	0	0	0	0	0	0	0	0	0
Solyc08g081830	0	0	0	0	0	1	0	1	0	0	0	0
Solyc08g081840	0	1	0	1	1	-1	1	0	0	1	0	0
Solyc08g081880	0	0	0	0	-1	0	-1	0	0	0	0	0
Solyc08g081890	-1	-1	0	1	0	1	0	1	0	-1	0	0
Solyc08g081900	0	0	0	0	0	0	0	0	0	0	0	0
Solyc08g081910	0	0	0	0	0	0	0	0	0	0	0	0
Solyc08g081920	0	0	0	0	0	-1	0	-1	0	0	0	-1
Solyc08g081930	0	0	0	0	0	0	0	0	0	0	0	-1
Solyc08g081940	0	0	0	0	0	1	0	0	0	0	0	1
Solyc08g081950	0	0	0	0	0	0	0	0	0	0	0	1
Solyc08g081960	-1	0	0	0	0	1	0	1	0	0	0	0
Solyc08g081980	0	-1	0	0	-1	-1	0	0	0	0	0	0
Solyc08g081990	0	0	0	0	0	1	0	0	0	0	0	0
Solyc08g082000	-1	0	0	0	0	0	0	0	-1	0	0	1
Solyc08g082010	0	0	0	0	0	0	0	0	0	0	0	0
Solyc08g082020	0	0	0	0	-1	0	0	-1	1	0	0	0
Solyc08g082040	0	0	0	0	0	0	0	0	0	0	0	0
Solyc08g082050	0	0	0	0	0	-1	0	0	0	0	0	0
Solyc08g082060	0	0	0	0	0	0	0	0	0	0	0	0
Solyc08g082070	0	0	0	0	0	0	0	-1	0	0	0	0
Solyc08g082080	0	0	0	0	0	1	0	0	0	0	0	0
Solyc08g082090	0	0	0	0	0	0	0	0	0	0	0	0
Solyc08g082100	0	0	0	0	0	0	0	-1	0	0	0	0
Solyc08g082110	0	0	0	0	0	0	0	0	0	0	0	0
Solyc08g082140	0	0	0	0	0	0	0	0	0	0	0	0
Solyc08g082150	0	0	0	0	0	0	0	0	0	0	0	0
Solyc08g082160	0	0	0	0	0	0	0	0	0	0	0	0
Solyc08g082170	0	0	0	-1	0	0	0	-1	0	0	0	1
Solyc08g082180	0	0	0	0	0	0	0	0	0	0	0	0
Solyc08g082200	0	0	0	0	-1	-1	-1	-1	0	0	0	0
Solyc08g082230	0	1	0	0	1	0	0	0	0	0	0	0
Solyc08g082240	0	0	0	0	0	1	0	0	0	0	0	0
Solyc08g082250	0	0	0	0	0	1	0	1	0	0	0	0
Solyc08g082270	0	0	0	0	0	0	0	0	0	0	0	0
Solyc08g082280	0	0	0	0	0	0	0	0	0	0	0	0
Solyc08g082290	0	0	0	0	0	-1	0	-1	0	0	0	0
Solyc08g082300	0	0	0	0	0	0	0	-1	0	0	0	0
Solyc08g082310	0	0	0	0	0	0	0	0	0	0	0	0
Solyc08g082320	0	0	0	0	0	0	0	-1	0	0	0	0
Solyc08g082330	0	0	0	0	0	0	0	0	0	0	0	0
Solyc08g082340	0	0	0	0	0	0	0	0	0	0	0	0
Solyc08g082350	-1	-1	0	0	0	-1	-1	0	0	0	0	0
Solyc08g082360	0	0	0	0	0	0	0	0	0	0	0	0
Solyc08g082370	0	0	0	0	0	0	0	0	0	0	0	0
Solyc08g082390	0	0	0	0	0	0	0	0	0	0	0	0
Solyc08g082400	-1	0	0	0	0	0	0	0	0	0	0	0
Solyc08g082410	0	0	0	0	0	0	0	0	0	0	0	0
Solyc08g082420	0	0	0	0	0	0	0	1	0	0	0	0
Solyc08g082430	0	1	0	0	0	0	0	0	0	1	0	1
Solyc08g082440	0	0	0	-1	1	-1	1	0	0	0	0	-1
Solyc08g082450	0	0	0	0	0	-1	0	0	0	0	0	0
Solyc08g082460	0	0	0	0	0	0	0	0	0	0	0	0
Solyc08g082470	0	0	0	0	0	0	0	0	0	0	0	0
Solyc08g082480	0	0	0	0	0	0	0	0	0	0	0	0
Solyc08g082490	1	0	1	0	0	1	0	0	0	0	0	0
Solyc08g082500	1	0	0	0	0	1	0	1	1	0	0	0
Solyc08g082520	1	0	0	0	0	1	0	1	1	0	0	0
Solyc08g082530	-1	1	0	1	0	0	0	0	0	0	0	0
Solyc08g082540	0	0	0	1	0	-1	0	0	-1	0	0	0
Solyc08g082560	0	0	0	0	0	0	0	0	0	0	0	0
Solyc08g082570	0	0	0	0	1	0	0	0	0	0	0	0
Solyc08g082580	0	0	0	0	0	-1	-1	-1	0	1	0	0
Solyc08g082610	0	1	0	0	1	1	1	1	0	0	0	0
Solyc08g082620	0	1	0	0	0	1	0	1	0	1	0	1
Solyc08g082630	-1	0	-1	0	0	1	0	1	0	0	0	0
Solyc08g082690	0	0	0	0	0	0	0	0	0	0	0	1
Solyc08g082700	0	0	0	0	0	0	0	0	0	0	0	0
Solyc08g082710	0	-1	0	0	-1	-1	-1	0	0	-1	0	0
Solyc08g082720	1	0	0	0	0	-1	0	0	0	0	0	0
Solyc08g082730	0	0	0	0	0	0	0	0	0	0	0	0
Solyc08g082740	0	1	0	0	0	0	0	-1	0	1	0	1
Solyc08g082750	0	0	0	0	0	0	0	0	0	0	0	0
Solyc08g082760	0	0	0	0	0	1	0	0	0	0	0	0
Solyc08g082770	-1	0	0	0	-1	-1	-1	0	-1	0	0	0
Solyc08g082780	-1	-1	0	0	-1	-1	-1	-1	0	0	0	0
Solyc08g082810	0	0	0	-1	0	0	0	-1	0	0	0	0
Solyc08g082820	0	0	0	0	0	-1	0	-1	0	0	0	0
Solyc08g082830	0	0	0	-1	0	0	0	0	0	0	0	0
Solyc08g082840	-1	0	0	0	0	0	0	0	0	0	0	0
Solyc08g082850	0	-1	0	0	0	0	0	0	0	0	0	0
Solyc08g082860	0	0	0	0	-1	0	0	0	0	0	0	0
Solyc08g082870	0	0	0	0	1	1	1	1	0	0	0	0
Solyc08g082880	0	-1	0	0	0	0	0	0	0	0	0	0
Solyc08g082900	0	0	0	0	0	0	0	0	0	0	0	0
Solyc08g082920	0	0	0	0	0	0	0	0	0	0	0	0
Solyc08g082940	0	0	0	0	-1	-1	-1	-1	0	0	0	0
Solyc08g082960	0	0	0	0	0	0	0	0	0	0	0	0
Solyc08g082970	0	0	-1	0	0	0	0	0	0	0	0	0
Solyc08g082980	0	0	0	0	0	0	0	0	0	0	0	0
Solyc08g082990	0	0	0	0	0	0	0	0	0	0	0	0
Solyc08g083010	0	0	0	0	0	0	0	0	0	0	0	0
Solyc08g083020	0	1	0	0	0	-1	0	-1	0	1	0	0
Solyc08g083030	0	0	0	0	0	1	0	1	0	0	0	0
Solyc08g083040	0	0	0	0	0	0	0	0	0	0	0	0
Solyc08g083050	0	0	0	0	0	1	0	0	0	0	0	0
Solyc08g083070	0	0	0	0	0	0	0	0	0	0	0	0
Solyc08g083080	0	0	0	0	0	0	0	0	0	0	0	0
Solyc08g083090	0	0	0	0	0	0	0	1	0	0	0	-1
Solyc08g083100	1	0	0	0	0	0	0	0	0	0	0	0
Solyc08g083110	-1	-1	-1	0	0	-1	0	0	0	0	0	0
Solyc08g083120	0	0	0	0	0	0	0	0	0	0	0	0
Solyc08g083130	0	0	0	0	0	1	0	1	0	0	0	0
Solyc08g083140	0	0	0	0	0	0	0	0	0	0	0	0
Solyc08g083190	0	0	0	0	0	0	0	-1	0	0	0	0
Solyc08g083200	0	0	0	0	0	0	0	0	0	0	0	0
Solyc08g083210	0	0	0	0	0	1	0	0	0	0	0	0
Solyc08g083230	0	0	0	0	0	-1	0	0	0	0	0	-1
Solyc08g083240	0	0	0	0	0	1	0	1	0	0	0	0
Solyc08g083250	0	1	0	1	0	-1	0	0	0	0	0	-1
Solyc08g083260	0	0	0	0	0	0	0	0	0	0	0	0
Solyc08g083270	0	0	0	0	0	0	0	0	0	0	0	0
Solyc08g083280	0	0	0	0	-1	-1	-1	-1	0	0	0	0
Solyc08g083290	0	0	0	0	0	0	0	0	0	0	0	0
Solyc08g083300	0	-1	0	0	0	0	0	0	0	-1	0	-1
Solyc08g083310	0	0	0	0	0	0	0	1	0	0	0	0
Solyc08g083320	-1	-1	0	-1	-1	0	-1	-1	0	-1	0	-1
Solyc08g083330	1	0	0	0	1	1	1	0	0	0	0	0
Solyc08g083350	-1	-1	0	0	0	0	0	0	-1	0	0	1
Solyc08g083360	0	0	0	0	0	0	0	0	0	0	0	0
Solyc08g083370	0	0	0	0	0	0	0	0	0	0	0	0
Solyc08g083380	0	1	0	0	0	0	0	-1	0	0	0	0
Solyc08g083400	0	0	0	0	-1	-1	0	0	0	0	0	-1
Solyc08g083410	-1	-1	0	0	0	0	0	0	-1	0	0	0
Solyc08g083450	0	0	0	0	-1	-1	-1	-1	0	0	0	-1
Solyc08g083500	-1	-1	0	0	0	0	0	0	-1	0	0	0
Solyc08g083510	-1	0	0	0	0	0	0	0	-1	-1	0	0
Solyc08g083520	-1	0	0	0	-1	-1	-1	-1	-1	-1	0	0
Solyc09g005010	0	0	0	0	-1	-1	-1	-1	0	0	0	0
Solyc09g005080	0	0	0	1	1	1	1	1	0	0	0	-1
Solyc09g005090	0	0	0	0	0	0	0	0	1	0	0	0
Solyc09g005100	0	0	0	0	0	0	0	1	0	0	0	0
Solyc09g005110	0	0	0	-1	-1	-1	-1	-1	0	0	0	0
Solyc09g005120	0	0	0	0	0	1	0	0	0	0	0	0
Solyc09g005130	0	0	0	0	0	0	0	0	0	0	0	0
Solyc09g005140	0	0	0	0	0	1	0	0	0	0	0	0
Solyc09g005150	0	0	0	0	-1	-1	-1	-1	0	0	0	0
Solyc09g005160	0	0	0	0	0	0	0	0	0	0	0	0
Solyc09g005230	0	0	0	0	0	0	0	0	0	0	0	0
Solyc09g005240	0	0	0	0	-1	-1	0	0	0	0	0	0
Solyc09g005250	-1	0	0	0	0	0	0	-1	0	1	0	1
Solyc09g005270	0	0	0	1	0	-1	0	0	0	0	0	-1
Solyc09g005280	0	0	0	0	0	0	0	0	0	0	0	-1
Solyc09g005290	0	0	0	0	0	0	0	0	0	0	0	0
Solyc09g005300	1	1	0	0	1	1	1	1	0	1	0	0
Solyc09g005310	0	0	0	-1	0	-1	0	-1	0	0	0	0
Solyc09g005320	0	0	0	0	0	-1	0	0	0	-1	0	-1
Solyc09g005330	0	0	0	0	0	0	0	0	0	0	0	0
Solyc09g005340	0	0	0	0	-1	0	-1	0	0	0	0	0
Solyc09g005350	0	0	0	0	0	0	0	0	0	0	0	0
Solyc09g005360	0	0	0	0	0	0	0	0	0	0	0	0
Solyc09g005380	0	0	0	0	0	1	0	0	0	0	0	1
Solyc09g005390	0	1	0	0	0	0	0	0	0	0	0	0
Solyc09g005430	1	0	0	0	0	1	0	1	0	0	0	1
Solyc09g005440	0	-1	0	0	0	0	0	0	0	0	0	1
Solyc09g005450	0	-1	1	0	0	0	0	0	0	0	0	1
Solyc09g005460	0	0	0	0	0	1	0	0	0	0	0	1
Solyc09g005470	0	1	0	0	1	0	0	0	0	0	0	0
Solyc09g005480	0	0	0	0	0	0	0	0	0	1	0	0
Solyc09g005510	0	0	0	0	0	-1	0	0	0	0	0	-1
Solyc09g005520	0	0	0	0	0	-1	0	0	0	1	0	0
Solyc09g005530	0	0	0	0	0	0	0	0	0	0	0	0
Solyc09g005540	0	-1	0	-1	0	-1	0	-1	0	1	0	0
Solyc09g005550	-1	0	0	0	0	0	0	0	0	0	0	0
Solyc09g005560	0	0	0	0	0	1	0	0	0	0	0	0
Solyc09g005570	0	0	0	0	1	1	1	1	0	0	0	0
Solyc09g005580	0	0	0	0	0	-1	0	0	0	0	0	-1
Solyc09g005600	0	0	0	0	0	0	0	0	0	0	0	0
Solyc09g005620	0	0	0	0	0	0	0	0	0	0	0	0
Solyc09g005640	0	1	0	0	0	0	0	-1	0	0	0	0
Solyc09g005660	-1	0	0	0	0	0	0	0	-1	0	0	0
Solyc09g005670	0	0	0	0	-1	-1	0	-1	0	0	0	0
Solyc09g005700	0	0	0	0	0	0	0	0	0	0	0	0
Solyc09g005710	0	0	0	0	0	0	0	0	0	0	0	0
Solyc09g005720	0	0	0	0	0	0	0	-1	0	0	0	0
Solyc09g005740	0	0	0	0	-1	-1	-1	-1	0	0	0	0
Solyc09g005750	0	0	0	0	0	0	0	0	0	-1	0	0
Solyc09g005760	0	0	0	0	0	0	0	0	0	0	0	0
Solyc09g005770	0	1	0	1	0	-1	0	0	0	1	0	0
Solyc09g005780	-1	-1	0	0	-1	-1	-1	-1	0	0	0	1
Solyc09g005800	0	0	0	0	0	-1	0	0	0	0	0	0
Solyc09g005810	-1	0	0	0	0	0	0	0	-1	0	0	1
Solyc09g005830	0	0	0	0	0	0	0	0	0	0	0	0
Solyc09g005840	0	0	0	0	0	0	0	0	0	0	0	0
Solyc09g005850	0	0	0	0	0	1	0	0	0	0	0	0
Solyc09g005860	1	0	0	0	0	0	0	0	0	0	0	0
Solyc09g005870	0	0	0	0	0	0	0	0	0	0	0	0
Solyc09g005890	0	0	0	0	0	0	0	0	0	0	0	0
Solyc09g005900	0	0	0	1	0	-1	0	0	0	0	0	0
Solyc09g005910	0	0	0	0	0	0	0	0	0	0	0	0
Solyc09g005920	0	0	0	0	0	0	0	0	0	0	0	0
Solyc09g005930	0	1	0	0	0	0	0	-1	0	0	0	0
Solyc09g005960	0	0	0	0	1	0	0	0	0	0	0	0
Solyc09g005970	1	0	0	0	0	0	0	-1	0	0	0	0
Solyc09g005980	0	0	0	0	0	0	0	0	0	0	0	0
Solyc09g005990	0	0	0	0	0	0	0	0	0	0	0	0
Solyc09g006000	0	0	0	0	0	0	0	0	0	0	0	0
Solyc09g007030	0	0	0	0	0	1	0	1	0	0	0	0
Solyc09g007040	0	0	0	0	0	0	0	0	0	0	0	0
Solyc09g007050	0	0	0	0	0	0	0	0	0	0	0	0
Solyc09g007070	0	0	0	0	0	0	0	0	0	0	0	0
Solyc09g007080	0	0	0	0	0	0	0	0	0	0	0	0
Solyc09g007090	0	0	0	0	0	0	0	0	0	0	0	0
Solyc09g007100	-1	-1	0	0	0	0	0	0	0	0	0	0
Solyc09g007110	0	0	0	0	0	0	0	1	0	0	0	0
Solyc09g007120	0	0	0	0	0	-1	0	0	0	0	0	0
Solyc09g007130	0	0	0	0	0	0	0	0	0	1	0	1
Solyc09g007150	0	0	0	1	0	0	0	1	1	-1	0	-1
Solyc09g007160	0	0	0	0	0	0	0	0	0	0	0	0
Solyc09g007170	0	0	0	0	0	0	0	0	0	-1	0	0
Solyc09g007180	0	0	0	-1	0	0	0	0	0	0	0	0
Solyc09g007190	0	0	0	0	0	0	0	0	0	0	0	0
Solyc09g007200	0	0	0	0	0	0	0	0	0	0	0	1
Solyc09g007210	0	0	0	0	0	0	0	0	0	0	0	0
Solyc09g007220	0	0	0	0	0	0	0	0	0	0	0	0
Solyc09g007230	0	0	0	-1	0	1	0	0	0	0	0	1
Solyc09g007240	0	1	0	1	0	0	0	1	0	0	1	0
Solyc09g007250	0	0	0	0	0	-1	0	0	0	0	0	0
Solyc09g007260	0	0	0	0	0	0	0	0	0	0	0	0
Solyc09g007270	0	0	0	0	0	0	0	0	0	0	0	0
Solyc09g007280	0	1	0	1	0	0	0	1	-1	-1	0	-1
Solyc09g007290	0	0	0	0	0	1	0	-1	0	0	0	0
Solyc09g007300	0	0	0	0	0	0	0	0	0	0	0	0
Solyc09g007310	1	0	1	0	0	-1	0	0	0	0	0	-1
Solyc09g007320	0	0	0	0	0	0	0	1	0	0	0	1
Solyc09g007330	0	0	0	0	-1	-1	0	0	0	0	0	0
Solyc09g007340	0	0	0	0	0	0	0	0	0	0	0	0
Solyc09g007350	0	0	0	0	0	0	0	-1	0	1	0	0
Solyc09g007360	0	0	0	0	0	0	0	0	0	0	0	1
Solyc09g007370	0	0	0	0	0	0	0	0	0	0	0	0
Solyc09g007380	0	0	0	-1	0	1	0	1	0	0	0	0
Solyc09g007390	0	-1	0	0	0	0	0	0	0	0	0	0
Solyc09g007410	0	0	0	0	0	0	0	0	-1	0	0	0
Solyc09g007430	0	0	0	0	-1	0	-1	-1	0	1	0	0
Solyc09g007440	0	1	0	0	-1	0	-1	-1	0	0	0	0
Solyc09g007450	0	0	0	0	0	0	0	0	0	0	0	0
Solyc09g007460	0	0	0	0	0	0	0	0	0	0	0	1
Solyc09g007480	-1	0	0	0	0	0	0	0	-1	0	0	0
Solyc09g007490	0	0	0	0	0	0	1	0	0	0	0	0
Solyc09g007500	0	0	0	0	0	0	0	0	0	0	0	0
Solyc09g007510	0	0	0	0	0	0	0	0	0	0	0	0
Solyc09g007530	0	0	0	0	0	1	1	1	0	0	0	0
Solyc09g007540	-1	0	0	0	0	0	0	-1	0	0	0	0
Solyc09g007550	0	0	0	0	0	0	0	0	0	0	0	0
Solyc09g007560	0	-1	0	0	0	0	0	0	0	0	0	0
Solyc09g007570	0	0	0	0	0	-1	0	0	0	0	0	-1
Solyc09g007580	0	0	0	0	-1	-1	-1	-1	0	0	0	0
Solyc09g007600	0	0	0	0	-1	-1	0	0	0	0	0	0
Solyc09g007620	1	0	1	0	-1	-1	-1	-1	0	0	0	0
Solyc09g007630	0	0	0	0	0	0	0	-1	0	0	0	0
Solyc09g007640	0	1	0	0	0	0	0	0	0	0	0	0
Solyc09g007670	0	0	0	0	1	0	1	1	0	0	0	-1
Solyc09g007680	0	0	0	0	1	0	1	1	0	0	0	0
Solyc09g007690	0	0	0	0	0	-1	0	0	1	0	0	0
Solyc09g007700	0	0	0	0	0	0	0	0	0	0	0	0
Solyc09g007720	0	1	0	1	0	-1	0	0	0	0	1	0
Solyc09g007730	0	0	0	0	0	0	0	0	0	0	0	0
Solyc09g007750	0	0	0	0	0	0	0	0	0	0	0	0
Solyc09g007760	0	0	0	0	1	1	0	0	0	0	0	0
Solyc09g007790	0	0	0	0	0	0	0	0	0	0	0	0
Solyc09g007800	1	1	0	0	0	0	0	0	0	0	0	0
Solyc09g007810	0	-1	0	-1	1	1	0	0	0	0	0	1
Solyc09g007820	0	0	0	0	-1	-1	0	-1	0	0	-1	0
Solyc09g007830	0	0	0	0	0	0	0	0	0	0	0	0
Solyc09g007840	1	0	1	0	-1	0	0	0	0	0	0	0
Solyc09g007850	0	0	0	-1	0	1	0	0	0	0	0	1
Solyc09g007860	0	1	0	0	0	1	0	0	0	0	0	1
Solyc09g007870	1	0	0	0	0	1	0	0	0	0	0	0
Solyc09g007880	0	1	0	1	1	0	1	1	0	0	0	-1
Solyc09g007890	0	0	0	0	-1	-1	-1	-1	0	0	0	0
Solyc09g007900	0	0	0	0	-1	-1	-1	0	0	0	0	0
Solyc09g007910	0	-1	0	0	-1	-1	-1	-1	0	0	0	0
Solyc09g007920	0	0	0	1	0	0	-1	0	0	0	0	0
Solyc09g007940	0	0	0	0	-1	-1	-1	-1	0	0	0	0
Solyc09g007950	0	0	0	0	0	0	0	0	0	0	0	0
Solyc09g007990	0	0	0	0	0	0	1	1	0	0	0	0
Solyc09g008000	0	0	0	0	0	0	0	0	0	0	0	0
Solyc09g008010	1	0	0	0	1	1	1	1	0	0	0	0
Solyc09g008020	0	0	0	-1	0	0	0	0	0	1	0	1
Solyc09g008030	0	0	0	0	0	0	0	0	0	0	0	0
Solyc09g008040	0	0	0	0	0	0	0	0	0	0	0	0
Solyc09g008050	0	1	0	0	1	1	1	1	0	0	0	-1
Solyc09g008060	0	0	0	0	0	0	0	0	0	0	0	-1
Solyc09g008070	1	1	0	0	0	0	0	0	0	0	0	-1
Solyc09g008080	0	0	0	0	0	0	0	0	0	0	0	0
Solyc09g008100	0	-1	0	0	0	0	0	1	0	0	0	0
Solyc09g008110	-1	0	0	0	-1	-1	-1	-1	0	0	0	0
Solyc09g008120	0	0	0	0	-1	0	0	0	0	0	0	1
Solyc09g008130	0	0	0	1	0	0	0	1	0	-1	0	-1
Solyc09g008140	0	0	0	0	0	0	0	0	0	0	0	0
Solyc09g008150	0	0	0	0	0	0	0	0	0	0	0	0
Solyc09g008160	0	0	0	0	0	0	0	-1	0	0	0	0
Solyc09g008190	0	1	0	0	0	0	0	-1	0	0	0	-1
Solyc09g008200	0	0	0	0	0	0	1	0	0	0	0	0
Solyc09g008210	0	0	0	0	0	0	0	0	0	0	0	0
Solyc09g008220	0	0	0	0	0	0	0	0	0	0	0	0
Solyc09g008230	0	0	0	0	0	0	0	0	0	0	0	0
Solyc09g008240	0	0	0	-1	1	1	1	0	0	0	0	0
Solyc09g008260	0	0	0	0	0	1	0	0	0	0	0	1
Solyc09g008270	0	0	0	0	0	0	-1	0	0	0	0	0
Solyc09g008280	-1	0	0	0	0	0	0	0	0	0	0	0
Solyc09g008290	0	0	0	0	0	1	0	0	0	0	0	0
Solyc09g008300	0	0	0	0	0	0	0	0	0	0	0	0
Solyc09g008310	0	0	0	0	0	-1	0	0	0	0	0	-1
Solyc09g008330	0	0	0	0	-1	-1	0	-1	0	0	0	0
Solyc09g008340	0	0	0	0	1	0	0	0	0	0	0	0
Solyc09g008350	0	-1	0	0	0	0	0	0	-1	-1	0	1
Solyc09g008380	0	0	0	0	0	1	0	1	0	0	0	0
Solyc09g008400	0	0	0	0	0	0	0	0	0	0	0	0
Solyc09g008410	0	0	0	0	0	0	0	0	0	0	0	0
Solyc09g008420	1	0	0	0	-1	-1	0	-1	0	0	0	-1
Solyc09g008430	0	0	0	0	0	1	0	1	0	1	0	1
Solyc09g008450	0	-1	0	0	0	0	0	0	0	0	0	0
Solyc09g008460	-1	0	0	0	0	1	0	0	-1	0	0	0
Solyc09g008470	0	0	0	0	0	0	0	0	0	0	0	0
Solyc09g008480	0	1	0	0	0	0	0	0	0	0	0	0
Solyc09g008490	0	0	0	0	0	1	0	1	0	0	0	1
Solyc09g008510	1	0	0	0	0	0	0	0	0	0	0	0
Solyc09g008520	0	-1	0	-1	0	0	0	0	-1	-1	0	0
Solyc09g008530	0	1	0	1	0	-1	0	1	0	1	0	-1
Solyc09g008550	0	1	0	0	0	0	0	0	0	0	0	0
Solyc09g008600	0	0	0	0	0	1	0	1	0	0	0	0
Solyc09g008610	0	0	0	0	0	0	0	0	0	0	0	0
Solyc09g008620	0	0	0	0	-1	0	-1	-1	0	0	0	0
Solyc09g008630	0	0	0	0	0	0	-1	-1	0	0	0	0
Solyc09g008650	0	0	0	0	0	0	0	0	0	0	0	0
Solyc09g008670	0	0	1	0	0	1	0	0	0	1	0	1
Solyc09g008680	0	0	0	0	0	0	0	0	0	0	0	0
Solyc09g008690	0	0	0	0	0	0	0	0	0	0	0	0
Solyc09g008700	0	0	0	0	0	0	0	1	0	0	0	0
Solyc09g008720	0	0	0	0	0	0	0	0	0	-1	0	0
Solyc09g008730	0	0	0	0	0	1	0	0	0	0	0	0
Solyc09g008770	0	0	0	0	1	1	1	1	0	0	0	0
Solyc09g008780	1	1	0	0	0	0	0	0	0	0	0	0
Solyc09g008790	0	0	0	0	0	0	0	0	0	0	0	0
Solyc09g008800	0	1	0	0	0	0	0	-1	0	0	0	0
Solyc09g008820	0	0	0	0	0	1	0	0	0	0	0	0
Solyc09g008830	0	0	0	0	0	0	0	0	0	0	0	0
Solyc09g008840	0	1	0	0	0	0	0	0	0	0	0	0
Solyc09g008850	0	0	0	0	0	0	0	0	0	0	0	0
Solyc09g008860	0	0	0	0	0	0	0	0	0	0	0	0
Solyc09g008920	0	0	0	0	1	0	1	0	0	0	0	0
Solyc09g008930	0	-1	0	-1	0	0	0	0	0	0	0	0
Solyc09g008940	0	0	0	0	0	1	0	1	0	0	0	1
Solyc09g008950	0	0	0	1	0	0	0	1	0	0	0	0
Solyc09g008960	0	0	0	0	1	0	1	0	0	1	0	0
Solyc09g008970	0	1	0	0	0	0	0	0	0	0	0	0
Solyc09g008990	0	0	0	0	0	0	0	0	0	0	0	0
Solyc09g009010	0	0	0	0	-1	0	0	0	0	0	0	1
Solyc09g009020	0	0	0	0	0	0	0	0	0	0	0	0
Solyc09g009030	0	0	0	0	0	-1	0	-1	0	0	0	0
Solyc09g009040	0	0	0	0	0	0	-1	0	0	0	0	1
Solyc09g009060	0	0	0	0	0	0	0	0	0	0	0	0
Solyc09g009070	0	0	0	0	0	0	0	0	0	0	0	0
Solyc09g009080	0	0	0	0	0	0	0	0	0	0	0	0
Solyc09g009090	0	0	0	0	0	1	0	0	0	0	0	1
Solyc09g009100	0	0	0	0	0	0	0	1	0	0	0	0
Solyc09g009110	1	0	0	-1	-1	0	-1	-1	1	0	0	0
Solyc09g009120	0	0	0	0	0	0	0	0	0	0	0	0
Solyc09g009140	0	0	0	0	0	-1	-1	0	0	0	0	0
Solyc09g009150	0	0	0	0	0	0	0	0	0	0	0	0
Solyc09g009160	0	0	0	0	-1	1	0	0	0	0	0	1
Solyc09g009170	0	0	0	-1	0	1	0	-1	0	0	0	1
Solyc09g009180	1	0	0	0	0	0	0	0	0	0	0	0
Solyc09g009190	-1	0	0	0	0	0	0	0	-1	0	0	1
Solyc09g009210	0	1	0	1	0	0	0	1	0	0	0	-1
Solyc09g009260	0	0	0	0	0	0	0	0	0	0	0	0
Solyc09g009270	0	0	0	0	0	0	0	0	0	0	0	0
Solyc09g009280	0	0	0	0	0	0	0	0	0	0	0	-1
Solyc09g009290	0	0	0	0	0	0	0	0	0	0	0	0
Solyc09g009300	0	0	0	0	0	0	0	0	0	0	0	0
Solyc09g009340	1	0	0	0	0	0	0	-1	1	0	0	0
Solyc09g009350	0	0	0	0	0	0	0	0	0	0	0	0
Solyc09g009360	0	0	0	0	0	0	0	0	0	0	0	0
Solyc09g009370	0	0	0	0	0	0	0	0	0	0	0	0
Solyc09g009380	0	0	0	0	0	1	0	0	0	0	0	0
Solyc09g009390	0	0	0	-1	0	0	0	-1	0	0	0	1
Solyc09g009400	0	0	0	0	0	0	0	0	0	0	0	0
Solyc09g009410	1	0	0	-1	-1	-1	-1	-1	0	0	0	0
Solyc09g009430	0	0	0	0	0	0	0	0	0	0	0	1
Solyc09g009440	0	0	0	0	0	0	0	0	0	0	0	0
Solyc09g009450	0	0	0	0	0	-1	-1	-1	0	0	0	0
Solyc09g009460	0	0	0	0	0	0	0	0	0	0	0	0
Solyc09g009470	0	-1	0	0	0	0	0	0	-1	0	0	1
Solyc09g009500	1	1	1	0	0	-1	0	-1	0	0	-1	-1
Solyc09g009510	0	0	0	0	0	0	0	0	0	0	0	0
Solyc09g009520	0	0	0	0	0	-1	0	0	0	0	0	-1
Solyc09g009530	0	0	0	-1	0	1	1	0	0	0	0	0
Solyc09g009540	1	0	1	0	-1	-1	-1	-1	0	0	0	1
Solyc09g009550	1	0	0	-1	0	1	0	0	0	1	-1	1
Solyc09g009580	0	0	0	0	0	1	0	1	0	0	0	1
Solyc09g009590	0	-1	0	0	1	1	1	0	0	0	0	1
Solyc09g009600	0	0	0	0	0	1	0	0	0	0	0	0
Solyc09g009610	0	0	0	0	-1	0	0	0	0	0	0	0
Solyc09g009620	0	0	0	0	0	0	0	0	0	0	0	1
Solyc09g009630	0	0	0	0	0	0	0	0	0	0	0	0
Solyc09g009640	0	0	0	0	0	0	0	-1	0	0	0	0
Solyc09g009650	0	1	0	0	0	0	0	0	0	0	0	0
Solyc09g009660	0	0	0	0	0	0	0	-1	0	0	0	0
Solyc09g009670	0	0	0	0	0	0	0	0	0	0	0	0
Solyc09g009680	0	0	0	0	0	0	0	0	0	0	0	0
Solyc09g009690	0	0	0	0	0	-1	0	-1	0	0	0	0
Solyc09g009700	0	0	0	0	0	1	0	1	0	-1	0	1
Solyc09g009710	0	0	0	0	0	0	0	0	0	0	0	0
Solyc09g009720	0	0	-1	0	0	0	0	0	0	0	0	0
Solyc09g009730	0	0	0	0	-1	-1	0	-1	0	0	0	0
Solyc09g009740	0	0	0	0	0	0	0	-1	0	0	0	0
Solyc09g009750	0	0	0	0	0	0	0	1	0	0	0	-1
Solyc09g009760	0	0	0	1	0	0	0	0	0	0	0	0
Solyc09g009770	0	0	0	0	-1	-1	0	0	0	0	0	0
Solyc09g009780	0	0	0	0	0	0	0	0	0	0	0	0
Solyc09g009790	0	0	0	0	0	0	0	0	0	0	0	0
Solyc09g009800	0	-1	0	0	0	0	0	0	0	0	0	1
Solyc09g009820	0	-1	0	-1	0	0	0	0	-1	0	0	0
Solyc09g009830	0	0	0	-1	-1	-1	0	-1	0	1	0	1
Solyc09g009840	-1	-1	-1	0	0	0	0	1	0	0	0	0
Solyc09g009850	0	-1	0	0	0	0	0	0	0	0	0	0
Solyc09g009860	0	0	0	0	0	0	0	0	0	0	0	0
Solyc09g009870	0	0	0	0	0	0	0	0	0	0	0	0
Solyc09g009880	0	0	0	0	0	0	0	0	0	0	0	0
Solyc09g009890	0	0	0	0	-1	0	0	0	0	0	0	0
Solyc09g009900	0	0	0	0	0	0	0	-1	0	0	0	0
Solyc09g009910	0	-1	0	0	0	0	0	0	0	0	0	0
Solyc09g009920	0	0	0	0	0	0	0	0	0	0	0	0
Solyc09g009940	0	0	0	0	1	1	0	0	0	0	0	1
Solyc09g009950	0	0	0	0	0	0	0	0	0	0	0	0
Solyc09g009960	0	0	0	0	0	0	0	0	0	0	0	0
Solyc09g009970	0	0	0	0	0	0	0	0	0	0	0	0
Solyc09g009990	0	0	0	0	1	0	0	1	0	0	0	0
Solyc09g010000	1	0	0	0	0	1	0	0	0	0	0	1
Solyc09g010020	0	-1	0	0	0	0	0	1	0	0	0	1
Solyc09g010030	0	0	0	0	0	0	0	0	0	0	0	0
Solyc09g010040	0	0	0	0	0	0	0	0	0	0	0	0
Solyc09g010050	0	0	0	0	-1	-1	-1	-1	0	0	0	0
Solyc09g010060	0	0	0	0	0	0	-1	-1	0	0	0	0
Solyc09g010070	0	0	0	0	0	0	0	0	0	0	0	0
Solyc09g010080	0	1	0	0	0	-1	0	0	0	0	0	-1
Solyc09g010090	0	0	0	0	0	0	0	0	0	0	0	0
Solyc09g010100	0	0	0	0	0	-1	0	-1	0	0	0	0
Solyc09g010110	0	0	0	0	0	0	0	0	0	0	0	1
Solyc09g010130	0	0	0	0	0	0	0	1	0	0	0	0
Solyc09g010140	0	0	0	0	0	0	0	0	0	0	0	0
Solyc09g010150	0	0	0	0	0	0	0	0	0	0	0	0
Solyc09g010170	0	0	0	0	0	0	0	0	0	0	0	0
Solyc09g010180	0	0	0	0	-1	0	0	0	0	0	0	0
Solyc09g010190	0	0	0	0	0	0	0	-1	0	1	0	0
Solyc09g010200	0	0	0	0	0	-1	0	0	1	0	0	0
Solyc09g010210	0	0	0	0	0	0	0	0	0	0	0	0
Solyc09g010240	0	0	0	0	0	0	0	0	0	0	0	0
Solyc09g010250	0	0	0	0	0	0	0	0	0	0	0	0
Solyc09g010260	0	0	0	0	-1	-1	-1	0	0	0	0	-1
Solyc09g010280	0	-1	0	-1	0	1	0	1	0	0	0	0
Solyc09g010300	0	0	0	-1	0	0	0	0	0	0	0	-1
Solyc09g010320	0	0	0	0	0	1	0	0	0	0	0	0
Solyc09g010330	0	0	0	0	0	0	0	0	0	0	0	0
Solyc09g010340	1	0	0	-1	-1	-1	-1	-1	1	-1	0	-1
Solyc09g010350	0	0	0	0	0	0	0	0	0	0	0	0
Solyc09g010360	-1	-1	0	0	0	1	0	0	-1	0	0	1
Solyc09g010370	0	0	0	0	0	0	0	0	0	0	0	0
Solyc09g010380	0	0	0	0	0	0	0	0	0	1	0	0
Solyc09g010390	0	0	0	0	-1	-1	0	-1	0	0	0	0
Solyc09g010400	0	1	0	0	0	0	0	-1	0	0	0	0
Solyc09g010410	0	0	0	0	1	1	1	1	0	0	0	0
Solyc09g010420	0	0	0	0	-1	-1	-1	-1	0	0	0	1
Solyc09g010430	1	0	0	0	0	0	0	0	0	0	0	-1
Solyc09g010440	0	0	0	0	1	0	1	0	0	0	0	0
Solyc09g010450	0	0	0	0	0	1	0	0	0	0	0	1
Solyc09g010460	0	0	0	0	0	0	0	-1	0	0	0	0
Solyc09g010470	0	0	0	0	0	0	0	0	0	0	1	0
Solyc09g010490	0	0	0	0	-1	-1	0	-1	0	0	0	0
Solyc09g010500	0	0	0	0	0	0	0	0	0	0	0	0
Solyc09g010510	0	0	0	0	0	0	0	0	0	0	0	0
Solyc09g010520	0	0	0	0	0	0	0	0	0	0	0	0
Solyc09g010540	0	0	0	0	0	0	0	0	0	0	0	0
Solyc09g010550	0	1	0	0	0	-1	0	-1	0	0	0	0
Solyc09g010560	0	0	0	0	0	1	0	0	0	0	0	0
Solyc09g010570	0	0	0	0	0	0	0	1	0	0	0	0
Solyc09g010580	0	0	0	0	0	0	0	0	0	0	0	0
Solyc09g010600	0	0	0	0	0	0	0	0	0	0	0	0
Solyc09g010610	0	0	0	0	0	0	0	0	0	0	0	0
Solyc09g010630	0	0	0	0	0	0	0	0	0	0	0	0
Solyc09g010640	0	0	0	0	0	0	1	1	0	0	0	0
Solyc09g010650	0	0	0	0	0	0	0	0	0	0	0	0
Solyc09g010660	-1	0	0	0	0	-1	0	-1	-1	0	0	0
Solyc09g010670	1	0	0	0	0	0	0	0	0	1	0	0
Solyc09g010690	0	0	0	0	0	0	0	0	0	0	0	1
Solyc09g010700	0	0	0	0	0	0	0	0	0	0	0	0
Solyc09g010710	0	0	0	0	0	0	0	0	0	0	0	0
Solyc09g010740	0	1	0	0	1	-1	1	-1	0	1	0	-1
Solyc09g010770	0	1	0	0	0	-1	0	-1	0	1	0	-1
Solyc09g010780	0	-1	0	0	0	-1	0	-1	0	0	0	-1
Solyc09g010800	0	0	0	0	1	1	1	0	0	0	0	0
Solyc09g010810	0	0	0	0	-1	-1	-1	-1	0	0	0	0
Solyc09g010820	-1	0	0	0	0	0	0	0	0	0	0	0
Solyc09g010830	0	-1	0	0	-1	-1	0	-1	0	0	0	0
Solyc09g010840	0	0	0	0	0	1	0	0	0	0	0	1
Solyc09g010850	0	0	0	0	1	1	1	1	0	0	0	0
Solyc09g010860	-1	-1	0	0	0	0	0	0	0	0	0	0
Solyc09g010870	0	0	0	0	0	1	0	0	0	0	0	1
Solyc09g010880	0	0	0	-1	1	1	1	0	0	1	0	1
Solyc09g010900	-1	1	0	1	1	-1	0	0	0	0	1	0
Solyc09g010910	-1	0	0	0	0	0	0	0	-1	0	0	0
Solyc09g010920	0	0	0	0	0	0	0	0	0	0	0	0
Solyc09g010930	0	0	0	0	0	1	0	0	0	0	0	1
Solyc09g010940	0	0	0	-1	0	0	0	-1	0	0	0	0
Solyc09g010950	0	-1	0	0	0	0	0	0	0	0	0	0
Solyc09g010970	-1	0	0	0	-1	-1	0	0	-1	0	0	1
Solyc09g010980	0	0	0	0	1	0	0	0	0	0	0	-1
Solyc09g011020	0	0	0	0	0	0	0	0	1	0	0	-1
Solyc09g011030	0	0	0	0	1	0	0	0	0	0	0	1
Solyc09g011040	0	0	0	0	0	0	0	0	0	0	0	0
Solyc09g011060	0	0	0	0	0	0	-1	0	0	0	0	0
Solyc09g011100	-1	0	0	1	-1	-1	-1	0	0	0	0	0
Solyc09g011150	0	0	0	0	0	0	0	0	0	0	0	0
Solyc09g011160	0	0	0	0	-1	0	-1	-1	0	0	0	1
Solyc09g011170	0	0	0	0	0	1	0	1	0	0	0	0
Solyc09g011190	0	0	0	0	1	1	1	1	0	1	0	0
Solyc09g011210	0	0	0	0	0	0	0	0	0	0	0	0
Solyc09g011220	0	0	0	0	0	0	0	0	0	0	0	1
Solyc09g011230	0	0	0	0	0	0	0	0	0	0	0	0
Solyc09g011240	0	-1	0	0	-1	0	-1	-1	0	0	0	0
Solyc09g011250	-1	0	0	0	0	-1	0	0	0	0	0	-1
Solyc09g011260	0	0	0	0	0	1	0	0	0	1	0	1
Solyc09g011270	0	0	1	-1	0	0	1	-1	0	1	0	1
Solyc09g011280	0	0	0	0	1	1	1	1	0	0	0	1
Solyc09g011290	0	0	0	0	0	0	0	0	0	0	0	0
Solyc09g011300	0	0	0	0	0	0	0	0	0	0	0	0
Solyc09g011310	0	0	0	-1	0	0	0	0	0	0	0	0
Solyc09g011320	0	-1	0	0	0	0	0	1	0	-1	0	0
Solyc09g011340	0	0	0	0	0	0	0	0	0	0	0	0
Solyc09g011350	0	0	0	0	0	0	0	0	0	0	0	0
Solyc09g011360	0	0	0	0	0	0	0	0	0	0	0	0
Solyc09g011370	0	0	0	0	1	1	1	1	0	0	0	-1
Solyc09g011390	0	0	0	0	0	-1	0	0	0	0	0	0
Solyc09g011410	0	0	0	0	0	0	0	0	0	0	0	0
Solyc09g011420	0	0	0	0	0	0	0	-1	0	0	0	0
Solyc09g011450	0	1	0	-1	1	0	1	0	0	1	0	0
Solyc09g011470	0	-1	0	-1	1	1	1	1	0	0	0	0
Solyc09g011480	0	0	0	0	0	0	0	0	0	0	0	0
Solyc09g011490	0	0	0	0	0	0	0	1	0	0	0	0
Solyc09g011510	0	0	0	0	0	0	0	0	0	0	0	0
Solyc09g011570	1	1	0	0	0	0	0	0	0	1	0	0
Solyc09g011590	0	0	0	0	0	-1	0	0	0	0	0	0
Solyc09g011600	0	0	0	0	0	0	0	0	0	0	0	0
Solyc09g011630	0	0	0	-1	0	0	0	-1	0	0	0	0
Solyc09g011660	-1	0	0	0	0	-1	0	-1	0	0	0	0
Solyc09g011670	0	0	0	0	0	0	0	0	0	0	0	0
Solyc09g011690	0	0	0	0	1	0	0	0	0	0	0	-1
Solyc09g011720	0	0	0	0	0	0	0	0	-1	0	0	0
Solyc09g011730	0	0	0	0	0	0	0	0	0	0	0	0
Solyc09g011740	0	0	0	0	0	0	0	0	0	0	0	0
Solyc09g011750	0	0	0	0	0	0	0	0	0	0	0	1
Solyc09g011760	0	0	0	0	0	0	0	-1	0	0	0	0
Solyc09g011770	0	0	0	0	0	0	0	0	0	0	0	0
Solyc09g011780	0	0	0	0	-1	-1	-1	0	0	-1	0	0
Solyc09g011820	0	0	0	0	-1	-1	-1	-1	0	0	0	0
Solyc09g011830	0	0	0	0	0	1	0	1	0	0	0	1
Solyc09g011840	0	0	0	0	0	0	0	0	0	0	0	0
Solyc09g011850	0	0	0	0	-1	0	-1	0	0	0	0	0
Solyc09g011860	0	0	0	0	1	1	1	0	0	0	0	1
Solyc09g011870	0	0	0	0	0	0	0	0	0	0	0	0
Solyc09g011880	0	0	0	0	1	1	1	1	0	0	0	0
Solyc09g011910	1	0	0	0	0	0	0	0	0	-1	-1	-1
Solyc09g011920	0	1	0	0	0	-1	-1	-1	0	1	0	0
Solyc09g011930	0	0	0	0	0	0	0	1	0	0	0	0
Solyc09g011950	0	0	0	0	0	-1	0	0	0	0	0	0
Solyc09g012040	0	0	0	0	0	0	0	0	0	0	0	0
Solyc09g012070	0	0	0	0	0	0	0	0	0	0	0	0
Solyc09g013070	0	0	0	0	0	0	0	-1	0	0	0	0
Solyc09g013080	0	0	0	0	0	1	-1	0	0	0	0	1
Solyc09g013090	0	0	0	0	0	0	0	1	0	0	0	1
Solyc09g013100	0	0	0	0	0	-1	0	-1	0	0	0	0
Solyc09g013110	0	1	0	0	0	0	0	0	0	0	0	0
Solyc09g013120	0	0	0	0	-1	-1	-1	0	0	0	0	0
Solyc09g013130	0	0	0	0	-1	-1	-1	-1	0	0	0	-1
Solyc09g013140	0	0	0	0	0	0	0	0	0	0	0	0
Solyc09g013150	0	0	0	0	0	0	0	0	0	0	0	0
Solyc09g013160	0	0	0	1	-1	-1	-1	0	0	0	0	0
Solyc09g014160	-1	0	0	-1	-1	-1	-1	-1	-1	1	0	1
Solyc09g014170	1	0	0	0	0	0	0	0	0	0	0	1
Solyc09g014210	0	0	0	0	0	0	0	0	0	0	0	0
Solyc09g014220	1	0	0	0	0	0	0	0	0	0	0	0
Solyc09g014250	0	0	0	0	-1	0	0	0	0	0	0	1
Solyc09g014280	0	0	0	0	0	0	0	0	0	0	0	0
Solyc09g014300	0	0	0	0	1	1	0	1	0	0	0	0
Solyc09g014310	0	0	0	0	0	0	0	-1	0	0	0	0
Solyc09g014320	0	1	0	0	0	0	0	-1	0	0	0	0
Solyc09g014330	0	0	0	0	0	0	0	-1	0	0	0	0
Solyc09g014340	0	0	0	0	-1	-1	-1	0	0	0	0	0
Solyc09g014380	1	1	-1	0	1	1	0	0	1	0	0	1
Solyc09g014400	-1	0	-1	0	0	0	0	1	0	-1	0	-1
Solyc09g014410	0	0	0	0	0	0	0	0	0	0	0	0
Solyc09g014440	0	0	0	0	0	0	-1	0	1	0	1	0
Solyc09g014450	0	1	0	-1	0	1	0	0	0	1	0	0
Solyc09g014480	0	0	0	0	0	0	0	0	0	0	0	0
Solyc09g014490	0	1	0	1	0	1	0	0	0	0	0	0
Solyc09g014500	0	0	0	0	0	0	0	0	0	0	0	1
Solyc09g014510	0	0	0	-1	0	0	0	-1	0	1	0	0
Solyc09g014520	0	0	0	0	0	-1	0	0	0	0	0	-1
Solyc09g014550	0	0	0	0	0	1	0	1	0	0	0	0
Solyc09g014620	0	0	0	0	0	0	0	0	0	0	0	0
Solyc09g014630	0	0	0	0	1	1	1	1	0	0	0	0
Solyc09g014640	0	0	0	0	0	1	0	0	0	0	0	0
Solyc09g014660	-1	0	0	0	-1	-1	-1	-1	0	0	0	1
Solyc09g014680	0	0	0	0	0	1	0	1	0	0	0	0
Solyc09g014690	1	1	0	1	0	-1	0	0	1	1	0	-1
Solyc09g014700	1	1	0	1	0	-1	0	0	1	1	0	-1
Solyc09g014710	0	0	0	0	-1	-1	0	-1	0	0	0	0
Solyc09g014740	0	1	0	0	0	-1	0	-1	0	1	0	0
Solyc09g014750	0	0	0	0	1	1	1	1	1	1	0	0
Solyc09g014760	-1	0	0	0	0	0	0	0	0	0	0	1
Solyc09g014770	0	0	0	0	-1	-1	-1	-1	0	0	0	0
Solyc09g014780	0	0	0	0	0	0	0	0	0	0	0	0
Solyc09g014790	0	0	0	0	1	1	1	1	0	-1	0	0
Solyc09g014840	0	0	0	0	0	0	0	0	0	0	0	0
Solyc09g014870	0	1	0	0	0	0	0	-1	0	1	0	1
Solyc09g014890	0	0	0	0	0	1	0	0	0	0	0	1
Solyc09g014900	0	0	0	0	0	1	0	0	0	1	0	0
Solyc09g014930	0	0	0	0	0	0	0	0	0	0	0	0
Solyc09g014980	0	-1	0	0	0	0	0	0	0	0	0	0
Solyc09g014990	0	0	0	0	0	1	0	0	0	0	0	0
Solyc09g015000	0	0	0	0	0	0	0	0	0	0	0	0
Solyc09g015010	0	0	0	0	0	0	0	0	0	1	0	1
Solyc09g015020	0	0	0	0	0	0	0	0	0	0	0	0
Solyc09g015040	0	-1	0	0	0	0	0	0	0	-1	0	0
Solyc09g015080	0	1	0	1	0	-1	0	0	0	0	0	-1
Solyc09g015100	1	0	0	0	0	0	0	0	0	0	0	0
Solyc09g015110	0	0	0	0	-1	-1	-1	-1	0	0	0	0
Solyc09g015120	0	0	0	0	0	0	0	0	0	0	0	0
Solyc09g015130	0	0	0	0	0	0	0	0	0	0	0	0
Solyc09g015140	0	0	0	0	0	0	0	0	0	0	0	1
Solyc09g015170	-1	0	0	0	0	0	0	0	0	0	0	0
Solyc09g015180	0	0	0	0	0	0	0	0	0	0	0	0
Solyc09g015260	0	0	0	0	0	-1	0	-1	0	0	0	0
Solyc09g015360	0	0	0	0	0	0	0	1	0	0	0	0
Solyc09g015370	0	0	0	0	0	0	0	0	0	0	0	0
Solyc09g015390	0	0	0	0	0	-1	0	0	0	0	0	0
Solyc09g015440	0	-1	0	0	-1	0	-1	1	1	0	0	0
Solyc09g015450	0	0	0	0	0	1	0	0	0	0	0	0
Solyc09g015470	0	0	0	0	0	-1	0	0	0	0	0	0
Solyc09g015520	0	0	0	0	0	0	0	0	0	0	0	0
Solyc09g015530	0	0	0	0	0	0	0	0	0	0	0	0
Solyc09g015580	0	0	0	0	0	-1	0	0	0	0	0	0
Solyc09g015630	-1	0	0	0	0	0	0	0	0	0	0	0
Solyc09g015640	0	0	0	0	-1	-1	-1	0	0	0	0	0
Solyc09g015650	0	0	0	0	0	0	0	0	0	0	0	1
Solyc09g015660	0	0	0	0	0	0	0	0	0	0	0	0
Solyc09g015670	0	0	0	-1	0	1	0	0	0	0	0	1
Solyc09g015720	0	0	-1	0	0	-1	0	0	0	0	0	0
Solyc09g015730	0	1	0	-1	0	0	0	-1	-1	0	-1	-1
Solyc09g015770	0	0	0	0	0	0	0	1	0	0	0	0
Solyc09g015800	0	0	0	0	-1	-1	0	0	0	0	0	0
Solyc09g015820	0	1	0	0	0	0	0	1	0	0	0	0
Solyc09g015830	0	0	0	0	1	1	1	1	0	0	0	0
Solyc09g015840	0	1	0	0	1	1	0	1	0	0	0	0
Solyc09g015850	0	0	0	0	0	0	0	0	0	0	0	0
Solyc09g015870	0	0	0	0	0	0	0	0	0	0	0	0
Solyc09g015880	0	0	0	0	0	0	0	0	0	0	0	0
Solyc09g015890	0	0	0	0	0	0	0	0	0	0	0	0
Solyc09g015930	0	0	0	0	0	0	0	0	0	0	0	0
Solyc09g016940	0	0	0	0	-1	0	0	-1	0	0	0	0
Solyc09g016950	0	1	0	0	1	-1	1	-1	0	1	0	0
Solyc09g017990	0	0	0	0	-1	-1	-1	-1	1	0	0	0
Solyc09g018030	-1	-1	0	0	-1	-1	-1	-1	0	0	0	0
Solyc09g018050	0	0	0	0	0	0	0	0	0	0	0	0
Solyc09g018060	0	0	0	0	1	1	0	1	0	0	0	-1
Solyc09g018130	-1	-1	0	-1	-1	-1	-1	-1	0	0	0	-1
Solyc09g018150	-1	-1	0	0	0	-1	0	0	0	0	0	0
Solyc09g018160	0	0	0	0	0	0	0	0	0	0	0	1
Solyc09g018170	1	0	1	0	-1	0	0	0	0	0	0	0
Solyc09g018190	0	-1	0	0	0	0	0	0	0	0	0	0
Solyc09g018250	0	0	0	0	0	0	0	0	0	0	0	0
Solyc09g018280	-1	0	0	0	1	1	1	1	0	0	0	0
Solyc09g018310	-1	-1	0	0	-1	0	0	0	0	0	0	1
Solyc09g018340	-1	0	0	0	0	0	0	0	0	0	0	0
Solyc09g018350	0	0	0	0	0	0	0	0	0	0	0	0
Solyc09g018370	0	0	0	0	0	0	0	0	0	0	0	0
Solyc09g018450	0	0	0	0	0	0	0	0	0	0	0	0
Solyc09g018460	0	0	0	0	0	0	0	0	0	0	0	0
Solyc09g018490	-1	0	0	1	0	0	0	0	0	0	0	0
Solyc09g018510	0	0	0	0	0	0	0	0	0	0	0	0
Solyc09g018550	0	-1	0	0	0	1	0	0	0	0	0	1
Solyc09g018560	0	0	0	0	0	0	0	0	0	0	0	0
Solyc09g018590	0	0	0	1	0	0	0	0	0	0	0	0
Solyc09g018630	0	0	0	0	0	-1	0	0	0	0	0	0
Solyc09g018650	0	0	0	0	0	0	0	0	0	0	0	0
Solyc09g018660	0	0	0	0	0	0	0	-1	0	0	0	0
Solyc09g018670	1	0	1	-1	0	1	0	0	0	1	0	1
Solyc09g018690	0	-1	0	0	0	1	0	0	0	0	0	0
Solyc09g018710	0	0	0	0	0	0	0	0	0	0	0	0
Solyc09g018720	0	0	0	0	0	0	0	0	0	0	0	-1
Solyc09g018730	0	0	0	0	0	0	0	-1	0	0	0	0
Solyc09g018750	0	0	0	0	0	0	0	0	0	0	0	0
Solyc09g018760	0	0	0	0	1	0	0	0	0	0	0	-1
Solyc09g018780	0	0	0	0	0	0	0	0	0	0	0	0
Solyc09g018790	0	0	0	0	0	0	0	0	0	0	0	-1
Solyc09g018830	0	-1	1	0	-1	0	0	0	0	0	0	1
Solyc09g018850	0	0	0	0	0	0	0	0	0	0	0	1
Solyc09g018890	0	0	0	0	-1	0	0	0	0	1	0	0
Solyc09g018900	0	0	0	0	0	0	0	0	0	0	0	0
Solyc09g018910	0	0	0	0	0	0	0	0	0	0	0	0
Solyc09g018950	0	0	0	0	0	0	0	0	0	0	0	0
Solyc09g018960	0	1	0	1	-1	-1	-1	-1	0	0	0	-1
Solyc09g019970	0	0	0	0	0	0	0	0	0	0	0	0
Solyc09g019980	0	1	0	1	0	0	0	0	0	0	0	0
Solyc09g020000	0	-1	0	0	0	0	0	0	0	0	0	0
Solyc09g020010	0	0	0	0	0	0	0	0	0	0	0	0
Solyc09g020060	0	0	0	0	0	0	0	0	0	0	0	0
Solyc09g020080	0	0	0	0	0	-1	0	0	0	0	0	0
Solyc09g020110	0	0	0	0	1	1	1	1	0	0	0	0
Solyc09g020130	0	0	0	0	0	0	0	0	0	0	0	0
Solyc09g020140	0	-1	0	0	0	0	0	0	0	0	0	0
Solyc09g020150	0	-1	0	-1	-1	-1	0	0	0	0	0	0
Solyc09g020160	-1	-1	0	0	-1	-1	0	-1	-1	-1	0	0
Solyc09g020190	0	0	0	0	0	0	0	1	0	0	0	0
Solyc09g025200	0	0	0	0	0	0	0	0	0	0	0	0
Solyc09g025210	0	0	0	0	1	1	0	1	1	1	0	0
Solyc09g025220	0	0	0	0	0	1	0	1	0	0	0	0
Solyc09g025240	1	-1	0	-1	1	1	0	0	0	0	0	1
Solyc09g025250	0	0	0	0	0	0	0	0	0	1	0	0
Solyc09g025260	0	1	0	0	0	1	0	0	1	0	0	1
Solyc09g025270	0	0	0	0	0	0	0	1	0	0	0	0
Solyc09g025310	0	0	0	0	0	1	0	0	0	0	0	0
Solyc09g030360	0	0	0	1	0	0	0	1	1	0	1	0
Solyc09g030370	-1	-1	0	0	-1	-1	-1	-1	-1	0	0	0
Solyc09g030390	0	0	0	0	0	0	0	0	0	0	0	0
Solyc09g030420	1	0	0	0	0	1	0	0	0	0	0	1
Solyc09g030430	0	0	0	0	0	-1	0	0	0	0	0	0
Solyc09g030450	0	0	0	0	0	0	0	0	0	0	0	0
Solyc09g031520	0	0	0	0	0	0	0	0	0	0	0	0
Solyc09g031580	0	0	0	1	0	0	0	1	-1	-1	0	-1
Solyc09g031590	0	0	0	0	0	0	0	0	0	0	0	0
Solyc09g031600	0	0	0	0	0	1	0	0	0	0	0	0
Solyc09g031610	0	0	0	0	0	0	0	1	0	-1	0	-1
Solyc09g031650	0	0	0	0	0	0	0	0	0	0	0	0
Solyc09g031680	0	0	0	0	0	0	0	0	0	0	0	0
Solyc09g031690	0	0	0	0	0	0	0	0	0	0	0	0
Solyc09g031700	0	0	0	0	0	0	0	0	0	0	0	0
Solyc09g031720	0	0	0	0	0	0	0	0	0	0	0	0
Solyc09g031750	0	0	0	0	0	1	0	1	0	0	0	0
Solyc09g031770	0	0	0	0	0	1	0	0	0	0	0	0
Solyc09g031780	0	0	0	0	0	0	0	-1	0	0	0	1
Solyc09g031790	-1	0	0	0	-1	-1	-1	0	0	0	0	0
Solyc09g031900	-1	0	0	1	0	0	0	1	0	0	0	-1
Solyc09g031920	0	0	0	0	0	0	0	0	0	0	0	0
Solyc09g031930	-1	0	0	1	0	-1	0	0	0	0	0	0
Solyc09g031940	0	0	0	0	0	0	-1	0	0	0	0	1
Solyc09g031950	0	1	0	1	0	0	0	0	0	0	0	0
Solyc09g031970	0	-1	0	-1	0	1	0	0	-1	0	0	1
Solyc09g037010	0	0	0	0	0	0	0	1	0	0	0	0
Solyc09g037020	0	-1	0	0	0	1	0	1	1	0	0	-1
Solyc09g037030	0	0	0	0	0	1	0	1	0	0	0	-1
Solyc09g037040	0	0	0	0	0	1	0	1	0	0	0	0
Solyc09g037080	0	-1	0	0	0	0	0	1	0	0	0	-1
Solyc09g037100	0	0	0	0	0	0	0	1	0	0	0	0
Solyc09g037150	1	-1	0	0	0	1	0	1	1	0	0	0
Solyc09g042250	0	0	0	0	0	0	0	0	0	0	0	0
Solyc09g042260	0	-1	0	0	0	0	0	0	0	-1	0	-1
Solyc09g042270	0	0	0	0	-1	-1	0	0	0	0	0	0
Solyc09g042290	0	0	0	0	-1	0	0	-1	0	0	0	1
Solyc09g042380	0	0	0	0	0	0	0	0	0	0	0	-1
Solyc09g042460	0	-1	0	-1	0	0	0	-1	0	1	0	1
Solyc09g042660	0	0	0	0	0	0	0	0	0	0	0	0
Solyc09g042700	0	0	0	0	0	0	0	0	0	0	0	0
Solyc09g042710	-1	0	0	0	0	0	0	0	-1	0	0	1
Solyc09g042740	-1	0	0	0	0	0	0	0	0	0	0	1
Solyc09g042750	0	0	0	0	0	0	0	0	0	0	0	0
Solyc09g042760	0	0	0	0	0	-1	-1	0	0	0	0	0
Solyc09g042770	0	0	0	0	0	0	0	0	0	0	0	0
Solyc09g042780	0	0	0	0	0	-1	0	-1	0	0	0	0
Solyc09g047840	0	0	0	0	0	0	0	0	0	0	0	0
Solyc09g047850	0	0	0	0	0	0	0	0	0	0	0	0
Solyc09g047870	0	0	0	0	0	0	0	0	0	0	0	0
Solyc09g047900	0	0	0	0	0	0	0	0	0	0	0	0
Solyc09g047910	0	0	0	0	0	0	0	0	0	0	0	0
Solyc09g047920	1	0	1	-1	0	1	0	0	0	0	0	1
Solyc09g047930	0	0	0	0	0	0	0	0	0	0	0	0
Solyc09g048950	1	0	0	-1	0	1	0	0	0	0	0	0
Solyc09g048970	0	0	0	1	0	0	-1	0	0	-1	0	0
Solyc09g048990	0	0	0	0	0	0	0	0	0	0	0	0
Solyc09g050000	0	0	0	0	0	1	0	0	0	0	0	1
Solyc09g050010	0	0	0	0	0	0	0	0	0	0	0	0
Solyc09g050020	0	0	0	0	0	0	0	0	0	0	0	0
Solyc09g050030	0	0	0	0	0	0	0	0	0	0	0	0
Solyc09g050040	0	0	0	0	0	0	0	0	0	0	0	0
Solyc09g050050	0	0	0	0	0	0	0	0	0	0	0	0
Solyc09g050090	0	0	0	0	0	0	0	0	0	0	0	0
Solyc09g050120	0	0	0	0	0	0	0	0	0	0	0	0
Solyc09g055170	0	0	0	0	0	-1	0	-1	0	0	0	0
Solyc09g055180	0	0	0	0	0	1	0	0	0	0	0	0
Solyc09g055220	0	0	0	1	0	0	0	0	1	0	0	0
Solyc09g055230	0	0	0	0	0	0	0	1	0	0	0	0
Solyc09g055260	0	0	0	0	0	-1	0	0	0	0	0	0
Solyc09g055310	0	0	0	0	0	0	0	0	0	0	0	0
Solyc09g055340	0	0	0	0	0	0	0	0	0	0	0	0
Solyc09g055350	0	0	0	0	0	0	0	1	0	0	0	0
Solyc09g055500	-1	-1	0	0	0	0	0	0	-1	0	0	0
Solyc09g055570	0	0	0	0	0	0	0	0	0	0	0	0
Solyc09g055590	0	0	0	0	0	1	0	0	0	0	0	1
Solyc09g055650	0	0	0	0	0	0	0	0	0	0	0	0
Solyc09g055700	0	0	0	0	0	0	0	0	0	0	0	0
Solyc09g055710	0	0	0	0	0	0	0	0	0	0	0	0
Solyc09g055720	0	0	0	0	-1	-1	0	0	0	0	0	0
Solyc09g055760	0	0	0	0	0	0	0	0	0	0	0	0
Solyc09g055800	1	0	0	0	0	0	0	-1	0	0	0	0
Solyc09g055850	0	0	0	0	0	0	0	0	0	0	0	0
Solyc09g055860	0	0	0	0	0	0	0	0	0	0	0	0
Solyc09g055870	0	0	0	0	0	1	0	0	0	0	0	1
Solyc09g055900	0	0	0	0	-1	0	0	0	0	0	0	0
Solyc09g055910	-1	-1	0	0	0	1	0	1	-1	-1	0	0
Solyc09g055920	-1	-1	0	0	0	-1	0	0	0	0	0	0
Solyc09g055930	0	0	0	0	0	1	0	1	0	0	0	0
Solyc09g055940	0	0	0	0	0	-1	0	0	0	0	0	0
Solyc09g055970	1	0	1	0	0	0	0	0	0	0	0	1
Solyc09g055980	1	0	0	0	0	0	0	0	0	0	0	0
Solyc09g055990	0	0	0	0	0	1	0	0	0	0	0	0
Solyc09g056010	0	0	0	0	0	0	0	0	0	0	0	0
Solyc09g056040	0	0	0	0	0	-1	0	0	0	0	0	-1
Solyc09g056060	0	0	0	0	-1	-1	0	-1	0	0	0	1
Solyc09g056070	0	0	0	0	0	0	0	1	0	0	0	0
Solyc09g056080	0	0	0	0	0	0	0	0	0	0	0	0
Solyc09g056120	0	1	0	0	0	0	0	0	0	1	0	0
Solyc09g056130	0	0	0	0	0	0	0	0	0	0	0	0
Solyc09g056140	0	0	0	0	0	0	0	0	0	0	0	0
Solyc09g056150	0	0	0	0	0	0	0	0	0	0	0	0
Solyc09g056160	0	0	0	0	0	1	0	0	0	0	0	1
Solyc09g056170	0	0	0	0	-1	0	-1	0	0	0	0	1
Solyc09g056180	0	0	0	1	0	0	0	0	0	0	0	0
Solyc09g056210	0	0	1	0	0	0	1	0	0	1	0	1
Solyc09g056220	0	0	0	0	0	0	0	-1	0	1	0	1
Solyc09g056260	0	0	0	0	0	0	0	0	0	0	0	0
Solyc09g056270	0	0	0	1	0	0	0	1	1	-1	1	-1
Solyc09g056310	0	0	0	0	0	0	0	0	0	0	0	0
Solyc09g056340	0	0	0	0	0	0	0	0	0	0	0	0
Solyc09g056350	0	-1	0	0	0	0	0	0	0	0	0	0
Solyc09g056360	1	0	0	0	0	0	0	0	0	0	0	0
Solyc09g056380	0	0	0	0	0	-1	0	0	0	0	0	0
Solyc09g056430	0	0	0	0	0	0	0	0	0	0	0	0
Solyc09g056450	0	0	0	0	0	1	0	1	0	0	0	0
Solyc09g057510	1	0	0	0	-1	-1	-1	-1	0	0	0	0
Solyc09g057530	0	0	0	0	-1	-1	0	0	0	0	0	0
Solyc09g057540	0	0	0	0	-1	-1	0	-1	0	0	0	0
Solyc09g057550	1	0	0	0	-1	-1	0	-1	0	0	0	0
Solyc09g057570	0	0	0	0	0	0	0	0	0	0	0	0
Solyc09g057580	0	0	0	0	1	0	0	1	0	0	0	0
Solyc09g057620	0	0	0	0	0	0	0	-1	0	0	0	0
Solyc09g057630	0	0	0	0	1	1	1	0	0	1	0	0
Solyc09g057640	0	0	0	1	0	0	0	1	0	0	0	0
Solyc09g057650	0	0	0	0	0	0	0	0	0	0	0	0
Solyc09g057660	0	0	0	0	0	0	0	0	0	1	0	1
Solyc09g057670	0	0	0	0	0	0	0	0	0	0	0	0
Solyc09g057680	1	0	0	0	-1	0	-1	0	0	0	0	0
Solyc09g057710	0	-1	0	0	0	1	0	0	0	0	0	0
Solyc09g057760	0	0	0	0	0	1	0	0	0	0	0	1
Solyc09g057790	0	0	0	0	0	1	0	0	0	0	0	1
Solyc09g057800	0	0	0	0	0	0	0	-1	0	0	0	0
Solyc09g057830	0	0	0	0	0	0	0	0	0	0	0	0
Solyc09g057870	0	0	0	0	0	0	0	0	0	0	0	0
Solyc09g057880	0	0	0	0	0	0	0	0	0	-1	0	-1
Solyc09g057890	1	-1	1	0	0	1	0	0	0	0	0	1
Solyc09g057900	0	1	0	0	0	0	1	0	0	1	0	0
Solyc09g057910	0	0	0	0	0	0	0	0	0	0	0	0
Solyc09g057920	1	0	0	0	0	0	0	0	0	0	0	0
Solyc09g057930	1	0	1	0	0	-1	0	-1	0	0	0	0
Solyc09g057950	0	0	0	0	0	0	0	-1	0	0	0	0
Solyc09g058990	-1	0	0	0	0	-1	0	0	0	0	0	-1
Solyc09g059020	0	1	0	0	0	0	0	-1	0	0	0	0
Solyc09g059030	0	-1	0	-1	0	0	1	-1	0	0	0	1
Solyc09g059040	0	0	0	0	1	1	0	1	0	-1	0	0
Solyc09g059080	1	0	1	0	0	1	0	0	0	0	0	1
Solyc09g059130	0	1	0	1	0	0	0	1	0	0	0	0
Solyc09g059160	0	0	0	0	-1	-1	-1	0	0	0	0	0
Solyc09g059240	0	0	0	0	0	0	0	0	0	0	0	0
Solyc09g059260	0	0	0	0	0	0	0	0	0	0	0	0
Solyc09g059270	0	0	0	0	0	0	0	0	0	0	0	0
Solyc09g059280	0	0	0	0	0	0	0	1	0	0	0	0
Solyc09g059290	0	0	0	0	0	0	0	0	0	0	0	0
Solyc09g059300	0	0	0	0	1	1	0	1	0	0	0	0
Solyc09g059310	0	0	0	0	0	0	0	0	0	0	0	0
Solyc09g059320	0	0	0	0	0	0	0	0	0	0	0	1
Solyc09g059330	0	0	0	0	0	1	0	0	0	0	0	1
Solyc09g059340	0	0	0	0	0	1	0	1	1	0	0	0
Solyc09g059350	0	0	0	0	0	0	0	0	0	0	0	0
Solyc09g059360	0	0	0	0	0	0	0	0	0	0	0	0
Solyc09g059400	0	0	0	0	0	0	0	0	0	0	0	0
Solyc09g059440	0	0	0	0	-1	0	0	-1	0	0	0	1
Solyc09g059450	0	0	0	0	0	0	0	0	0	0	0	0
Solyc09g059460	0	0	0	0	0	1	0	0	0	0	0	1
Solyc09g059470	0	0	0	0	0	1	0	1	0	0	0	0
Solyc09g059490	0	0	0	0	-1	-1	0	-1	0	0	0	0
Solyc09g059500	0	0	0	0	0	1	0	0	0	0	0	0
Solyc09g059510	0	0	0	0	0	-1	0	0	0	0	0	0
Solyc09g059520	0	0	0	0	0	-1	0	0	0	0	0	0
Solyc09g059550	0	0	0	1	0	1	0	1	1	0	0	0
Solyc09g059570	0	0	0	0	0	0	0	0	0	0	0	0
Solyc09g059580	0	0	0	0	0	0	0	0	0	0	0	0
Solyc09g059600	0	0	0	0	0	0	0	0	0	0	0	0
Solyc09g059610	0	0	0	0	-1	0	0	0	0	0	0	0
Solyc09g059620	0	0	0	0	0	-1	0	-1	0	0	0	0
Solyc09g059630	0	0	0	0	-1	-1	0	-1	0	0	0	0
Solyc09g059650	0	0	0	0	0	0	0	0	0	0	0	0
Solyc09g059660	0	0	0	0	0	0	0	0	0	0	0	0
Solyc09g059670	0	0	0	0	0	0	1	1	0	0	0	0
Solyc09g059700	0	0	0	0	0	-1	0	0	0	0	0	0
Solyc09g059740	0	1	0	1	0	-1	0	-1	0	1	0	0
Solyc09g059910	0	0	0	0	-1	-1	0	0	0	0	0	0
Solyc09g059960	0	0	0	0	1	1	1	0	0	0	0	0
Solyc09g059970	0	0	0	0	0	1	0	0	0	0	0	0
Solyc09g060000	0	0	0	0	0	0	0	0	0	0	0	0
Solyc09g060070	0	0	0	0	0	0	0	0	0	0	0	0
Solyc09g060080	0	0	0	0	0	0	0	0	0	0	0	0
Solyc09g060090	0	0	0	0	1	1	0	1	0	0	0	0
Solyc09g060100	0	0	0	0	0	1	0	0	0	0	0	0
Solyc09g060130	0	0	0	0	0	0	0	0	0	0	0	0
Solyc09g060140	0	0	0	0	-1	-1	-1	-1	0	0	0	0
Solyc09g060150	0	0	0	0	-1	-1	-1	-1	0	0	0	0
Solyc09g060160	0	0	0	0	-1	-1	0	-1	0	0	0	0
Solyc09g060170	0	0	0	0	0	-1	0	0	0	0	0	0
Solyc09g060180	0	0	0	0	-1	0	-1	0	0	1	0	0
Solyc09g061230	0	0	0	0	-1	0	-1	-1	0	0	0	1
Solyc09g061260	0	0	0	0	0	-1	0	-1	0	0	0	0
Solyc09g061270	0	0	0	0	1	0	1	0	0	0	0	0
Solyc09g061280	0	0	0	0	0	1	0	0	0	0	0	0
Solyc09g061290	0	0	0	0	0	0	0	0	-1	-1	0	0
Solyc09g061300	0	0	0	1	0	0	0	0	0	0	0	-1
Solyc09g061310	0	0	0	0	0	0	0	0	0	0	0	1
Solyc09g061320	0	0	0	0	0	0	0	1	0	0	0	-1
Solyc09g061330	0	0	0	0	0	0	0	0	0	0	0	0
Solyc09g061340	0	0	0	0	0	0	0	0	0	0	0	0
Solyc09g061380	0	0	0	0	0	1	0	0	0	0	0	1
Solyc09g061400	0	0	0	0	0	0	0	0	0	0	0	0
Solyc09g061420	0	0	0	0	-1	0	0	0	0	0	0	0
Solyc09g061430	0	0	0	0	0	0	0	0	0	0	0	0
Solyc09g061440	0	0	0	0	1	1	1	0	0	0	0	0
Solyc09g061460	0	0	0	0	0	0	0	0	0	0	0	0
Solyc09g061620	0	0	0	0	0	0	0	0	0	0	0	0
Solyc09g061660	0	0	0	0	0	0	0	0	0	0	0	0
Solyc09g061680	0	0	0	0	0	1	0	0	0	0	0	1
Solyc09g061700	0	0	0	0	0	-1	0	-1	0	0	0	0
Solyc09g061710	0	0	0	0	-1	0	-1	-1	0	0	0	0
Solyc09g061750	0	0	0	0	0	0	0	0	0	0	0	0
Solyc09g061760	0	0	0	0	0	0	0	0	0	0	0	0
Solyc09g061840	0	0	0	0	0	0	0	0	1	0	0	0
Solyc09g061860	0	0	1	0	0	1	0	0	-1	0	0	1
Solyc09g061880	0	0	0	0	0	0	0	0	0	0	0	0
Solyc09g061890	0	0	0	0	0	1	0	0	0	0	0	0
Solyc09g061910	1	0	0	-1	0	0	-1	-1	1	0	0	0
Solyc09g061930	0	0	0	0	0	0	0	0	0	0	0	0
Solyc09g061940	0	0	0	1	0	0	0	0	0	0	0	0
Solyc09g061950	-1	-1	0	0	0	0	0	0	-1	0	0	0
Solyc09g062970	-1	0	0	0	0	1	0	1	0	0	0	0
Solyc09g063010	0	0	0	0	1	1	0	0	0	0	0	0
Solyc09g063020	0	0	0	0	0	0	0	0	0	1	0	0
Solyc09g063030	-1	0	0	0	0	0	0	0	0	0	0	0
Solyc09g063060	0	0	0	0	0	1	0	0	0	0	0	0
Solyc09g063070	0	0	0	0	0	0	0	0	0	0	0	0
Solyc09g063080	-1	-1	0	0	0	1	0	1	0	0	0	1
Solyc09g063090	0	-1	0	0	0	1	0	1	0	0	0	1
Solyc09g063140	0	0	0	0	1	0	0	0	0	0	0	0
Solyc09g064150	0	0	0	0	0	0	0	0	0	0	0	0
Solyc09g064200	-1	0	0	0	0	-1	0	0	0	0	0	-1
Solyc09g064230	1	0	0	0	-1	-1	-1	-1	1	0	0	0
Solyc09g064240	0	0	0	0	0	0	0	1	0	0	0	0
Solyc09g064250	0	0	0	0	-1	0	-1	0	0	0	0	-1
Solyc09g064260	0	0	0	0	-1	-1	0	0	0	0	0	-1
Solyc09g064270	0	0	0	0	0	0	0	0	-1	-1	0	0
Solyc09g064280	-1	0	0	0	0	0	0	0	0	0	0	0
Solyc09g064290	0	0	0	0	0	0	0	0	0	0	0	0
Solyc09g064310	0	0	0	0	0	0	0	0	0	0	0	0
Solyc09g064320	0	0	0	0	0	0	0	0	0	0	0	0
Solyc09g064330	0	0	0	0	0	0	0	0	0	0	0	0
Solyc09g064350	1	0	0	0	0	1	0	1	0	0	0	0
Solyc09g064370	0	0	0	0	0	0	0	-1	0	0	0	0
Solyc09g064380	0	0	0	0	0	0	0	0	1	0	0	0
Solyc09g064390	0	0	0	0	0	0	0	0	1	0	0	0
Solyc09g064400	0	0	0	0	0	0	0	0	0	0	0	0
Solyc09g064420	0	0	0	0	0	0	0	0	0	0	0	0
Solyc09g064430	0	-1	0	0	0	1	0	1	0	-1	0	1
Solyc09g064440	0	1	0	0	0	0	0	0	-1	0	0	0
Solyc09g064450	0	1	0	0	0	-1	0	-1	0	0	0	0
Solyc09g064460	0	0	0	0	0	0	0	0	0	0	0	0
Solyc09g064470	-1	0	0	0	1	1	0	1	0	0	0	0
Solyc09g064500	0	0	0	0	0	0	0	0	0	0	0	0
Solyc09g064510	0	1	0	0	1	1	0	0	0	0	0	0
Solyc09g064520	0	0	0	0	0	0	0	0	0	0	0	0
Solyc09g064530	0	0	0	0	0	0	0	1	0	0	0	0
Solyc09g064540	0	0	0	0	0	0	0	0	0	0	0	0
Solyc09g064580	0	0	0	0	0	0	0	0	0	0	0	0
Solyc09g064590	0	0	0	0	0	0	0	0	0	0	0	0
Solyc09g064600	0	0	0	0	0	0	0	0	0	0	0	0
Solyc09g064610	0	0	0	0	0	0	0	0	0	0	0	0
Solyc09g064620	0	0	0	0	0	0	0	0	0	0	0	0
Solyc09g064630	0	0	0	0	0	0	0	0	0	0	0	0
Solyc09g064660	0	1	0	0	0	0	0	0	0	0	0	0
Solyc09g064710	0	0	0	0	0	0	0	-1	0	0	0	1
Solyc09g064720	0	0	0	0	0	0	0	0	0	0	0	0
Solyc09g064730	0	0	0	0	0	0	0	0	0	0	0	0
Solyc09g064740	0	0	0	0	0	0	0	-1	0	0	0	0
Solyc09g064750	0	0	0	0	0	0	0	-1	0	0	0	0
Solyc09g064780	0	0	0	0	-1	0	-1	0	0	0	0	0
Solyc09g064790	0	0	0	0	0	0	0	0	0	0	0	0
Solyc09g064800	0	0	0	0	0	0	0	0	0	0	0	1
Solyc09g064810	0	0	0	0	-1	-1	0	-1	0	0	0	0
Solyc09g064840	0	0	0	0	0	-1	0	0	0	0	0	0
Solyc09g064850	0	0	0	0	0	0	0	0	0	0	0	0
Solyc09g064860	0	1	0	0	0	1	0	0	0	0	0	0
Solyc09g064870	0	0	0	0	0	-1	0	0	0	-1	0	0
Solyc09g064890	0	0	0	1	0	0	0	1	0	0	0	0
Solyc09g064900	0	0	0	0	0	0	0	1	0	0	0	0
Solyc09g064920	-1	0	0	0	0	-1	0	-1	-1	0	0	0
Solyc09g064930	0	0	0	0	0	0	0	0	0	0	0	0
Solyc09g064940	0	1	0	1	1	1	1	1	0	1	1	0
Solyc09g064970	0	0	0	0	0	0	0	0	0	0	0	0
Solyc09g064980	0	0	0	0	0	0	0	0	0	0	0	1
Solyc09g064990	0	0	0	0	0	0	0	0	0	0	0	0
Solyc09g065000	0	-1	0	0	0	1	0	1	0	0	0	0
Solyc09g065010	-1	0	0	0	0	-1	0	0	-1	0	0	0
Solyc09g065020	0	0	0	0	0	-1	1	0	0	0	0	0
Solyc09g065030	0	0	0	0	0	1	0	0	0	0	0	1
Solyc09g065080	0	0	0	0	-1	0	-1	0	0	0	0	0
Solyc09g065090	0	0	0	0	0	0	0	0	0	0	0	0
Solyc09g065100	0	0	0	0	1	1	1	1	0	0	0	0
Solyc09g065110	0	0	0	0	0	0	0	0	0	0	0	0
Solyc09g065120	0	0	0	0	0	0	0	0	0	0	0	1
Solyc09g065130	0	0	0	0	0	0	1	0	0	-1	0	-1
Solyc09g065160	0	0	0	0	0	0	0	1	0	0	0	0
Solyc09g065170	1	1	0	0	0	0	0	-1	0	0	0	-1
Solyc09g065180	0	0	0	0	0	0	0	0	0	0	0	0
Solyc09g065190	0	1	0	0	-1	-1	-1	-1	0	0	0	0
Solyc09g065200	-1	0	0	0	0	0	0	0	0	0	0	1
Solyc09g065210	0	0	0	0	0	0	0	0	0	0	0	0
Solyc09g065240	0	-1	0	0	0	1	0	1	0	-1	0	0
Solyc09g065250	1	0	0	0	0	-1	0	-1	0	0	0	-1
Solyc09g065260	-1	0	0	0	0	0	0	0	-1	0	0	0
Solyc09g065270	0	0	0	0	0	0	0	0	0	0	0	1
Solyc09g065280	0	0	-1	0	0	0	0	0	0	0	0	0
Solyc09g065290	0	-1	0	0	0	0	1	1	0	0	0	0
Solyc09g065300	0	0	0	0	0	0	0	-1	0	0	0	0
Solyc09g065330	0	0	0	0	0	0	0	-1	0	0	0	0
Solyc09g065340	-1	0	0	0	0	0	-1	0	0	0	0	1
Solyc09g065360	0	0	0	0	0	1	0	0	0	0	0	0
Solyc09g065370	0	0	0	0	0	0	0	1	0	0	0	0
Solyc09g065380	0	0	0	0	1	1	0	0	0	-1	0	0
Solyc09g065400	0	0	0	0	0	1	0	0	0	-1	0	0
Solyc09g065470	0	0	0	0	1	1	1	1	0	0	0	0
Solyc09g065480	0	0	0	0	0	-1	0	0	0	0	0	0
Solyc09g065490	0	0	0	0	0	0	0	0	0	0	0	0
Solyc09g065510	0	0	0	-1	0	0	1	0	0	0	0	0
Solyc09g065520	0	1	0	0	0	0	0	0	0	0	0	0
Solyc09g065530	0	0	0	0	0	0	0	1	0	0	0	0
Solyc09g065540	0	0	0	0	1	1	1	1	0	0	0	0
Solyc09g065550	0	0	-1	0	1	1	1	1	0	-1	0	0
Solyc09g065570	0	0	0	0	0	0	0	0	0	0	0	0
Solyc09g065580	0	-1	0	0	0	0	0	0	0	0	0	0
Solyc09g065600	0	0	0	0	0	0	0	0	0	0	0	1
Solyc09g065610	0	0	0	0	0	0	0	0	0	0	0	0
Solyc09g065630	0	0	0	0	0	0	0	1	0	0	0	0
Solyc09g065640	-1	-1	0	0	0	0	0	0	0	0	0	0
Solyc09g065650	0	-1	0	0	0	0	0	0	0	0	0	0
Solyc09g065670	0	0	0	0	0	-1	-1	-1	0	0	0	0
Solyc09g065680	0	0	0	0	0	0	0	0	0	0	0	0
Solyc09g065690	0	-1	0	0	0	0	0	0	0	0	0	0
Solyc09g065700	0	0	0	0	0	0	0	0	0	0	0	0
Solyc09g065710	0	0	0	0	0	0	0	0	0	0	0	0
Solyc09g065720	0	0	0	0	0	0	0	0	0	0	0	0
Solyc09g065730	-1	-1	0	0	-1	-1	0	0	-1	0	0	0
Solyc09g065740	0	0	0	0	-1	0	0	0	0	0	0	0
Solyc09g065760	-1	-1	0	-1	1	1	1	1	0	0	0	1
Solyc09g065780	0	0	0	0	1	1	0	0	0	0	0	1
Solyc09g065790	0	0	0	0	0	0	0	0	0	0	0	0
Solyc09g065800	0	0	0	0	0	0	-1	0	0	0	0	0
Solyc09g065810	0	1	0	0	0	0	0	-1	0	0	0	0
Solyc09g065820	0	0	0	0	0	0	0	0	0	0	0	1
Solyc09g065830	0	1	0	0	0	-1	0	0	0	0	0	-1
Solyc09g065840	0	1	0	0	0	-1	0	0	0	0	0	0
Solyc09g065850	0	0	0	0	1	0	1	1	0	0	0	-1
Solyc09g065860	0	0	0	0	0	0	1	0	0	0	0	0
Solyc09g065870	-1	-1	0	0	0	-1	0	0	0	0	0	0
Solyc09g065880	0	0	0	0	-1	-1	-1	-1	0	0	0	0
Solyc09g065890	0	1	0	1	0	0	0	1	0	1	0	0
Solyc09g065900	0	0	0	0	0	1	0	0	0	0	0	1
Solyc09g065910	0	0	0	0	0	0	0	0	0	0	0	0
Solyc09g065930	0	0	0	-1	0	0	0	0	0	0	0	1
Solyc09g065940	0	0	0	0	0	0	0	0	0	0	0	0
Solyc09g065950	0	0	0	0	0	0	0	0	0	0	0	0
Solyc09g065990	0	0	0	0	0	0	0	0	0	0	0	0
Solyc09g066000	0	0	0	0	0	0	0	-1	0	0	0	0
Solyc09g066010	0	0	0	0	0	0	0	0	0	0	0	0
Solyc09g066020	0	0	0	1	-1	-1	-1	0	0	0	0	-1
Solyc09g066030	1	0	0	0	-1	-1	-1	-1	0	0	0	0
Solyc09g066050	0	0	0	0	-1	-1	-1	-1	1	0	0	0
Solyc09g066060	0	0	0	0	-1	-1	-1	-1	0	0	0	0
Solyc09g066070	0	0	0	0	-1	-1	0	-1	0	0	0	0
Solyc09g066080	-1	0	0	0	0	0	0	0	0	0	0	0
Solyc09g066090	0	0	0	0	0	0	0	0	0	0	0	0
Solyc09g066100	0	0	0	0	0	0	0	0	0	0	0	0
Solyc09g066120	0	0	0	0	-1	-1	-1	-1	0	0	0	0
Solyc09g066130	0	0	0	0	0	0	0	-1	0	0	0	0
Solyc09g066140	0	0	0	0	0	0	0	0	0	0	0	-1
Solyc09g066150	0	0	0	0	0	0	0	0	0	0	0	-1
Solyc09g066170	0	0	0	0	0	0	0	0	0	0	0	0
Solyc09g066180	0	0	0	0	0	0	0	0	0	0	0	0
Solyc09g066210	0	0	0	0	0	0	0	0	0	0	0	0
Solyc09g066250	1	0	0	0	0	0	0	0	0	0	0	0
Solyc09g066280	0	0	0	0	0	1	0	1	0	0	0	1
Solyc09g066290	0	1	0	0	0	0	0	-1	0	0	0	0
Solyc09g066310	1	0	0	0	-1	-1	0	0	0	0	0	0
Solyc09g066320	0	0	0	0	-1	-1	0	0	0	0	0	0
Solyc09g066410	1	0	0	-1	-1	-1	-1	-1	0	0	0	0
Solyc09g066420	0	0	0	0	0	0	0	0	0	0	0	0
Solyc09g066430	0	0	0	0	0	0	0	-1	0	0	0	0
Solyc09g066440	1	0	0	0	0	0	0	1	0	0	0	-1
Solyc09g066460	0	0	0	0	0	0	0	0	0	0	0	0
Solyc09g066470	0	0	0	0	1	1	0	0	0	0	0	0
Solyc09g066480	0	0	0	0	0	1	0	0	0	0	0	0
Solyc09g066490	0	0	0	0	1	0	0	0	0	0	0	-1
Solyc09g066500	0	0	0	0	0	0	0	0	0	0	0	0
Solyc09g072560	0	0	0	0	1	1	0	1	0	0	0	0
Solyc09g072570	0	0	0	0	0	0	0	0	0	0	0	0
Solyc09g072580	0	0	0	0	0	0	0	0	0	0	0	0
Solyc09g072590	0	0	0	0	0	1	0	1	0	0	0	0
Solyc09g072610	0	0	0	-1	0	0	0	-1	0	0	0	0
Solyc09g072620	-1	0	0	0	0	0	0	0	0	0	0	0
Solyc09g072640	0	0	0	0	-1	0	0	0	0	0	0	0
Solyc09g072650	0	0	0	0	0	0	0	0	0	0	0	0
Solyc09g072670	0	0	0	0	0	0	0	0	0	0	0	0
Solyc09g072680	0	0	0	0	0	0	0	0	0	0	0	0
Solyc09g072710	0	0	0	0	0	0	0	1	0	0	0	-1
Solyc09g072730	0	0	0	0	-1	-1	0	0	0	0	0	0
Solyc09g072770	-1	0	-1	0	0	0	0	0	0	0	0	0
Solyc09g072790	0	0	0	0	0	0	1	0	0	0	0	0
Solyc09g072800	0	0	0	0	0	-1	0	0	0	0	0	0
Solyc09g072820	0	0	0	0	0	0	0	0	0	0	0	0
Solyc09g072830	-1	0	0	0	0	0	0	0	0	0	0	0
Solyc09g072850	0	0	0	0	0	0	0	0	0	0	0	0
Solyc09g072860	0	0	0	0	-1	-1	-1	-1	0	0	0	1
Solyc09g072870	0	0	0	0	0	0	0	0	0	0	0	0
Solyc09g072880	0	0	0	0	0	1	0	0	0	0	0	0
Solyc09g072890	-1	-1	0	0	0	0	0	0	-1	0	0	1
Solyc09g072900	0	0	0	-1	0	1	0	0	0	1	0	0
Solyc09g072910	0	0	0	0	-1	0	0	0	0	0	0	0
Solyc09g072950	-1	0	0	0	-1	-1	-1	-1	0	0	0	0
Solyc09g072970	0	1	0	0	0	0	0	-1	0	1	0	1
Solyc09g072980	0	0	0	0	0	0	0	1	0	0	0	0
Solyc09g072990	-1	0	0	0	0	0	0	0	0	0	0	0
Solyc09g073000	0	0	0	0	0	0	0	-1	0	0	0	0
Solyc09g073010	0	0	0	0	0	0	-1	-1	0	0	0	0
Solyc09g073020	-1	-1	0	-1	0	-1	-1	-1	0	0	0	0
Solyc09g074050	0	-1	0	-1	0	0	0	0	0	0	0	0
Solyc09g074060	0	0	0	0	0	0	0	0	0	0	0	0
Solyc09g074090	0	0	0	0	-1	-1	-1	-1	0	0	0	0
Solyc09g074100	0	-1	0	0	0	0	0	0	0	0	0	0
Solyc09g074110	0	0	0	0	0	0	0	0	0	0	0	0
Solyc09g074120	0	0	0	0	-1	-1	-1	-1	0	0	0	0
Solyc09g074130	0	0	0	0	-1	-1	-1	-1	0	0	0	0
Solyc09g074140	0	0	0	0	-1	-1	-1	-1	0	0	0	0
Solyc09g074150	0	0	0	0	-1	-1	-1	-1	0	0	0	0
Solyc09g074170	0	0	0	0	-1	-1	0	-1	0	0	0	0
Solyc09g074180	0	0	0	-1	-1	0	-1	-1	0	0	-1	0
Solyc09g074190	-1	0	0	1	-1	-1	-1	-1	0	0	0	0
Solyc09g074200	-1	-1	0	0	-1	-1	-1	-1	0	0	0	0
Solyc09g074210	0	0	0	1	-1	-1	0	0	0	0	0	0
Solyc09g074230	1	0	0	0	0	1	0	1	0	0	0	0
Solyc09g074240	0	0	0	0	0	0	0	0	0	0	0	0
Solyc09g074260	0	0	0	-1	0	0	0	0	0	0	0	0
Solyc09g074270	0	0	0	0	0	0	0	0	0	0	0	0
Solyc09g074300	1	1	0	0	0	0	0	-1	0	1	0	0
Solyc09g074310	0	0	0	0	0	0	0	0	0	0	0	0
Solyc09g074320	0	0	0	0	0	0	0	-1	0	0	0	0
Solyc09g074330	-1	0	0	0	-1	0	-1	-1	-1	0	0	1
Solyc09g074340	-1	0	0	0	-1	0	-1	-1	0	0	0	1
Solyc09g074360	0	0	0	0	0	1	0	0	0	0	0	0
Solyc09g074370	0	0	0	0	0	0	0	0	0	0	0	0
Solyc09g074380	0	0	0	0	0	0	0	0	0	0	0	0
Solyc09g074400	0	0	-1	0	0	0	0	0	0	0	0	1
Solyc09g074410	0	0	0	0	-1	0	-1	-1	0	0	0	1
Solyc09g074420	0	0	0	0	0	1	0	0	0	0	0	1
Solyc09g074430	1	1	0	0	-1	-1	-1	-1	1	1	0	0
Solyc09g074440	0	0	0	0	-1	-1	0	-1	0	0	0	0
Solyc09g074460	0	0	0	0	0	0	0	0	0	0	0	-1
Solyc09g074470	0	0	0	0	0	0	0	0	0	0	0	0
Solyc09g074480	0	0	0	0	0	0	0	-1	0	0	0	1
Solyc09g074490	0	0	0	0	0	0	0	0	0	0	0	0
Solyc09g074500	0	0	0	0	0	0	0	0	0	0	0	1
Solyc09g074510	-1	0	0	0	0	0	0	0	0	0	0	0
Solyc09g074520	-1	-1	0	0	0	0	0	0	0	0	0	1
Solyc09g074530	-1	-1	0	0	0	0	0	0	-1	0	0	0
Solyc09g074550	0	0	0	0	0	0	0	0	0	0	0	0
Solyc09g074560	0	0	0	0	0	-1	0	0	0	-1	0	-1
Solyc09g074620	0	0	0	0	0	0	0	0	0	0	0	0
Solyc09g074640	0	0	0	0	0	0	0	0	0	0	0	0
Solyc09g074650	0	0	0	0	0	1	0	0	0	0	0	0
Solyc09g074660	0	0	0	0	1	1	1	1	0	0	0	0
Solyc09g074670	1	0	0	0	0	0	0	1	1	0	0	-1
Solyc09g074680	1	1	0	0	0	0	-1	-1	0	0	0	0
Solyc09g074690	0	0	0	0	0	0	0	0	0	0	0	1
Solyc09g074700	0	-1	0	0	0	0	0	0	0	-1	0	0
Solyc09g074710	0	0	0	0	0	0	0	0	0	0	0	0
Solyc09g074720	0	0	0	0	0	0	0	0	0	0	0	0
Solyc09g074730	0	0	0	0	0	0	0	0	0	0	0	0
Solyc09g074740	0	0	0	0	0	0	0	0	0	0	0	0
Solyc09g074750	0	-1	0	0	0	0	0	0	0	0	0	0
Solyc09g074820	1	0	1	-1	-1	-1	-1	-1	1	0	0	0
Solyc09g074830	0	0	0	0	0	0	-1	-1	0	0	0	1
Solyc09g074840	0	0	0	0	0	1	0	1	0	0	0	1
Solyc09g074850	0	0	0	0	0	1	0	0	0	0	0	0
Solyc09g074860	0	1	0	0	0	0	0	0	0	0	0	0
Solyc09g074870	1	0	0	0	0	0	0	0	0	0	0	0
Solyc09g074880	0	0	0	0	0	0	0	0	0	0	0	0
Solyc09g074890	0	0	0	0	0	0	0	0	0	0	0	0
Solyc09g074900	0	0	0	0	0	0	0	0	0	0	0	0
Solyc09g074910	0	0	0	0	0	0	0	0	0	0	0	0
Solyc09g074920	0	0	0	0	0	0	0	0	0	0	0	0
Solyc09g074930	-1	0	0	0	0	0	0	0	-1	0	0	0
Solyc09g074940	0	0	0	0	0	0	0	0	0	0	0	0
Solyc09g074950	-1	-1	0	0	0	-1	-1	-1	0	0	0	0
Solyc09g074960	1	1	0	1	0	0	0	1	1	0	0	-1
Solyc09g074970	0	0	0	0	0	0	0	0	0	0	0	0
Solyc09g074980	0	-1	0	0	0	0	0	0	0	0	0	1
Solyc09g074990	0	0	0	0	0	0	0	0	0	0	0	1
Solyc09g075000	0	0	0	0	0	0	0	0	0	0	0	-1
Solyc09g075010	0	0	0	0	0	0	0	0	0	0	0	0
Solyc09g075020	0	0	0	0	0	1	0	1	0	1	0	1
Solyc09g075030	0	0	0	0	-1	0	0	0	1	0	0	0
Solyc09g075040	0	0	0	0	0	0	0	0	0	0	0	0
Solyc09g075050	0	0	0	0	0	0	0	0	0	0	0	0
Solyc09g075060	1	0	0	0	0	1	0	0	1	0	0	0
Solyc09g075070	0	0	0	0	0	-1	0	0	0	0	0	-1
Solyc09g075080	-1	0	0	0	0	0	0	0	0	0	0	0
Solyc09g075090	0	0	0	0	0	0	0	0	0	0	0	0
Solyc09g075100	0	0	0	0	0	0	0	0	0	1	0	0
Solyc09g075120	0	0	0	0	0	1	0	0	0	0	0	-1
Solyc09g075130	0	0	0	0	0	0	0	-1	0	0	0	0
Solyc09g075140	1	-1	0	-1	1	0	1	1	0	0	0	-1
Solyc09g075150	0	1	0	0	0	0	0	-1	0	1	0	1
Solyc09g075160	0	1	0	0	0	0	0	-1	0	1	0	0
Solyc09g075170	0	0	0	0	0	1	0	0	0	0	0	0
Solyc09g075180	0	0	0	0	0	0	-1	-1	-1	0	0	1
Solyc09g075190	0	0	0	0	-1	-1	0	0	0	0	0	0
Solyc09g075200	0	0	0	0	0	0	0	0	0	0	0	0
Solyc09g075210	0	0	0	0	0	1	0	1	1	0	0	0
Solyc09g075220	0	0	0	0	0	0	0	0	0	0	0	0
Solyc09g075230	0	0	0	0	0	0	0	0	0	1	0	0
Solyc09g075260	0	-1	0	0	0	1	0	0	0	0	0	1
Solyc09g075270	0	0	0	0	0	0	0	0	0	0	0	0
Solyc09g075280	0	-1	0	-1	1	0	0	0	0	0	0	0
Solyc09g075290	0	0	0	0	0	0	0	-1	0	0	0	0
Solyc09g075300	0	0	0	0	0	0	0	0	0	0	0	0
Solyc09g075320	0	0	0	0	0	0	0	-1	0	0	0	0
Solyc09g075360	0	0	0	0	-1	0	-1	0	0	0	0	0
Solyc09g075370	0	0	0	0	0	0	0	0	0	0	0	0
Solyc09g075390	0	0	0	0	0	0	0	0	0	0	0	1
Solyc09g075400	-1	0	0	0	0	0	0	0	-1	0	0	1
Solyc09g075420	-1	0	0	0	0	1	0	0	-1	0	0	1
Solyc09g075430	0	1	0	0	0	0	0	-1	0	0	0	0
Solyc09g075440	0	0	0	0	1	1	1	0	0	0	0	0
Solyc09g075450	0	0	0	0	0	0	0	-1	0	0	0	-1
Solyc09g075460	0	0	0	0	-1	0	0	-1	0	0	0	1
Solyc09g075470	0	0	0	0	0	0	0	0	0	0	0	0
Solyc09g075480	0	0	0	0	0	0	0	0	0	0	0	0
Solyc09g075490	0	0	0	0	0	-1	1	0	0	0	0	-1
Solyc09g075500	0	0	0	0	-1	-1	0	0	0	0	0	-1
Solyc09g075510	0	0	0	0	0	0	0	0	0	0	0	0
Solyc09g075520	0	1	0	0	0	0	0	0	0	1	0	0
Solyc09g075530	0	0	0	0	0	-1	0	0	0	0	0	0
Solyc09g075550	0	0	0	0	-1	0	0	0	0	0	0	0
Solyc09g075560	0	0	0	0	0	0	0	0	0	0	0	0
Solyc09g075570	0	0	0	0	1	1	0	0	0	0	0	0
Solyc09g075610	0	0	0	0	0	0	0	0	0	0	0	0
Solyc09g075640	0	0	0	0	0	0	0	0	0	0	0	0
Solyc09g075670	0	0	0	0	1	1	1	1	0	0	0	0
Solyc09g075720	0	0	0	0	0	1	0	0	0	0	0	0
Solyc09g075730	0	0	0	0	-1	-1	-1	-1	0	0	0	0
Solyc09g075750	0	0	0	0	0	0	0	1	0	0	0	0
Solyc09g075760	0	0	0	0	0	0	1	1	0	0	0	0
Solyc09g075770	0	-1	0	0	0	0	0	0	0	0	0	0
Solyc09g075790	0	0	0	0	0	0	0	0	0	0	0	0
Solyc09g075800	0	0	0	0	0	0	0	0	0	0	0	0
Solyc09g075810	0	-1	0	0	0	1	0	0	0	-1	0	1
Solyc09g075820	0	-1	0	0	0	0	0	1	0	-1	0	-1
Solyc09g075830	0	-1	0	0	0	0	0	0	0	0	0	0
Solyc09g075850	0	0	0	0	0	-1	0	0	0	0	0	-1
Solyc09g075860	0	0	0	0	0	1	0	1	0	0	0	0
Solyc09g075880	-1	-1	0	0	-1	-1	0	-1	0	0	0	0
Solyc09g075890	0	0	0	0	1	0	1	1	0	0	0	-1
Solyc09g075910	0	-1	0	0	-1	0	-1	0	0	-1	0	0
Solyc09g075930	0	0	1	0	-1	0	0	0	0	1	0	1
Solyc09g075940	0	0	0	0	0	0	0	0	0	1	0	0
Solyc09g075950	0	0	0	0	0	0	0	0	0	0	0	0
Solyc09g075960	0	0	0	0	0	0	0	0	0	0	0	0
Solyc09g075970	-1	-1	0	-1	-1	-1	-1	-1	0	0	0	1
Solyc09g075990	0	0	0	0	0	1	0	1	0	0	0	1
Solyc09g076000	0	0	0	0	-1	0	-1	-1	0	0	0	0
Solyc09g076010	0	-1	0	0	0	1	0	1	0	-1	0	0
Solyc09g076020	0	0	0	0	0	0	0	0	0	0	0	0
Solyc09g076030	0	0	0	0	0	0	0	0	0	0	0	0
Solyc09g076040	0	0	0	0	0	-1	0	0	0	0	0	0
Solyc09g076050	0	-1	0	0	0	0	0	0	0	0	0	0
Solyc09g082050	-1	0	0	0	0	0	0	0	0	0	0	0
Solyc09g082060	1	1	0	0	0	0	0	-1	0	0	0	0
Solyc09g082110	0	0	0	0	0	0	0	0	0	0	0	0
Solyc09g082120	0	0	0	0	1	1	1	1	0	0	0	0
Solyc09g082130	0	0	0	0	0	0	0	0	-1	0	0	1
Solyc09g082140	0	0	0	0	-1	-1	0	-1	0	0	0	0
Solyc09g082160	0	0	0	0	0	0	0	0	0	0	0	0
Solyc09g082170	0	0	0	0	0	0	0	0	0	0	0	0
Solyc09g082180	0	0	0	0	-1	-1	-1	-1	0	0	0	0
Solyc09g082200	-1	-1	0	0	0	0	0	0	0	-1	0	0
Solyc09g082210	0	0	0	0	0	0	0	1	0	0	0	0
Solyc09g082240	0	0	0	0	1	1	0	0	0	0	0	0
Solyc09g082320	0	0	0	0	0	0	0	-1	0	0	0	0
Solyc09g082340	0	0	0	0	1	1	1	1	1	1	0	0
Solyc09g082370	0	0	0	0	0	-1	0	0	0	0	0	0
Solyc09g082380	0	0	0	0	0	0	0	0	0	-1	0	0
Solyc09g082390	0	0	0	0	0	0	0	0	0	0	0	0
Solyc09g082400	0	0	0	0	0	0	0	0	0	0	0	-1
Solyc09g082410	0	0	0	0	0	0	0	0	0	0	0	0
Solyc09g082450	0	0	0	0	0	0	0	0	0	0	0	0
Solyc09g082460	0	1	0	1	1	1	0	1	0	1	0	0
Solyc09g082470	0	0	0	0	0	0	0	-1	0	0	0	0
Solyc09g082480	1	1	0	0	0	0	0	-1	0	0	0	0
Solyc09g082490	0	0	0	0	-1	0	-1	0	0	0	0	0
Solyc09g082500	-1	0	0	0	0	0	0	0	0	0	0	0
Solyc09g082510	0	0	0	0	0	0	0	0	0	0	0	0
Solyc09g082520	0	0	0	0	-1	-1	-1	-1	0	0	0	-1
Solyc09g082530	0	0	0	0	-1	-1	0	-1	0	0	0	-1
Solyc09g082540	0	0	0	0	0	0	0	-1	0	0	0	0
Solyc09g082570	0	0	0	0	0	0	0	0	0	0	0	0
Solyc09g082580	0	0	0	0	-1	-1	-1	-1	0	0	0	0
Solyc09g082600	-1	-1	0	0	-1	-1	-1	0	0	0	0	0
Solyc09g082610	0	0	0	0	-1	-1	-1	-1	0	0	0	-1
Solyc09g082620	0	0	0	1	1	1	1	1	0	0	0	1
Solyc09g082630	0	0	0	0	0	0	0	0	0	0	0	0
Solyc09g082650	0	0	0	-1	0	-1	0	-1	0	0	0	-1
Solyc09g082660	0	1	0	0	0	0	0	1	0	0	0	-1
Solyc09g082670	0	0	0	0	-1	-1	0	0	0	0	0	0
Solyc09g082680	0	0	0	0	0	1	0	0	0	0	0	1
Solyc09g082690	0	0	0	0	1	1	0	0	0	0	0	0
Solyc09g082710	0	0	0	0	0	0	0	-1	0	0	0	0
Solyc09g082720	0	0	0	0	0	0	0	0	0	0	0	0
Solyc09g082730	0	0	0	0	0	0	0	0	0	0	0	-1
Solyc09g082740	0	0	0	0	-1	-1	0	-1	0	0	0	0
Solyc09g082750	0	0	0	0	-1	-1	-1	-1	0	0	0	0
Solyc09g082770	0	0	0	0	0	-1	0	-1	0	0	0	-1
Solyc09g082780	0	0	0	0	0	0	0	-1	0	0	0	0
Solyc09g082790	0	0	0	0	0	1	0	0	0	0	0	0
Solyc09g082800	0	0	0	0	0	0	0	0	0	0	0	0
Solyc09g082820	0	0	0	0	1	0	1	1	0	-1	0	-1
Solyc09g082830	-1	0	0	0	0	0	0	0	-1	-1	0	0
Solyc09g082840	0	0	0	0	0	0	1	0	0	0	0	0
Solyc09g082850	0	0	0	0	0	-1	0	0	0	0	0	0
Solyc09g082860	0	0	0	0	0	0	1	0	0	0	0	-1
Solyc09g082870	0	0	0	0	0	0	0	0	1	1	0	0
Solyc09g082890	0	0	0	0	0	0	0	1	0	0	0	0
Solyc09g082930	0	0	0	0	0	0	0	0	0	0	0	0
Solyc09g082940	0	0	0	0	0	1	0	0	0	0	0	0
Solyc09g082950	0	0	0	0	0	1	0	0	0	0	0	0
Solyc09g082970	0	0	0	0	0	0	-1	0	0	0	0	1
Solyc09g082980	-1	0	0	0	0	0	0	1	0	0	0	0
Solyc09g082990	0	0	0	0	-1	-1	0	-1	1	0	0	0
Solyc09g083000	0	0	0	0	0	0	0	0	0	0	0	0
Solyc09g083010	0	0	0	0	0	0	0	0	0	0	0	0
Solyc09g083030	0	1	0	1	0	0	0	0	0	0	0	0
Solyc09g083040	0	1	0	0	0	0	0	0	0	0	0	0
Solyc09g083050	0	1	0	0	0	0	0	0	0	1	0	0
Solyc09g083060	0	0	0	0	0	0	0	0	0	0	0	1
Solyc09g083070	0	1	0	0	0	0	0	0	0	1	0	0
Solyc09g083080	0	0	0	0	-1	-1	-1	-1	0	0	0	0
Solyc09g083090	-1	0	-1	0	0	-1	0	0	0	0	0	0
Solyc09g083100	-1	0	0	0	0	0	0	0	0	0	0	0
Solyc09g083110	0	0	0	0	0	0	0	0	0	0	0	1
Solyc09g083120	0	1	0	1	-1	-1	0	0	0	0	0	0
Solyc09g083130	0	1	0	1	1	-1	0	1	0	0	1	-1
Solyc09g083140	0	0	0	0	0	0	0	0	0	0	0	0
Solyc09g083150	0	0	0	-1	0	0	0	0	0	0	0	0
Solyc09g083160	0	0	0	0	-1	-1	0	-1	0	0	0	0
Solyc09g083170	-1	-1	0	0	-1	-1	0	-1	0	0	0	0
Solyc09g083210	0	0	0	0	0	0	0	0	0	0	0	0
Solyc09g083220	0	0	0	-1	0	0	0	0	0	0	0	0
Solyc09g083230	0	0	0	0	0	0	0	0	0	0	0	0
Solyc09g083240	0	0	0	0	0	1	0	0	0	0	0	0
Solyc09g083250	0	0	0	0	0	0	0	0	0	0	0	0
Solyc09g083260	0	0	0	0	0	0	0	0	0	0	0	0
Solyc09g083270	0	0	0	0	0	0	0	-1	0	0	0	0
Solyc09g083280	0	-1	0	0	0	0	0	0	0	-1	0	0
Solyc09g083300	-1	-1	0	0	-1	-1	-1	-1	-1	0	0	1
Solyc09g083310	0	0	0	0	0	0	0	0	0	0	0	0
Solyc09g083320	0	0	0	-1	1	0	0	0	0	0	0	-1
Solyc09g083330	0	0	0	0	-1	-1	0	-1	0	0	0	0
Solyc09g083340	0	0	0	0	0	0	0	0	0	0	0	0
Solyc09g083350	0	0	0	0	0	1	0	0	0	0	0	1
Solyc09g083360	0	0	0	0	0	0	0	0	0	0	0	0
Solyc09g083370	0	0	0	0	0	0	0	0	0	0	0	0
Solyc09g083380	1	0	0	-1	0	-1	0	0	0	0	0	0
Solyc09g083390	1	-1	0	-1	1	1	1	1	0	-1	0	0
Solyc09g083400	0	0	0	0	0	0	0	0	0	0	0	-1
Solyc09g083410	0	0	0	0	0	0	0	0	0	-1	0	-1
Solyc09g083420	0	0	0	0	0	1	0	0	0	0	0	0
Solyc09g083440	0	0	0	0	0	-1	0	0	0	0	0	0
Solyc09g084440	0	-1	0	0	0	0	0	0	0	0	0	0
Solyc09g084450	0	0	0	0	0	0	0	0	0	0	0	0
Solyc09g084460	0	0	0	0	0	0	0	0	0	0	0	0
Solyc09g084480	0	1	0	0	0	0	0	1	0	0	0	0
Solyc09g089540	0	0	0	0	0	0	-1	-1	0	0	0	0
Solyc09g089550	0	0	0	0	0	-1	0	0	0	0	0	0
Solyc09g089560	0	0	0	0	0	0	0	0	-1	-1	0	0
Solyc09g089570	1	0	0	1	0	1	0	1	1	-1	0	-1
Solyc09g089580	0	1	0	0	1	1	1	1	0	1	0	0
Solyc09g089610	0	-1	0	-1	0	1	0	-1	0	0	0	1
Solyc09g089630	0	0	0	0	0	0	0	0	0	0	0	0
Solyc09g089640	0	0	0	0	0	0	0	0	0	0	0	0
Solyc09g089650	0	0	0	0	1	0	1	1	0	0	0	-1
Solyc09g089660	0	0	0	0	0	0	1	1	0	0	0	0
Solyc09g089670	0	0	0	0	0	0	0	0	0	0	0	0
Solyc09g089780	0	0	0	0	0	0	0	0	0	0	0	-1
Solyc09g089790	0	0	0	1	0	0	0	0	0	0	0	0
Solyc09g089850	0	0	0	0	0	0	0	0	0	0	0	0
Solyc09g089870	0	0	0	0	0	-1	0	-1	0	0	0	-1
Solyc09g089880	0	0	0	1	0	0	0	0	0	0	0	0
Solyc09g089900	0	-1	0	0	-1	0	-1	-1	0	0	0	1
Solyc09g089930	0	0	0	0	0	1	0	1	0	0	0	0
Solyc09g089940	0	0	0	0	0	0	0	-1	0	0	0	0
Solyc09g089950	0	1	0	0	-1	-1	-1	-1	0	0	0	0
Solyc09g089960	0	1	0	0	0	0	0	0	1	1	0	-1
Solyc09g089970	0	0	0	0	0	0	0	-1	0	0	0	0
Solyc09g089980	0	0	0	0	0	0	0	0	0	0	0	-1
Solyc09g090000	-1	-1	0	0	-1	-1	-1	0	0	0	0	0
Solyc09g090020	0	0	0	0	0	0	0	0	0	0	0	0
Solyc09g090030	0	0	0	0	-1	0	0	0	0	0	0	0
Solyc09g090040	0	0	0	0	-1	-1	0	-1	0	0	0	-1
Solyc09g090050	-1	-1	-1	-1	-1	-1	0	-1	0	0	0	0
Solyc09g090060	0	1	0	0	0	0	0	0	0	0	0	0
Solyc09g090070	0	0	0	0	0	-1	0	-1	0	0	0	0
Solyc09g090090	0	0	0	0	0	0	0	0	0	0	0	0
Solyc09g090100	0	-1	0	-1	0	0	0	0	0	0	0	0
Solyc09g090110	0	0	0	0	0	0	0	0	0	0	0	0
Solyc09g090120	0	0	0	0	0	0	0	0	0	0	0	0
Solyc09g090130	1	0	0	0	0	0	0	0	1	0	0	0
Solyc09g090140	0	0	0	0	0	0	0	0	0	0	0	1
Solyc09g090150	0	0	0	0	1	1	1	1	0	1	0	0
Solyc09g090160	0	0	0	0	1	1	1	1	0	0	0	0
Solyc09g090190	0	0	0	0	0	-1	-1	0	0	0	0	0
Solyc09g090200	0	0	0	0	0	0	0	0	0	0	0	0
Solyc09g090220	0	0	0	0	0	0	0	0	0	0	0	0
Solyc09g090230	0	0	0	0	0	0	0	0	0	0	0	0
Solyc09g090240	0	0	0	0	0	0	0	0	0	0	0	0
Solyc09g090250	0	-1	0	0	0	1	0	0	0	0	0	1
Solyc09g090260	0	0	0	0	-1	-1	-1	-1	0	0	0	-1
Solyc09g090270	0	0	0	0	0	1	0	1	0	0	0	1
Solyc09g090280	0	0	0	0	-1	-1	-1	-1	0	0	0	1
Solyc09g090290	0	1	0	0	0	0	0	0	0	1	0	0
Solyc09g090320	0	0	0	0	-1	0	0	0	0	0	0	0
Solyc09g090330	0	0	0	0	0	1	0	0	0	0	0	1
Solyc09g090340	0	0	0	0	0	0	-1	-1	0	0	0	0
Solyc09g090350	0	0	0	0	0	0	0	0	0	0	0	0
Solyc09g090360	0	0	0	-1	0	1	0	0	0	0	0	0
Solyc09g090370	0	0	0	0	0	-1	0	0	0	0	0	0
Solyc09g090380	0	0	0	-1	0	0	0	-1	0	0	0	0
Solyc09g090390	0	0	0	0	0	0	0	0	0	0	0	0
Solyc09g090400	0	0	0	0	0	0	0	0	1	0	0	0
Solyc09g090410	0	0	0	0	0	0	0	0	0	0	0	1
Solyc09g090420	0	0	0	0	0	0	0	0	0	0	0	0
Solyc09g090430	0	1	0	0	0	0	0	0	0	1	0	1
Solyc09g090440	0	0	0	0	0	0	0	0	0	0	0	0
Solyc09g090460	0	1	0	0	0	1	0	0	0	0	0	0
Solyc09g090500	0	0	0	0	0	0	0	0	0	0	0	0
Solyc09g090510	1	0	0	0	0	0	0	0	0	0	0	0
Solyc09g090520	0	0	0	0	0	0	0	-1	0	0	0	0
Solyc09g090530	0	0	0	0	0	0	0	0	0	0	0	0
Solyc09g090540	0	0	0	0	0	-1	0	-1	0	0	0	-1
Solyc09g090550	0	0	0	0	0	0	0	0	1	0	0	0
Solyc09g090560	0	0	0	0	0	0	0	0	0	0	0	0
Solyc09g090580	0	0	0	0	0	0	0	0	0	0	0	0
Solyc09g090610	1	1	0	0	0	1	0	0	0	1	0	1
Solyc09g090630	1	0	0	0	0	-1	0	-1	1	0	0	0
Solyc09g090640	0	0	0	0	0	0	0	0	0	-1	0	0
Solyc09g090660	0	1	0	0	0	-1	0	-1	0	0	0	0
Solyc09g090670	0	0	0	0	-1	-1	0	0	0	0	0	0
Solyc09g090680	-1	0	0	0	-1	0	0	0	-1	0	0	1
Solyc09g090690	0	1	0	0	0	0	0	-1	1	0	0	0
Solyc09g090700	0	1	0	0	0	1	0	0	0	0	0	0
Solyc09g090710	0	0	0	0	1	1	1	1	0	0	0	0
Solyc09g090720	0	0	0	0	0	0	0	-1	0	0	0	0
Solyc09g090730	1	0	0	0	-1	-1	0	-1	1	0	0	0
Solyc09g090740	0	1	0	0	-1	-1	-1	-1	0	1	0	0
Solyc09g090750	0	0	0	0	0	0	0	0	0	0	0	0
Solyc09g090760	1	0	0	0	-1	-1	0	0	0	0	0	0
Solyc09g090770	0	0	0	0	0	0	0	-1	0	0	0	0
Solyc09g090780	0	0	0	0	0	0	0	0	0	0	0	0
Solyc09g090810	-1	0	0	0	0	0	0	0	0	0	0	1
Solyc09g090820	0	0	0	-1	1	1	0	0	0	0	0	0
Solyc09g090830	0	1	0	0	0	0	0	0	0	0	0	0
Solyc09g090840	0	0	0	0	0	-1	0	0	0	0	0	0
Solyc09g090860	0	-1	0	0	0	1	0	0	0	-1	0	0
Solyc09g090870	1	0	0	0	0	1	0	0	1	1	0	0
Solyc09g090880	1	0	0	0	0	-1	0	-1	1	0	0	-1
Solyc09g090890	0	0	0	0	0	0	0	0	0	0	0	0
Solyc09g090910	0	0	0	0	0	0	0	1	0	0	0	0
Solyc09g090930	0	1	0	0	0	1	0	0	0	0	0	0
Solyc09g090940	0	0	0	0	-1	0	-1	-1	0	0	0	1
Solyc09g090960	0	0	0	0	0	0	0	0	0	0	0	0
Solyc09g090970	0	0	0	0	0	0	0	0	0	0	0	0
Solyc09g090980	0	0	0	0	0	0	0	0	0	0	0	0
Solyc09g091000	0	0	0	-1	0	0	0	0	0	0	0	0
Solyc09g091010	0	0	0	0	0	-1	0	0	0	0	0	0
Solyc09g091020	0	-1	0	0	0	0	0	0	0	0	0	0
Solyc09g091030	0	0	0	0	1	1	1	1	0	0	0	0
Solyc09g091050	0	0	0	0	0	0	0	0	0	0	0	0
Solyc09g091070	0	0	0	0	0	0	0	0	0	0	0	0
Solyc09g091080	1	0	0	0	0	0	0	0	0	0	0	0
Solyc09g091100	0	0	0	0	0	0	0	0	0	-1	0	0
Solyc09g091110	0	0	0	1	0	0	0	0	1	0	0	0
Solyc09g091120	0	0	1	0	0	0	0	-1	0	0	0	1
Solyc09g091150	0	0	0	0	0	1	0	1	0	0	0	-1
Solyc09g091160	0	0	0	0	0	1	0	1	0	0	0	0
Solyc09g091170	0	0	0	0	0	0	0	0	0	0	0	0
Solyc09g091180	0	0	0	0	-1	0	-1	-1	0	0	0	0
Solyc09g091190	0	0	0	0	0	0	0	-1	0	0	0	0
Solyc09g091230	0	0	0	0	1	0	0	0	0	0	0	0
Solyc09g091240	0	-1	0	0	0	0	0	0	0	0	0	0
Solyc09g091250	-1	-1	0	0	0	-1	0	-1	0	0	0	0
Solyc09g091260	1	0	0	0	0	0	0	0	0	0	0	0
Solyc09g091270	0	0	0	0	0	1	0	1	0	0	0	0
Solyc09g091280	0	0	0	0	-1	-1	-1	-1	0	0	0	0
Solyc09g091290	0	0	0	0	0	0	0	0	0	0	0	0
Solyc09g091300	0	1	0	0	0	0	0	0	0	1	0	0
Solyc09g091310	0	0	0	0	-1	-1	0	-1	0	0	0	0
Solyc09g091320	0	0	0	0	-1	-1	0	0	0	0	0	0
Solyc09g091330	1	1	0	0	0	-1	0	-1	1	0	0	0
Solyc09g091340	0	0	0	0	-1	-1	-1	-1	1	0	0	0
Solyc09g091350	0	0	0	0	-1	-1	0	-1	0	0	0	0
Solyc09g091360	1	1	0	0	0	-1	0	-1	1	0	0	0
Solyc09g091370	0	0	0	0	0	-1	0	-1	0	1	0	1
Solyc09g091380	0	0	0	0	0	1	0	0	0	0	0	0
Solyc09g091390	-1	0	0	0	1	1	1	0	0	0	0	1
Solyc09g091400	0	0	-1	-1	-1	-1	-1	-1	0	0	0	0
Solyc09g091420	0	0	0	0	0	0	-1	0	0	0	0	1
Solyc09g091430	0	-1	0	-1	1	1	1	0	0	0	0	0
Solyc09g091440	0	0	0	0	0	-1	0	-1	0	0	0	0
Solyc09g091450	0	0	0	0	0	0	0	-1	0	0	0	1
Solyc09g091460	1	0	0	0	0	0	0	0	0	0	0	0
Solyc09g091470	0	0	0	-1	0	0	0	0	0	0	0	0
Solyc09g091480	0	0	0	0	0	-1	0	0	0	0	0	0
Solyc09g091490	0	0	0	0	0	0	0	1	0	0	0	-1
Solyc09g091500	0	1	0	0	0	0	0	-1	0	1	0	1
Solyc09g091510	0	-1	0	-1	0	0	0	0	0	0	0	0
Solyc09g091520	0	0	0	0	-1	-1	0	-1	0	0	0	0
Solyc09g091560	0	0	0	0	0	1	0	0	0	0	0	1
Solyc09g091570	0	-1	0	0	0	1	0	0	0	0	0	0
Solyc09g091580	0	0	0	0	0	1	0	0	0	0	0	1
Solyc09g091590	1	0	0	0	0	0	0	-1	0	0	0	1
Solyc09g091600	0	-1	0	-1	0	0	0	0	0	-1	0	0
Solyc09g091620	0	0	0	0	0	-1	0	0	0	0	0	0
Solyc09g091630	1	0	1	0	0	0	0	-1	0	0	0	0
Solyc09g091650	0	0	0	0	-1	0	-1	0	0	0	0	0
Solyc09g091660	0	1	0	0	0	0	0	-1	0	-1	0	-1
Solyc09g091670	1	0	0	0	0	1	0	0	0	0	0	0
Solyc09g091690	0	0	0	0	1	1	1	1	0	0	0	0
Solyc09g091700	0	0	0	0	1	1	1	1	0	0	0	0
Solyc09g091710	0	0	0	0	0	1	0	0	0	0	0	1
Solyc09g091720	1	0	0	0	0	0	0	0	0	0	0	0
Solyc09g091730	0	0	0	0	0	-1	0	-1	0	0	0	0
Solyc09g091740	0	0	0	0	0	-1	0	-1	0	0	0	0
Solyc09g091750	0	0	0	0	-1	0	-1	-1	0	0	0	0
Solyc09g091780	0	0	0	0	0	0	0	0	0	0	0	0
Solyc09g091790	0	0	0	0	0	1	0	-1	0	0	0	1
Solyc09g091810	0	-1	0	-1	0	0	0	0	0	0	0	0
Solyc09g091820	0	0	0	0	0	0	0	0	0	0	0	0
Solyc09g091830	0	0	0	0	0	1	0	0	0	0	0	1
Solyc09g091840	1	0	0	-1	0	0	0	0	0	0	0	0
Solyc09g091850	1	0	0	0	0	1	0	1	0	0	0	0
Solyc09g091860	0	1	0	0	0	0	-1	-1	0	0	0	0
Solyc09g091870	1	0	0	0	0	-1	0	-1	1	0	0	0
Solyc09g091880	-1	-1	0	0	0	0	0	0	-1	0	0	0
Solyc09g091890	0	0	0	0	0	0	0	0	0	0	0	0
Solyc09g091900	0	0	0	0	0	0	0	0	0	0	0	0
Solyc09g091910	0	0	0	0	0	0	0	0	0	0	0	0
Solyc09g091930	0	0	0	0	0	0	-1	0	0	0	0	0
Solyc09g091960	-1	0	0	0	0	0	0	0	-1	0	0	0
Solyc09g091970	0	0	0	0	0	0	0	0	0	0	0	0
Solyc09g091980	0	1	0	0	0	-1	0	0	0	0	0	-1
Solyc09g091990	-1	0	0	0	0	0	0	0	0	0	0	0
Solyc09g092000	0	0	0	0	-1	-1	-1	-1	0	0	0	0
Solyc09g092010	-1	-1	0	0	0	0	0	0	0	0	0	0
Solyc09g092020	0	0	0	0	-1	-1	-1	-1	0	0	0	0
Solyc09g092030	0	0	0	0	0	0	0	0	0	0	0	0
Solyc09g092040	0	0	0	0	0	-1	0	-1	0	0	0	-1
Solyc09g092050	0	0	0	0	0	0	0	0	0	0	0	0
Solyc09g092070	0	0	0	0	0	0	0	0	0	0	0	0
Solyc09g092080	0	0	0	0	-1	-1	-1	-1	1	1	0	0
Solyc09g092090	0	0	0	0	-1	-1	0	-1	0	0	0	0
Solyc09g092100	1	0	0	0	0	0	0	0	0	0	0	0
Solyc09g092120	0	0	0	0	0	0	0	0	0	0	0	0
Solyc09g092130	0	0	0	0	0	0	0	-1	0	0	0	1
Solyc09g092140	0	0	0	0	0	0	0	0	0	0	0	0
Solyc09g092150	0	0	0	0	0	0	0	0	0	0	0	0
Solyc09g092160	-1	-1	0	0	0	0	0	0	0	0	0	0
Solyc09g092180	0	0	0	0	0	0	0	0	0	0	0	0
Solyc09g092200	0	0	0	0	0	0	0	0	0	0	0	0
Solyc09g092210	0	0	0	0	0	0	0	0	0	0	0	0
Solyc09g092230	0	1	0	1	1	-1	1	0	0	1	0	0
Solyc09g092240	0	1	0	0	-1	-1	0	0	0	0	0	0
Solyc09g092250	0	-1	0	0	0	0	0	1	0	0	0	0
Solyc09g092270	1	0	0	0	0	-1	0	0	0	0	0	0
Solyc09g092290	1	0	1	0	-1	0	0	0	0	0	0	1
Solyc09g092310	0	0	0	0	0	0	0	0	0	0	0	1
Solyc09g092320	1	-1	0	-1	-1	0	0	-1	0	0	0	1
Solyc09g092330	0	0	0	0	0	0	0	0	0	0	0	0
Solyc09g092340	0	0	0	0	-1	-1	-1	-1	0	0	0	-1
Solyc09g092360	0	0	0	0	0	0	0	0	0	0	0	0
Solyc09g092370	0	0	0	0	-1	-1	0	-1	0	0	0	0
Solyc09g092380	0	0	0	0	0	0	0	0	0	0	0	0
Solyc09g092390	0	0	0	0	0	-1	0	0	0	0	0	-1
Solyc09g092410	0	0	0	-1	0	0	0	-1	0	0	0	0
Solyc09g092420	0	0	0	0	0	0	0	0	0	0	0	0
Solyc09g092430	0	0	0	-1	-1	-1	-1	-1	1	0	0	0
Solyc09g092440	0	0	0	0	0	0	0	0	0	0	0	0
Solyc09g092450	0	0	0	0	0	-1	0	0	0	0	0	0
Solyc09g092460	0	1	0	0	0	0	0	0	0	1	0	1
Solyc09g092510	0	0	0	0	-1	-1	-1	-1	0	0	0	0
Solyc09g092520	0	0	0	0	0	0	0	0	0	0	0	0
Solyc09g092530	0	0	0	0	0	0	0	0	0	0	0	1
Solyc09g092540	0	0	0	0	0	0	0	0	0	0	0	0
Solyc09g092550	0	0	0	0	0	1	0	0	0	0	0	1
Solyc09g092580	0	0	0	0	0	0	0	0	0	0	0	0
Solyc09g092590	0	0	0	0	0	1	0	1	0	0	0	0
Solyc09g092680	0	0	0	0	0	0	0	-1	0	0	0	0
Solyc09g092690	0	0	0	0	0	1	0	0	0	0	0	1
Solyc09g092700	0	0	0	-1	0	0	0	-1	0	0	0	0
Solyc09g092710	0	0	0	0	1	0	0	0	0	0	0	0
Solyc09g092740	0	0	0	0	0	0	0	-1	0	0	0	1
Solyc09g097770	-1	0	0	0	0	-1	0	-1	-1	0	0	0
Solyc09g097810	0	0	1	0	0	0	1	-1	0	1	0	1
Solyc09g097820	0	0	0	0	0	0	0	-1	0	0	0	0
Solyc09g097830	0	0	0	0	0	0	0	0	0	0	0	0
Solyc09g097840	0	0	0	0	0	0	0	0	0	0	0	0
Solyc09g097850	-1	0	0	0	-1	0	-1	0	0	0	0	1
Solyc09g097860	0	0	0	0	0	-1	-1	-1	0	0	0	0
Solyc09g097870	0	0	0	0	0	0	0	1	0	0	0	-1
Solyc09g097880	0	0	0	0	-1	0	0	0	0	0	0	1
Solyc09g097900	0	0	0	0	0	0	0	0	0	0	0	0
Solyc09g097910	0	0	0	0	0	1	0	0	0	0	0	0
Solyc09g097920	0	0	0	0	-1	-1	0	0	0	0	0	0
Solyc09g097930	0	0	0	0	-1	-1	-1	-1	0	0	0	0
Solyc09g097960	0	0	0	0	0	0	0	0	0	0	0	0
Solyc09g097970	0	0	0	0	0	0	0	0	0	1	0	0
Solyc09g097980	1	0	0	0	-1	-1	0	0	0	1	0	0
Solyc09g098040	0	-1	0	0	0	1	1	1	0	0	0	0
Solyc09g098050	0	0	0	0	0	0	0	0	0	0	0	0
Solyc09g098070	0	0	0	0	0	-1	0	0	0	-1	0	-1
Solyc09g098090	0	0	0	0	0	1	0	1	0	0	0	0
Solyc09g098100	0	0	0	1	-1	0	-1	0	0	0	0	0
Solyc09g098110	0	0	0	0	0	0	0	0	0	0	0	0
Solyc09g098120	0	0	0	0	1	0	1	1	0	0	0	0
Solyc09g098130	0	0	0	0	0	0	0	0	0	0	0	0
Solyc09g098140	0	0	0	0	0	0	0	0	0	1	0	0
Solyc09g098150	0	0	0	0	0	0	0	0	0	0	0	0
Solyc09g098160	0	0	0	0	0	0	0	0	1	1	0	0
Solyc09g098170	0	-1	0	0	0	0	0	0	0	0	0	1
Solyc09g098180	0	0	0	0	0	0	0	0	0	1	0	0
Solyc09g098190	0	0	0	0	0	0	0	0	0	0	0	0
Solyc09g098200	0	0	0	0	0	0	0	0	0	0	0	0
Solyc09g098210	0	0	0	0	0	-1	0	0	0	0	0	0
Solyc09g098220	0	0	0	0	0	0	0	0	0	0	0	0
Solyc09g098230	0	0	0	0	0	0	0	-1	0	0	0	0
Solyc09g098240	1	0	0	0	-1	-1	-1	-1	1	1	0	0
Solyc09g098250	0	0	0	0	-1	0	0	0	0	0	0	0
Solyc09g098260	0	0	0	0	0	-1	0	0	0	0	0	0
Solyc09g098270	1	0	0	0	-1	-1	-1	0	0	0	0	0
Solyc09g098280	0	0	0	0	-1	-1	0	-1	0	0	0	0
Solyc09g098290	-1	-1	0	0	-1	-1	0	-1	0	0	0	0
Solyc09g098300	0	0	0	0	1	1	1	0	0	0	0	0
Solyc09g098310	0	0	0	0	0	0	0	0	0	0	0	0
Solyc09g098330	1	0	0	0	0	0	0	0	0	0	0	1
Solyc09g098340	0	0	0	0	0	-1	0	0	0	0	0	0
Solyc09g098350	0	0	0	0	0	0	0	0	0	0	0	-1
Solyc09g098360	0	0	0	0	0	0	0	0	0	0	0	0
Solyc09g098370	0	0	0	0	-1	-1	-1	0	0	0	0	-1
Solyc09g098390	-1	0	0	0	0	0	0	1	0	0	0	0
Solyc09g098420	-1	-1	0	0	0	0	0	0	-1	-1	0	0
Solyc09g098440	0	0	0	0	0	0	0	0	0	1	0	0
Solyc09g098450	0	0	0	0	0	0	0	0	0	0	0	0
Solyc09g098470	1	0	0	0	-1	-1	-1	-1	0	0	0	0
Solyc09g098490	0	0	0	0	0	0	0	0	1	0	0	0
Solyc09g098500	0	1	0	0	0	0	0	-1	0	1	0	0
Solyc09g098510	0	-1	0	-1	0	0	0	0	0	0	0	0
Solyc09g098520	0	0	0	0	0	0	0	0	0	0	0	0
Solyc09g098530	0	0	0	0	0	0	0	0	0	0	0	0
Solyc09g098540	0	0	0	0	1	1	1	0	0	0	0	0
Solyc09g098550	0	0	0	0	1	1	0	1	0	0	0	0
Solyc09g098560	0	0	0	0	0	0	0	0	0	0	0	0
Solyc09g098580	0	0	0	0	0	0	0	0	0	0	0	0
Solyc09g098590	0	0	0	0	0	1	0	1	0	0	0	0
Solyc09g098610	0	0	0	0	0	0	0	0	0	0	0	0
Solyc10g005020	0	0	0	1	0	0	0	1	0	0	0	0
Solyc10g005030	0	0	0	0	0	0	0	0	0	0	0	0
Solyc10g005040	0	0	0	0	1	1	1	1	0	0	0	0
Solyc10g005050	0	-1	0	0	0	0	0	0	0	-1	0	0
Solyc10g005060	0	-1	0	0	0	1	0	1	0	-1	0	-1
Solyc10g005080	-1	0	0	1	0	0	0	1	0	0	0	0
Solyc10g005090	0	0	0	0	-1	-1	0	0	0	0	0	0
Solyc10g005110	0	0	0	0	0	1	0	0	0	0	0	1
Solyc10g005120	0	-1	0	0	-1	0	-1	0	0	-1	0	0
Solyc10g005130	1	0	0	0	1	1	1	1	0	0	0	0
Solyc10g005140	0	0	0	0	0	1	0	0	0	0	0	0
Solyc10g005150	0	0	0	0	-1	-1	0	0	0	0	0	0
Solyc10g005160	1	0	0	0	0	-1	0	0	0	0	0	0
Solyc10g005180	0	0	0	0	0	-1	0	0	0	0	0	-1
Solyc10g005200	1	0	0	0	0	0	0	0	0	0	0	0
Solyc10g005220	0	0	0	0	0	0	0	0	0	0	0	0
Solyc10g005230	0	0	0	0	0	0	0	-1	0	1	0	0
Solyc10g005250	-1	-1	0	0	0	0	0	0	-1	0	0	0
Solyc10g005260	0	1	0	0	0	-1	0	0	0	1	0	0
Solyc10g005280	0	0	0	0	0	0	0	0	0	0	0	0
Solyc10g005290	0	0	0	0	0	0	0	0	0	0	0	0
Solyc10g005300	0	0	0	0	0	0	0	0	0	0	0	1
Solyc10g005310	0	0	0	0	1	0	1	0	0	-1	0	-1
Solyc10g005330	0	0	0	0	0	0	0	0	0	0	0	-1
Solyc10g005340	-1	-1	0	0	-1	-1	0	0	0	0	0	0
Solyc10g005370	-1	-1	0	0	0	0	0	0	0	0	0	0
Solyc10g005380	0	0	0	0	0	0	0	0	0	0	0	-1
Solyc10g005430	-1	-1	0	0	-1	-1	0	-1	-1	0	0	0
Solyc10g005440	1	0	1	0	-1	-1	0	-1	1	0	0	0
Solyc10g005450	0	1	0	0	0	-1	0	0	0	1	0	0
Solyc10g005480	0	0	0	0	0	1	0	0	0	0	0	0
Solyc10g005490	0	0	0	0	0	0	0	1	0	0	-1	0
Solyc10g005500	0	0	0	0	0	0	0	0	0	0	0	0
Solyc10g005510	0	0	0	0	0	0	0	0	0	0	0	0
Solyc10g005520	0	0	0	-1	0	0	0	-1	0	0	0	0
Solyc10g005530	0	0	0	0	0	-1	0	-1	0	0	0	0
Solyc10g005540	0	0	0	0	0	-1	0	0	0	0	0	0
Solyc10g005560	0	0	0	0	0	0	0	-1	0	0	0	0
Solyc10g005580	-1	-1	0	0	0	0	0	0	0	0	0	0
Solyc10g005590	0	0	0	0	0	0	0	0	0	0	0	-1
Solyc10g005600	0	0	0	0	0	0	0	0	0	0	0	0
Solyc10g005610	0	0	0	0	0	0	0	0	0	0	0	0
Solyc10g005620	0	-1	0	0	-1	0	0	0	0	0	0	0
Solyc10g005630	0	1	0	1	0	1	0	1	0	-1	0	0
Solyc10g005640	-1	0	0	0	-1	-1	-1	0	0	0	0	1
Solyc10g005650	0	0	0	0	0	0	0	0	0	0	0	0
Solyc10g005660	0	0	0	0	-1	-1	-1	-1	1	0	0	0
Solyc10g005670	0	0	0	0	0	0	0	0	0	0	0	0
Solyc10g005680	1	0	0	0	-1	-1	0	-1	1	0	0	0
Solyc10g005690	0	0	0	0	0	0	0	0	0	-1	0	0
Solyc10g005700	0	0	0	0	0	1	0	0	0	0	0	0
Solyc10g005710	0	0	0	0	0	0	0	0	0	0	0	0
Solyc10g005720	0	0	0	0	0	0	0	0	0	0	0	0
Solyc10g005730	0	0	0	0	1	1	0	0	0	0	0	0
Solyc10g005740	0	0	0	0	-1	-1	-1	0	0	0	0	-1
Solyc10g005750	0	0	0	0	0	0	0	0	0	0	0	0
Solyc10g005770	-1	-1	0	0	0	0	0	0	0	0	0	0
Solyc10g005780	0	0	0	0	1	1	0	1	0	0	0	0
Solyc10g005790	1	0	0	0	0	0	0	0	0	0	0	0
Solyc10g005800	0	0	0	0	0	1	0	0	0	0	0	0
Solyc10g005810	0	0	0	0	0	0	0	0	0	0	0	-1
Solyc10g005820	0	0	0	0	0	0	0	0	0	0	0	0
Solyc10g005830	0	0	0	0	0	0	0	0	0	0	0	-1
Solyc10g005840	0	0	0	0	0	0	0	0	0	0	0	0
Solyc10g005850	0	0	0	0	0	0	0	0	0	0	0	0
Solyc10g005870	0	0	0	0	-1	-1	0	-1	0	0	0	0
Solyc10g005880	0	0	0	0	0	0	0	0	0	0	0	0
Solyc10g005890	0	-1	0	-1	0	0	0	0	0	0	0	0
Solyc10g005900	0	-1	0	0	-1	-1	0	0	0	0	0	-1
Solyc10g005910	0	0	0	0	0	0	0	0	-1	0	0	0
Solyc10g005920	-1	0	0	0	0	0	0	0	0	0	0	0
Solyc10g005930	0	0	0	0	0	0	0	0	0	0	0	0
Solyc10g005940	0	0	0	0	0	0	0	0	0	0	0	-1
Solyc10g005950	1	0	0	0	0	0	0	0	0	0	0	0
Solyc10g005960	0	0	0	0	0	0	0	0	0	0	0	0
Solyc10g005990	-1	-1	0	0	0	0	-1	0	0	0	0	0
Solyc10g006000	0	0	0	0	0	0	0	0	0	0	0	1
Solyc10g006010	0	0	0	0	0	1	0	0	0	0	0	0
Solyc10g006020	1	0	0	0	-1	0	0	-1	0	0	0	0
Solyc10g006030	0	0	0	0	0	0	0	0	0	0	0	1
Solyc10g006040	0	0	0	0	0	0	0	0	0	0	0	0
Solyc10g006050	0	0	0	0	0	0	0	0	0	0	0	0
Solyc10g006070	0	0	0	0	0	0	0	-1	0	0	0	0
Solyc10g006090	0	0	0	0	0	0	0	-1	0	0	0	0
Solyc10g006100	0	0	0	0	0	0	0	0	0	0	0	0
Solyc10g006110	0	0	0	0	-1	-1	-1	-1	1	0	0	0
Solyc10g006120	1	0	0	0	0	0	-1	-1	0	0	0	0
Solyc10g006130	0	0	0	0	0	0	0	0	0	0	0	0
Solyc10g006140	0	-1	0	0	0	0	0	0	0	0	0	-1
Solyc10g006160	0	0	0	0	0	0	0	0	0	1	0	0
Solyc10g006170	1	0	1	0	0	1	0	0	0	0	0	0
Solyc10g006180	0	0	0	0	0	0	0	0	0	0	0	0
Solyc10g006190	0	0	0	0	0	1	1	1	0	0	0	0
Solyc10g006200	0	0	0	0	0	0	0	0	0	0	0	0
Solyc10g006210	0	0	0	0	0	0	0	0	0	0	0	0
Solyc10g006220	1	0	0	0	0	0	0	0	1	0	0	-1
Solyc10g006230	0	0	0	0	0	0	0	0	0	0	0	0
Solyc10g006240	0	0	0	0	0	-1	0	0	0	0	0	-1
Solyc10g006250	0	0	0	0	0	0	0	0	0	0	0	0
Solyc10g006260	0	0	0	0	0	0	0	0	0	0	0	0
Solyc10g006270	0	0	0	0	1	0	1	0	0	0	0	0
Solyc10g006290	0	1	0	0	0	1	0	-1	0	1	0	1
Solyc10g006300	0	0	0	0	0	-1	1	1	0	0	0	0
Solyc10g006310	0	1	0	0	0	0	0	0	0	1	0	0
Solyc10g006320	0	0	0	0	0	0	0	0	0	0	0	0
Solyc10g006330	0	0	0	0	0	0	0	0	0	0	0	0
Solyc10g006350	0	0	0	0	0	1	0	0	0	0	0	0
Solyc10g006360	0	0	0	0	0	0	0	0	0	0	0	0
Solyc10g006370	0	0	0	0	0	0	0	0	0	0	0	0
Solyc10g006380	0	0	0	0	0	0	0	0	0	0	0	0
Solyc10g006390	0	0	0	0	0	0	0	0	0	0	0	0
Solyc10g006400	0	0	0	0	0	0	0	0	0	0	0	0
Solyc10g006410	0	0	0	0	0	0	0	0	0	0	0	0
Solyc10g006420	0	0	0	0	-1	-1	-1	-1	0	0	0	-1
Solyc10g006440	0	0	0	0	0	0	0	0	0	0	0	0
Solyc10g006450	0	0	0	0	-1	-1	-1	-1	0	0	0	-1
Solyc10g006460	0	0	0	-1	0	0	0	0	0	0	0	0
Solyc10g006470	0	0	0	0	0	0	0	0	0	0	0	0
Solyc10g006480	0	0	0	0	0	-1	0	0	0	0	0	0
Solyc10g006490	0	0	0	0	0	-1	0	-1	0	0	0	0
Solyc10g006500	0	0	0	0	0	0	0	1	1	0	0	0
Solyc10g006510	0	-1	0	0	0	0	0	0	0	0	0	0
Solyc10g006520	-1	0	0	0	0	0	0	0	0	0	0	0
Solyc10g006540	1	0	0	1	1	1	1	1	0	-1	0	0
Solyc10g006550	-1	0	0	0	0	0	0	0	-1	0	0	0
Solyc10g006560	0	0	0	0	0	-1	0	0	0	0	0	0
Solyc10g006580	0	0	0	0	0	-1	0	0	0	0	0	0
Solyc10g006600	-1	-1	0	0	0	0	0	0	0	0	0	0
Solyc10g006640	0	1	0	1	0	-1	0	1	0	0	0	-1
Solyc10g006650	0	0	0	-1	1	1	0	-1	0	0	0	1
Solyc10g006660	0	0	0	0	0	0	0	0	0	0	0	0
Solyc10g006670	0	0	0	0	0	0	0	0	0	0	0	0
Solyc10g006690	0	0	0	0	0	0	0	1	0	0	0	0
Solyc10g006700	0	0	0	0	0	0	0	0	0	0	0	0
Solyc10g006710	0	0	0	0	0	-1	0	-1	0	0	0	0
Solyc10g006720	0	0	0	1	-1	-1	-1	-1	0	0	0	-1
Solyc10g006730	0	0	0	0	0	0	0	0	0	0	0	0
Solyc10g006750	0	0	0	0	0	0	0	0	0	0	0	-1
Solyc10g006760	0	0	0	0	0	0	0	0	0	0	0	0
Solyc10g006770	0	0	0	0	0	-1	0	-1	0	0	0	0
Solyc10g006780	0	0	0	0	0	-1	0	0	0	0	0	1
Solyc10g006790	0	0	0	0	0	-1	0	0	0	0	0	-1
Solyc10g006800	0	0	0	0	0	0	0	0	0	0	0	0
Solyc10g006810	0	0	0	0	0	0	0	-1	0	0	0	0
Solyc10g006820	0	0	0	0	0	0	0	0	0	0	0	1
Solyc10g006830	0	0	0	0	0	0	0	0	0	0	0	0
Solyc10g006840	1	0	0	0	0	0	0	0	0	0	0	0
Solyc10g006850	0	1	0	1	0	-1	0	0	0	0	0	0
Solyc10g006870	0	0	0	0	0	0	0	0	0	0	0	0
Solyc10g006890	0	0	0	0	0	0	0	0	0	0	0	0
Solyc10g006900	0	0	0	0	-1	-1	0	0	0	0	0	0
Solyc10g006920	0	0	0	-1	0	0	0	-1	0	0	0	0
Solyc10g006930	0	-1	0	0	0	0	0	0	0	0	0	0
Solyc10g006950	0	0	0	0	0	0	0	0	0	0	0	0
Solyc10g006960	0	0	0	0	0	0	0	0	0	0	0	0
Solyc10g006970	0	0	0	0	0	0	0	0	0	0	0	0
Solyc10g006980	0	0	-1	0	0	0	0	1	0	-1	0	-1
Solyc10g006990	0	0	0	0	0	-1	0	0	0	0	0	-1
Solyc10g007000	0	0	0	0	-1	-1	-1	-1	0	0	0	0
Solyc10g007010	0	0	0	0	0	0	0	0	0	0	0	0
Solyc10g007020	0	0	0	0	0	0	0	1	0	0	0	0
Solyc10g007030	0	0	0	0	0	0	0	0	0	0	0	0
Solyc10g007040	0	0	0	0	0	0	0	0	0	0	0	-1
Solyc10g007050	0	0	0	0	0	0	0	0	0	0	0	0
Solyc10g007060	0	0	0	0	0	1	0	0	0	0	0	0
Solyc10g007070	0	0	0	0	1	1	1	0	0	0	0	0
Solyc10g007080	0	0	0	0	0	0	0	0	0	0	0	0
Solyc10g007100	0	1	0	0	0	1	0	0	0	1	0	0
Solyc10g007110	0	0	0	0	0	0	0	0	0	0	0	0
Solyc10g007120	0	0	0	0	0	0	0	0	0	0	0	0
Solyc10g007130	0	-1	0	0	0	0	0	0	0	0	0	0
Solyc10g007140	0	0	0	0	1	0	1	1	0	0	0	0
Solyc10g007150	0	0	0	0	0	1	0	0	0	0	0	0
Solyc10g007160	0	0	0	0	-1	-1	-1	-1	0	0	0	0
Solyc10g007170	-1	-1	0	0	-1	-1	-1	-1	0	0	0	0
Solyc10g007180	0	0	0	0	0	0	0	0	0	0	0	0
Solyc10g007190	0	0	0	0	0	0	0	0	0	0	0	0
Solyc10g007200	0	0	0	0	0	0	0	0	0	0	0	-1
Solyc10g007220	0	0	0	0	-1	-1	-1	0	0	0	0	0
Solyc10g007230	0	0	0	0	-1	-1	-1	-1	0	0	0	0
Solyc10g007260	0	0	0	0	0	0	0	0	0	0	0	0
Solyc10g007280	0	0	0	0	0	1	0	1	0	0	0	0
Solyc10g007290	0	0	0	0	0	0	0	-1	0	0	0	0
Solyc10g007300	0	0	0	0	0	0	0	0	0	0	0	0
Solyc10g007310	0	0	0	0	1	0	1	0	0	0	0	-1
Solyc10g007320	0	0	0	0	0	0	0	0	0	0	0	0
Solyc10g007330	0	1	0	-1	0	0	0	0	0	1	0	0
Solyc10g007340	-1	0	0	0	0	-1	0	0	0	0	0	0
Solyc10g007350	0	1	0	0	0	0	0	0	0	0	0	0
Solyc10g007360	0	0	0	1	0	-1	0	0	0	0	0	0
Solyc10g007390	0	0	0	0	0	0	0	0	0	0	0	0
Solyc10g007400	0	0	0	0	0	0	0	0	0	0	0	0
Solyc10g007410	0	0	0	0	0	0	0	1	0	0	0	-1
Solyc10g007420	0	-1	0	1	-1	0	-1	1	1	-1	0	-1
Solyc10g007430	0	-1	0	0	-1	0	-1	0	0	-1	0	0
Solyc10g007440	0	1	0	0	0	0	0	0	0	1	0	0
Solyc10g007450	0	0	0	0	-1	-1	-1	-1	0	0	0	-1
Solyc10g007460	0	0	0	0	0	0	0	0	0	0	0	0
Solyc10g007470	0	0	0	0	0	0	0	0	0	0	0	0
Solyc10g007480	0	0	0	0	1	0	0	0	0	0	0	0
Solyc10g007500	-1	0	0	0	0	0	0	0	-1	0	0	1
Solyc10g007510	0	0	0	0	-1	-1	0	-1	0	0	0	0
Solyc10g007520	0	0	0	0	0	0	0	0	0	0	0	0
Solyc10g007550	0	1	0	0	-1	-1	0	-1	0	0	0	0
Solyc10g007590	0	0	0	0	1	0	0	1	0	0	0	0
Solyc10g007600	0	0	0	0	0	0	0	0	0	0	0	0
Solyc10g007610	0	1	0	0	0	0	0	0	0	0	0	0
Solyc10g007650	0	0	0	0	0	0	0	-1	0	0	0	0
Solyc10g007660	0	0	0	0	0	1	0	1	0	1	0	1
Solyc10g007670	0	1	0	1	1	1	0	0	0	0	0	0
Solyc10g007680	0	0	0	0	0	0	0	0	0	0	0	0
Solyc10g007690	0	0	0	0	0	0	0	0	0	0	0	0
Solyc10g007700	0	1	0	0	0	0	0	-1	0	0	0	0
Solyc10g007710	0	0	0	0	0	-1	0	-1	0	0	0	0
Solyc10g007720	0	0	0	0	0	1	0	0	0	0	0	1
Solyc10g007730	0	0	0	0	1	0	1	1	0	0	0	0
Solyc10g007740	0	-1	0	0	0	0	0	0	0	0	0	0
Solyc10g007760	0	0	0	0	0	0	0	0	0	0	0	0
Solyc10g007770	0	0	0	0	1	1	1	1	0	0	0	0
Solyc10g007780	0	0	0	0	0	0	0	0	0	0	0	0
Solyc10g007790	-1	0	0	0	0	0	0	0	-1	0	0	0
Solyc10g007810	0	0	0	0	-1	-1	-1	-1	0	0	0	0
Solyc10g007840	0	0	0	0	0	0	0	0	0	0	0	0
Solyc10g007850	0	0	0	0	0	0	0	0	0	0	0	0
Solyc10g007880	0	0	0	0	0	0	0	0	0	0	0	0
Solyc10g007890	0	0	0	0	0	0	0	0	0	0	0	0
Solyc10g007900	-1	0	0	0	0	0	0	0	0	0	0	1
Solyc10g007940	0	0	0	0	-1	0	0	0	0	0	0	0
Solyc10g007950	-1	0	0	0	-1	-1	-1	-1	0	0	0	0
Solyc10g007960	0	0	0	0	0	0	0	0	0	0	0	0
Solyc10g007980	0	0	0	0	0	0	0	0	0	0	0	0
Solyc10g007990	0	-1	0	0	1	0	0	0	0	0	0	0
Solyc10g008000	0	0	0	0	0	1	0	0	0	0	0	0
Solyc10g008010	0	0	0	0	0	0	0	-1	0	0	0	0
Solyc10g008020	0	0	0	0	0	0	0	0	0	0	0	0
Solyc10g008040	0	0	0	0	0	1	0	1	0	0	0	0
Solyc10g008050	0	0	0	0	0	0	0	0	0	0	0	0
Solyc10g008060	0	0	0	0	0	0	0	0	0	0	0	0
Solyc10g008070	-1	-1	0	0	0	0	0	0	0	0	0	0
Solyc10g008100	0	0	0	0	0	0	0	0	0	0	0	0
Solyc10g008110	0	-1	1	-1	0	0	0	-1	-1	0	0	1
Solyc10g008120	0	0	0	0	0	0	0	0	0	0	0	0
Solyc10g008130	0	-1	0	-1	-1	-1	-1	-1	0	0	0	0
Solyc10g008140	0	0	0	0	0	0	0	0	0	0	0	0
Solyc10g008170	0	1	0	0	0	-1	0	1	0	0	1	0
Solyc10g008180	0	1	0	0	0	0	0	1	0	0	0	0
Solyc10g008190	0	0	0	0	0	0	0	0	0	0	0	-1
Solyc10g008200	0	0	0	0	0	0	0	0	0	-1	0	-1
Solyc10g008210	0	0	0	0	-1	-1	0	0	0	0	0	0
Solyc10g008220	0	0	0	0	0	0	0	0	0	0	0	0
Solyc10g008230	0	0	0	0	0	0	0	1	0	0	0	0
Solyc10g008240	0	0	0	0	0	0	0	0	0	0	0	0
Solyc10g008280	-1	0	0	0	0	0	0	0	0	0	0	0
Solyc10g008290	0	0	0	0	-1	0	0	0	0	0	0	0
Solyc10g008300	0	0	0	0	0	0	0	0	0	0	0	0
Solyc10g008310	0	0	0	0	0	0	0	0	0	0	0	0
Solyc10g008320	0	1	0	0	0	1	0	-1	0	0	0	1
Solyc10g008340	0	0	0	0	0	0	0	0	0	0	0	0
Solyc10g008350	0	0	0	0	0	0	0	0	0	0	0	0
Solyc10g008360	-1	0	0	0	-1	0	0	0	0	0	0	0
Solyc10g008390	0	0	0	0	0	0	0	0	0	0	0	0
Solyc10g008400	0	-1	0	0	0	0	0	1	0	-1	0	0
Solyc10g008420	-1	-1	0	0	0	0	0	0	0	0	0	0
Solyc10g008430	0	0	0	0	0	0	0	0	0	0	0	0
Solyc10g008450	0	0	0	0	0	0	0	0	0	0	0	0
Solyc10g008460	0	1	0	1	0	0	0	0	0	1	0	0
Solyc10g008470	0	0	0	0	0	0	0	0	0	0	0	0
Solyc10g008480	0	0	0	0	0	0	0	0	0	0	0	0
Solyc10g008490	0	0	0	0	0	0	0	0	0	0	0	0
Solyc10g008500	0	0	0	0	0	0	0	0	0	0	0	0
Solyc10g008510	0	0	0	0	0	0	0	0	0	0	0	0
Solyc10g008540	0	0	0	0	0	0	0	0	0	0	0	1
Solyc10g008560	0	0	0	0	0	0	0	0	0	0	0	1
Solyc10g008570	0	0	0	0	-1	0	0	0	0	0	0	0
Solyc10g008580	0	0	0	0	0	0	0	0	0	0	0	0
Solyc10g008590	0	0	0	0	0	0	0	0	0	0	0	0
Solyc10g008600	0	0	0	0	-1	0	-1	-1	0	1	0	0
Solyc10g008610	0	0	0	0	0	0	0	0	0	0	0	0
Solyc10g008630	0	-1	0	-1	0	1	0	0	0	0	0	0
Solyc10g008640	0	-1	0	-1	0	0	1	-1	0	0	0	1
Solyc10g008650	-1	0	0	0	0	-1	0	0	0	0	0	0
Solyc10g008720	0	0	0	-1	0	0	0	-1	0	0	0	1
Solyc10g008730	0	1	0	0	0	0	0	0	0	0	0	0
Solyc10g008740	0	0	0	0	0	1	0	0	0	0	0	0
Solyc10g008750	-1	0	0	0	0	0	0	0	0	0	0	0
Solyc10g008760	0	0	0	0	0	0	0	0	0	0	0	0
Solyc10g008770	0	0	0	0	0	1	0	0	0	0	0	1
Solyc10g008790	1	1	0	-1	0	0	0	-1	0	0	0	0
Solyc10g008800	0	0	0	0	0	0	0	-1	0	1	0	1
Solyc10g008850	0	0	0	0	0	0	0	0	0	0	0	0
Solyc10g008870	0	0	0	0	1	1	0	0	0	0	0	0
Solyc10g008880	0	-1	0	0	0	0	0	0	0	0	0	0
Solyc10g008890	0	1	0	0	0	-1	0	0	0	0	0	0
Solyc10g008910	0	1	0	0	0	0	0	-1	0	1	0	0
Solyc10g008920	0	0	0	0	-1	-1	0	-1	0	1	0	0
Solyc10g008950	0	0	0	0	0	0	0	0	0	0	0	0
Solyc10g008980	0	0	0	0	0	0	0	0	0	0	0	0
Solyc10g008990	0	0	0	0	0	0	0	0	0	0	0	0
Solyc10g009000	0	0	0	0	0	0	0	0	0	0	0	0
Solyc10g009010	0	0	0	0	-1	-1	0	-1	0	0	0	0
Solyc10g009020	0	0	0	0	0	0	0	0	0	0	0	0
Solyc10g009030	0	0	0	0	0	-1	-1	-1	0	0	0	0
Solyc10g009040	0	0	0	0	0	-1	0	0	0	-1	0	0
Solyc10g009050	0	0	0	0	0	0	0	0	0	0	0	1
Solyc10g009060	0	0	0	0	0	0	0	0	0	0	0	0
Solyc10g009070	0	0	0	0	-1	-1	-1	-1	0	0	0	0
Solyc10g009090	0	0	0	0	0	0	0	0	0	0	0	0
Solyc10g009100	0	0	0	0	0	0	0	0	0	0	0	0
Solyc10g009110	0	0	0	0	0	1	0	0	0	0	0	0
Solyc10g009130	0	0	0	0	-1	0	0	0	0	0	0	0
Solyc10g009140	0	0	0	0	0	1	0	0	0	0	0	1
Solyc10g009160	0	0	0	0	0	0	0	0	0	0	0	0
Solyc10g009180	0	0	0	0	0	1	0	0	0	0	0	1
Solyc10g009190	0	-1	0	0	0	-1	0	0	0	0	0	0
Solyc10g009200	0	0	0	0	0	0	0	0	0	0	0	0
Solyc10g009210	0	1	0	0	0	0	0	1	0	0	0	0
Solyc10g009220	0	0	0	0	0	0	0	-1	0	1	0	0
Solyc10g009230	0	0	0	0	0	0	0	0	0	0	0	0
Solyc10g009280	0	0	0	0	0	0	0	0	0	0	0	0
Solyc10g009330	0	0	0	0	0	0	0	0	0	0	-1	-1
Solyc10g009350	0	0	0	0	0	1	0	0	0	0	0	0
Solyc10g009400	1	-1	0	0	-1	-1	0	-1	1	-1	0	-1
Solyc10g009410	-1	0	0	0	0	0	0	0	0	0	0	0
Solyc10g009420	0	0	0	0	0	0	0	1	0	0	0	0
Solyc10g009430	0	0	0	0	0	-1	0	0	0	0	0	0
Solyc10g009440	0	0	0	0	0	0	0	0	0	0	0	0
Solyc10g009450	0	0	0	0	0	0	0	0	0	0	1	0
Solyc10g009460	0	0	0	0	0	0	0	0	0	0	0	0
Solyc10g009470	1	0	0	0	-1	-1	-1	-1	1	0	0	0
Solyc10g009490	0	0	0	0	0	0	0	0	0	0	0	0
Solyc10g009550	0	0	0	0	0	0	0	0	0	0	0	0
Solyc10g009570	0	0	0	0	-1	0	-1	0	0	0	0	0
Solyc10g009600	-1	0	0	0	-1	-1	-1	-1	0	0	0	-1
Solyc10g009610	-1	0	0	0	-1	0	0	0	-1	0	0	1
Solyc10g009620	-1	0	0	0	0	0	0	0	-1	0	0	0
Solyc10g009630	0	0	0	0	0	-1	0	0	0	0	0	0
Solyc10g009640	0	0	0	0	0	1	0	0	-1	0	0	1
Solyc10g009650	0	0	0	0	0	-1	0	0	0	0	0	0
Solyc10g010650	0	0	0	0	0	0	0	0	-1	0	0	1
Solyc10g011650	0	1	0	0	0	0	0	0	0	0	0	1
Solyc10g011660	1	1	0	0	1	1	1	0	0	0	0	1
Solyc10g011670	0	0	0	0	0	0	0	0	0	0	0	0
Solyc10g011690	0	0	0	0	0	1	0	1	0	0	0	0
Solyc10g011700	0	0	0	0	0	0	0	0	0	0	0	0
Solyc10g011740	0	-1	0	-1	1	1	1	0	0	0	0	1
Solyc10g011750	0	0	0	0	0	0	0	0	0	0	0	0
Solyc10g011760	-1	0	0	0	-1	-1	-1	-1	0	0	0	0
Solyc10g011770	0	0	0	0	0	0	0	0	0	0	0	0
Solyc10g011780	1	0	0	0	0	1	0	0	0	0	0	0
Solyc10g011790	0	0	0	0	0	1	0	0	0	0	0	0
Solyc10g011810	0	0	0	0	0	0	0	0	0	1	0	0
Solyc10g011820	0	0	0	0	0	0	0	0	0	0	0	0
Solyc10g011840	0	0	0	0	-1	-1	0	0	-1	0	0	0
Solyc10g011870	-1	0	-1	0	-1	-1	-1	-1	0	0	0	0
Solyc10g011880	0	0	0	0	0	0	0	0	0	0	0	0
Solyc10g011910	0	0	0	0	0	0	0	0	0	0	0	0
Solyc10g011940	0	0	0	0	0	0	0	0	0	0	0	1
Solyc10g011960	-1	0	0	0	0	0	0	0	0	0	0	0
Solyc10g011970	0	0	0	0	0	0	0	0	0	0	0	0
Solyc10g011980	0	0	0	0	0	0	0	0	0	0	0	0
Solyc10g011990	-1	-1	0	0	-1	0	-1	-1	0	0	0	1
Solyc10g012000	0	0	0	0	-1	0	0	0	0	0	0	0
Solyc10g012010	0	0	0	0	0	0	0	0	0	0	0	0
Solyc10g012030	-1	-1	0	0	0	0	0	0	0	0	0	0
Solyc10g012050	0	0	0	0	0	-1	0	0	0	0	0	0
Solyc10g012060	0	0	0	0	0	1	0	0	0	0	0	1
Solyc10g012070	0	0	0	0	0	0	0	0	0	0	0	0
Solyc10g012080	0	0	0	0	0	0	0	1	0	0	0	0
Solyc10g012110	-1	0	0	0	-1	-1	-1	-1	0	1	0	0
Solyc10g012120	-1	-1	0	0	-1	-1	-1	-1	0	0	0	0
Solyc10g012130	0	0	0	0	-1	-1	-1	-1	0	0	0	0
Solyc10g012160	0	0	0	0	0	1	0	1	0	0	0	0
Solyc10g012170	0	0	0	0	0	0	0	0	0	0	0	0
Solyc10g012180	0	0	1	0	-1	-1	0	-1	0	0	0	0
Solyc10g012190	0	0	0	0	0	0	0	0	0	0	0	0
Solyc10g012200	0	1	0	0	-1	-1	0	-1	0	0	0	0
Solyc10g012210	0	0	0	0	0	0	0	0	0	0	0	0
Solyc10g012220	0	0	0	0	0	0	0	0	0	0	0	1
Solyc10g012240	0	0	0	0	0	0	0	0	0	0	0	0
Solyc10g012320	0	0	0	0	0	0	0	0	0	0	0	0
Solyc10g012370	0	0	0	0	0	1	0	1	0	0	0	0
Solyc10g012380	0	0	0	0	-1	-1	0	-1	0	0	0	0
Solyc10g012400	0	0	0	0	0	0	0	0	0	0	0	0
Solyc10g012410	0	0	0	0	0	0	0	-1	0	1	0	1
Solyc10g012420	0	0	0	0	0	0	0	0	0	0	0	0
Solyc10g012430	0	0	0	0	0	1	0	0	0	0	0	0
Solyc10g012460	0	0	0	0	0	1	0	0	0	0	0	0
Solyc10g012470	0	0	0	0	0	0	0	-1	0	0	0	0
Solyc10g012480	0	0	0	0	0	1	0	0	0	0	0	0
Solyc10g017490	0	0	0	0	-1	0	-1	0	0	-1	0	0
Solyc10g017530	1	1	1	0	0	0	0	-1	0	0	0	0
Solyc10g017570	0	0	0	0	0	0	0	0	0	0	0	0
Solyc10g017580	0	0	0	0	0	-1	0	-1	0	0	0	0
Solyc10g017600	0	0	0	0	0	0	0	0	0	0	0	0
Solyc10g017610	0	1	0	1	0	0	0	0	0	0	0	0
Solyc10g017620	1	0	0	0	0	0	0	0	0	0	0	0
Solyc10g017650	0	0	0	0	-1	-1	-1	0	0	0	0	-1
Solyc10g017730	0	0	0	0	0	0	0	0	0	0	0	0
Solyc10g017760	0	0	0	0	0	-1	0	-1	0	0	0	0
Solyc10g017780	0	0	0	0	0	0	0	0	0	0	0	0
Solyc10g017810	0	0	0	0	0	0	0	0	0	0	0	0
Solyc10g017830	0	1	0	1	0	-1	0	0	0	0	0	-1
Solyc10g017840	0	0	0	0	0	0	0	0	0	0	0	0
Solyc10g017880	0	0	0	0	0	1	0	0	0	0	0	0
Solyc10g017930	0	0	0	0	0	0	0	0	0	0	0	0
Solyc10g018000	1	0	0	0	0	-1	0	0	0	0	0	0
Solyc10g018010	0	1	0	0	0	0	0	0	0	0	0	-1
Solyc10g018020	1	0	0	0	-1	-1	0	-1	0	0	0	0
Solyc10g018030	1	0	0	0	-1	-1	0	-1	0	0	0	0
Solyc10g018110	1	0	0	0	0	-1	0	0	1	0	0	0
Solyc10g018160	0	0	0	0	0	0	0	0	0	0	0	-1
Solyc10g018240	1	0	0	0	0	0	0	0	0	0	0	0
Solyc10g018250	0	0	0	0	0	0	0	-1	0	0	0	0
Solyc10g018260	0	0	0	0	0	0	0	0	0	0	0	0
Solyc10g018290	0	1	0	1	0	-1	0	0	1	0	1	0
Solyc10g018300	0	0	0	-1	0	0	0	0	0	0	0	0
Solyc10g018350	0	0	0	0	0	0	0	1	0	-1	0	0
Solyc10g018420	-1	-1	0	0	0	-1	-1	-1	0	0	0	0
Solyc10g018520	-1	-1	0	-1	0	0	0	0	-1	0	0	0
Solyc10g018530	0	0	0	0	0	-1	0	0	0	0	0	0
Solyc10g018540	0	0	0	0	0	0	0	0	0	0	0	0
Solyc10g018590	0	0	0	0	0	1	0	0	0	0	0	1
Solyc10g018600	0	0	0	0	0	0	0	0	0	0	0	0
Solyc10g018620	0	0	0	0	-1	-1	-1	-1	0	0	0	0
Solyc10g018630	0	0	0	0	-1	-1	-1	-1	0	0	0	0
Solyc10g018720	0	0	0	0	0	0	0	0	0	0	0	0
Solyc10g018790	0	1	0	0	0	-1	0	0	0	1	0	0
Solyc10g018800	0	0	0	0	0	0	0	0	0	0	0	0
Solyc10g018850	1	-1	1	-1	0	1	0	1	0	0	0	1
Solyc10g018870	0	0	0	0	0	0	0	0	0	0	0	0
Solyc10g018890	0	0	0	0	0	0	0	0	0	0	0	0
Solyc10g018900	0	0	-1	0	0	-1	0	0	0	0	0	-1
Solyc10g018930	0	1	0	1	0	-1	0	0	0	0	0	0
Solyc10g018940	0	1	0	1	1	-1	0	0	0	0	1	0
Solyc10g018950	0	0	0	0	0	0	0	0	0	0	0	-1
Solyc10g018960	1	0	1	0	-1	0	0	0	0	0	0	1
Solyc10g019040	0	0	0	0	0	0	0	0	0	0	0	1
Solyc10g019080	0	0	0	0	0	-1	0	0	0	0	0	0
Solyc10g019090	1	0	0	0	-1	-1	-1	-1	1	0	0	-1
Solyc10g019100	0	0	0	0	0	0	0	0	0	0	0	0
Solyc10g019110	0	0	0	0	0	0	0	0	0	0	0	0
Solyc10g019120	0	0	0	0	0	0	0	0	0	0	0	0
Solyc10g019140	1	0	1	0	0	1	0	0	0	0	0	0
Solyc10g019170	0	-1	1	0	-1	0	0	0	0	0	0	1
Solyc10g019180	0	0	0	0	0	0	0	-1	0	0	0	0
Solyc10g019190	-1	-1	0	0	-1	-1	-1	-1	0	0	0	0
Solyc10g019200	-1	0	0	0	0	-1	0	0	0	0	0	0
Solyc10g019250	1	0	0	0	-1	-1	0	-1	0	0	0	0
Solyc10g021280	0	0	0	1	0	0	0	1	1	0	1	0
Solyc10g024290	0	0	0	0	0	0	0	0	0	0	0	0
Solyc10g024300	0	0	0	0	0	0	0	0	0	0	0	0
Solyc10g024310	0	0	0	0	0	-1	0	0	0	0	0	-1
Solyc10g024320	0	0	0	0	0	0	0	0	0	0	0	0
Solyc10g024330	1	-1	1	-1	0	1	0	0	0	0	0	1
Solyc10g024340	0	-1	0	0	0	1	0	0	0	0	0	1
Solyc10g024360	0	-1	0	0	-1	-1	0	-1	0	0	0	-1
Solyc10g024410	-1	0	-1	0	0	-1	0	0	0	-1	0	-1
Solyc10g024420	0	0	0	1	0	0	0	0	0	0	0	0
Solyc10g024470	0	0	0	0	-1	0	-1	0	0	0	0	0
Solyc10g024490	0	0	0	0	0	1	0	0	0	0	0	0
Solyc10g024500	0	0	0	0	0	0	0	0	0	1	0	1
Solyc10g024510	0	0	0	0	0	0	0	0	0	1	0	1
Solyc10g025520	0	0	0	1	0	-1	0	0	0	0	0	0
Solyc10g026520	0	0	0	0	0	0	0	0	0	1	0	1
Solyc10g035570	0	0	0	0	0	0	0	0	0	0	0	0
Solyc10g036700	0	-1	-1	0	0	-1	0	0	0	0	0	0
Solyc10g036800	1	0	0	0	0	1	0	0	0	0	0	1
Solyc10g037890	0	0	0	0	0	1	0	0	0	0	0	0
Solyc10g037900	1	0	0	0	0	1	0	0	0	0	0	0
Solyc10g037910	0	0	0	0	0	0	0	0	0	0	0	0
Solyc10g037930	0	0	0	0	0	-1	0	0	0	0	0	0
Solyc10g037940	0	0	0	0	-1	-1	0	0	0	0	0	0
Solyc10g037950	0	0	0	0	0	-1	0	0	0	0	0	0
Solyc10g037960	0	0	0	0	0	0	0	0	0	0	0	0
Solyc10g037980	0	0	0	0	0	-1	0	-1	0	0	0	0
Solyc10g038000	0	-1	0	0	0	0	0	0	0	0	0	0
Solyc10g038020	0	1	0	1	0	-1	0	0	0	0	0	0
Solyc10g038050	0	0	0	0	0	0	0	0	0	0	0	0
Solyc10g038060	0	1	0	1	1	-1	0	0	0	0	1	-1
Solyc10g038070	0	0	0	1	0	-1	0	-1	0	0	0	0
Solyc10g038080	0	0	0	1	0	0	0	0	0	0	0	0
Solyc10g038110	0	0	0	0	0	0	0	0	0	0	0	0
Solyc10g038120	0	0	0	0	0	0	0	0	0	0	0	0
Solyc10g038130	-1	0	0	0	-1	0	-1	0	0	0	0	1
Solyc10g038160	-1	0	0	1	0	-1	-1	0	0	-1	0	-1
Solyc10g038170	0	0	0	1	0	0	0	0	0	0	0	0
Solyc10g038190	0	0	0	1	0	0	0	1	0	-1	0	-1
Solyc10g039190	0	0	0	0	-1	-1	-1	-1	0	1	0	0
Solyc10g039200	0	0	0	0	-1	-1	0	0	0	0	0	0
Solyc10g039230	0	1	0	0	1	0	0	0	0	1	0	-1
Solyc10g039270	0	0	0	0	0	0	0	0	0	0	0	0
Solyc10g039280	0	0	0	-1	0	1	0	0	0	0	0	1
Solyc10g039290	0	0	0	0	0	0	0	0	0	0	0	0
Solyc10g039360	0	-1	0	0	0	0	0	0	0	0	0	0
Solyc10g039370	0	0	0	0	0	0	0	0	0	0	0	0
Solyc10g039380	0	0	0	1	0	-1	0	0	0	0	0	-1
Solyc10g039400	1	0	1	0	-1	1	-1	-1	0	1	0	1
Solyc10g039410	0	0	0	0	0	0	0	-1	0	1	0	1
Solyc10g039430	0	0	0	0	0	0	0	1	0	0	0	0
Solyc10g044450	0	-1	0	1	0	0	0	1	0	-1	0	0
Solyc10g044470	-1	0	0	0	0	1	0	1	-1	0	0	1
Solyc10g044480	0	0	0	0	0	-1	0	0	0	0	0	-1
Solyc10g044490	0	0	0	0	0	-1	-1	-1	0	0	0	0
Solyc10g044500	0	0	0	0	0	0	0	0	0	0	0	0
Solyc10g044510	1	0	0	0	0	0	0	1	0	0	0	0
Solyc10g044520	0	0	0	0	0	0	0	0	0	0	0	0
Solyc10g044540	0	0	0	0	0	0	0	0	0	0	0	0
Solyc10g044550	0	0	0	0	0	1	0	1	0	0	0	1
Solyc10g044580	0	0	0	0	-1	-1	0	0	0	0	0	0
Solyc10g044630	0	0	0	0	0	0	0	0	0	0	0	0
Solyc10g044640	0	0	0	0	0	0	0	1	0	0	0	0
Solyc10g044670	0	1	0	0	1	0	1	0	0	0	0	-1
Solyc10g044690	-1	0	0	0	-1	-1	-1	0	0	0	0	0
Solyc10g044710	0	0	0	0	0	0	0	1	0	0	0	0
Solyc10g044720	0	0	1	0	-1	-1	0	-1	0	1	0	1
Solyc10g044740	0	0	0	0	0	0	0	-1	0	0	0	0
Solyc10g044750	0	0	0	0	0	1	0	0	0	0	0	0
Solyc10g044770	0	0	0	0	0	0	0	0	0	0	0	0
Solyc10g044780	0	0	0	0	0	1	0	0	0	0	0	0
Solyc10g044790	0	0	1	0	0	0	0	-1	-1	1	0	1
Solyc10g044830	0	0	0	0	0	0	0	0	0	1	0	0
Solyc10g044840	0	0	0	0	0	1	0	0	0	0	0	0
Solyc10g044890	0	0	0	0	0	1	0	0	0	0	0	1
Solyc10g044900	0	0	0	0	0	1	0	0	0	0	0	0
Solyc10g044910	0	0	0	0	0	0	0	0	0	0	0	0
Solyc10g044920	-1	0	0	0	-1	-1	-1	-1	-1	-1	0	1
Solyc10g044960	0	0	0	0	-1	-1	0	0	0	0	0	0
Solyc10g044980	0	0	0	1	0	-1	0	0	0	-1	0	-1
Solyc10g045000	0	0	0	0	0	1	0	0	0	0	0	1
Solyc10g045180	0	0	0	0	0	0	0	0	0	0	0	0
Solyc10g045190	0	0	0	0	0	0	0	0	0	0	0	1
Solyc10g045240	0	0	0	0	0	0	0	0	0	0	0	0
Solyc10g045270	0	-1	0	0	0	-1	0	-1	0	0	0	0
Solyc10g045280	0	-1	0	-1	-1	-1	0	-1	0	0	0	0
Solyc10g045290	0	0	0	0	-1	0	0	0	0	0	0	1
Solyc10g045310	0	0	0	0	-1	-1	0	-1	0	0	0	0
Solyc10g045320	0	1	0	0	0	0	0	0	0	0	0	0
Solyc10g045340	0	0	0	0	-1	-1	0	0	0	0	0	0
Solyc10g045350	0	0	0	0	0	-1	0	0	0	0	0	0
Solyc10g045360	0	-1	0	-1	0	0	0	0	0	0	0	1
Solyc10g045380	0	0	0	0	0	0	0	0	0	0	0	0
Solyc10g045390	0	0	0	0	0	-1	0	0	0	0	0	0
Solyc10g045400	0	0	0	0	0	0	0	0	0	0	0	0
Solyc10g045410	0	0	0	0	0	0	0	0	0	0	0	0
Solyc10g045420	0	0	0	0	0	1	0	0	0	0	0	0
Solyc10g045430	0	0	0	0	0	-1	0	0	0	0	0	-1
Solyc10g045490	0	0	0	0	0	0	0	0	0	0	0	0
Solyc10g045540	0	0	0	0	-1	-1	0	-1	0	0	0	-1
Solyc10g045550	0	0	0	0	0	0	0	0	0	0	0	0
Solyc10g045600	0	0	0	0	0	0	0	0	0	0	0	0
Solyc10g045620	0	0	0	0	0	0	0	1	0	0	0	0
Solyc10g045630	-1	-1	0	0	0	0	1	1	0	0	0	-1
Solyc10g045640	0	0	0	0	0	0	0	0	0	0	0	-1
Solyc10g045760	0	0	0	0	0	0	0	0	0	0	0	0
Solyc10g046770	0	0	0	0	-1	0	0	-1	0	0	0	0
Solyc10g046930	0	1	0	0	0	-1	0	0	0	1	0	0
Solyc10g046970	0	0	0	0	0	0	1	1	0	0	0	0
Solyc10g046990	0	0	0	0	0	0	0	0	0	0	0	0
Solyc10g047000	0	0	0	0	0	-1	0	-1	0	0	0	0
Solyc10g047030	0	1	0	1	0	-1	0	0	0	0	0	-1
Solyc10g047040	0	0	0	0	0	0	0	0	0	0	0	0
Solyc10g047050	0	-1	0	0	0	0	0	0	0	0	0	0
Solyc10g047110	0	0	0	0	0	0	0	0	0	0	0	0
Solyc10g047120	0	0	0	0	-1	-1	0	-1	0	0	0	0
Solyc10g047130	0	0	0	0	0	1	0	0	0	0	0	0
Solyc10g047140	0	0	0	0	1	1	1	1	0	0	0	0
Solyc10g047150	0	0	0	0	0	0	0	0	0	0	0	0
Solyc10g047170	0	0	0	0	-1	-1	0	-1	0	0	0	0
Solyc10g047180	0	0	0	0	-1	0	0	0	0	0	0	1
Solyc10g047210	0	0	0	0	0	1	0	0	0	0	0	1
Solyc10g047220	0	0	0	-1	1	0	0	0	0	0	0	0
Solyc10g047240	0	0	0	0	0	0	0	0	0	0	0	1
Solyc10g047250	1	-1	1	-1	0	1	0	0	0	0	0	1
Solyc10g047270	0	0	0	0	0	-1	0	-1	0	0	0	0
Solyc10g047280	0	0	0	0	0	0	0	0	0	0	0	0
Solyc10g047290	0	0	0	0	1	1	0	0	0	0	0	0
Solyc10g047300	0	0	0	0	-1	-1	-1	-1	0	0	0	0
Solyc10g047310	-1	0	0	0	0	-1	0	0	0	0	0	0
Solyc10g047320	0	0	0	0	0	1	0	0	0	0	0	0
Solyc10g047350	0	0	0	0	0	0	0	0	0	0	0	0
Solyc10g047360	0	1	0	0	0	-1	0	-1	0	1	0	0
Solyc10g047370	0	-1	0	0	0	0	0	0	0	0	0	0
Solyc10g047480	0	0	1	0	-1	-1	-1	-1	0	0	0	0
Solyc10g047500	-1	-1	0	0	0	0	0	0	-1	0	0	0
Solyc10g047530	0	0	0	0	0	0	0	0	0	0	0	0
Solyc10g047540	0	0	0	0	-1	0	-1	0	0	0	0	0
Solyc10g047550	0	0	0	0	-1	-1	0	0	0	0	0	0
Solyc10g047570	-1	-1	0	0	-1	-1	-1	-1	-1	0	0	0
Solyc10g047590	0	0	0	0	0	-1	0	-1	0	0	0	0
Solyc10g047610	0	0	0	0	0	0	0	0	0	0	0	0
Solyc10g047630	-1	0	0	0	1	0	0	0	0	0	0	0
Solyc10g047640	0	0	0	0	0	0	0	0	0	0	0	-1
Solyc10g047650	0	0	0	0	0	0	0	0	0	0	0	0
Solyc10g047660	0	0	0	0	0	0	0	0	0	0	0	0
Solyc10g047670	0	0	0	0	1	1	1	1	0	-1	0	0
Solyc10g047720	-1	0	0	0	-1	-1	-1	-1	0	0	0	0
Solyc10g047730	0	0	0	0	-1	-1	-1	-1	0	0	0	0
Solyc10g047810	0	1	0	0	0	-1	1	0	0	1	0	1
Solyc10g047840	0	0	0	0	-1	-1	0	-1	0	0	0	0
Solyc10g047930	0	0	0	0	0	1	1	1	0	0	0	0
Solyc10g047950	0	0	0	0	0	0	0	-1	-1	1	0	1
Solyc10g047960	0	0	0	0	0	1	0	0	0	0	0	0
Solyc10g047970	0	0	0	0	-1	-1	0	-1	0	0	0	0
Solyc10g047980	0	0	0	0	-1	-1	0	0	0	0	0	0
Solyc10g047990	1	0	1	0	-1	0	0	-1	0	0	0	0
Solyc10g048000	1	0	0	0	-1	-1	-1	-1	0	0	0	0
Solyc10g048030	0	0	0	0	0	0	0	0	0	0	0	0
Solyc10g048070	0	0	0	0	0	-1	0	0	0	0	0	0
Solyc10g048110	1	1	0	0	0	0	0	0	0	0	0	0
Solyc10g048120	0	0	0	0	-1	-1	-1	0	0	0	0	0
Solyc10g048140	1	0	0	0	0	0	0	0	0	0	0	0
Solyc10g048180	0	0	0	0	-1	-1	-1	-1	0	0	0	0
Solyc10g048190	1	0	0	0	-1	0	0	-1	0	0	0	0
Solyc10g049210	0	0	0	0	0	0	0	0	0	0	0	0
Solyc10g049240	0	0	0	0	-1	-1	0	-1	0	0	0	0
Solyc10g049250	0	0	0	0	-1	0	-1	-1	0	0	0	0
Solyc10g049260	0	0	0	0	0	0	0	0	0	0	0	0
Solyc10g049270	0	0	0	0	-1	-1	-1	-1	0	0	0	0
Solyc10g049280	0	0	1	0	0	0	1	0	0	1	0	1
Solyc10g049320	0	0	0	0	-1	0	0	0	0	0	0	0
Solyc10g049330	0	0	0	0	-1	0	0	0	0	1	0	1
Solyc10g049360	0	0	0	0	0	0	0	0	0	0	0	0
Solyc10g049370	-1	-1	0	0	-1	-1	-1	-1	-1	-1	0	0
Solyc10g049460	0	0	0	0	0	0	0	0	0	0	0	0
Solyc10g049480	0	0	0	0	-1	-1	-1	-1	0	0	0	0
Solyc10g049510	1	0	1	0	-1	-1	0	-1	1	0	0	-1
Solyc10g049530	0	0	0	0	0	0	0	0	0	0	0	0
Solyc10g049550	0	0	0	0	0	-1	0	0	1	0	0	0
Solyc10g049560	0	0	0	0	-1	0	0	-1	0	0	0	1
Solyc10g049570	0	0	0	0	0	0	0	0	0	0	0	0
Solyc10g049590	0	0	0	0	0	1	0	0	0	0	0	0
Solyc10g049600	0	0	0	0	0	0	0	0	0	0	0	0
Solyc10g049620	-1	0	0	0	0	1	0	0	0	0	0	0
Solyc10g049630	0	0	0	0	0	1	0	0	0	0	0	1
Solyc10g049640	0	0	0	0	0	1	0	0	0	-1	0	0
Solyc10g049650	0	0	0	0	0	0	0	0	0	0	0	0
Solyc10g049660	0	0	0	0	-1	0	0	0	0	0	0	0
Solyc10g049680	-1	0	0	0	0	-1	0	-1	0	0	0	0
Solyc10g049710	0	0	0	0	0	0	0	0	0	0	0	0
Solyc10g049740	0	0	0	0	-1	-1	-1	-1	0	0	0	0
Solyc10g049750	0	1	0	0	0	-1	-1	-1	0	0	0	0
Solyc10g049790	0	0	0	0	0	0	0	0	0	0	0	0
Solyc10g049800	0	0	0	0	0	0	0	0	0	0	0	0
Solyc10g049820	0	0	0	0	0	0	0	0	0	0	0	0
Solyc10g049850	0	0	0	0	0	0	0	0	0	0	0	0
Solyc10g049860	0	0	0	0	0	0	0	0	0	0	0	0
Solyc10g049890	0	0	0	0	-1	-1	-1	-1	0	0	0	0
Solyc10g049920	0	1	0	0	0	0	0	0	0	0	0	0
Solyc10g049940	0	0	0	0	-1	-1	-1	-1	1	0	0	0
Solyc10g049970	0	0	0	0	0	0	0	0	0	0	0	0
Solyc10g049990	1	0	1	0	0	0	-1	-1	0	0	0	0
Solyc10g050000	0	0	0	0	0	0	0	0	0	0	0	-1
Solyc10g050060	0	0	0	0	0	0	0	0	0	0	0	0
Solyc10g050070	0	0	0	0	-1	-1	0	0	0	0	0	0
Solyc10g050100	0	0	0	0	0	0	0	0	0	0	0	0
Solyc10g050110	-1	-1	0	0	0	-1	0	-1	-1	0	0	0
Solyc10g050140	1	0	0	0	-1	-1	-1	-1	1	0	0	0
Solyc10g050170	-1	0	0	0	0	0	0	0	0	0	0	0
Solyc10g050190	-1	-1	0	0	0	0	0	0	0	0	0	1
Solyc10g050220	0	0	0	0	0	0	0	0	0	1	0	0
Solyc10g050230	0	0	0	0	0	0	0	0	0	0	0	0
Solyc10g050240	1	0	0	0	-1	0	-1	-1	0	0	0	0
Solyc10g050260	0	0	0	0	0	1	0	0	0	0	0	0
Solyc10g050330	0	0	0	0	0	-1	0	-1	0	0	0	0
Solyc10g050370	1	0	0	0	-1	0	0	0	0	0	0	0
Solyc10g050420	-1	0	0	0	0	0	0	0	-1	0	0	1
Solyc10g050450	0	0	0	0	0	1	0	1	0	0	0	-1
Solyc10g050460	0	0	0	0	0	0	0	0	0	0	0	0
Solyc10g050490	0	0	0	0	0	-1	0	0	0	0	0	0
Solyc10g050530	0	0	0	0	0	-1	0	-1	0	0	0	1
Solyc10g050540	0	-1	0	0	0	-1	0	0	0	0	0	-1
Solyc10g050550	0	0	0	0	0	0	0	0	0	0	0	0
Solyc10g050570	0	1	0	0	0	-1	0	-1	0	0	0	0
Solyc10g050580	0	0	0	1	-1	-1	-1	-1	1	0	0	0
Solyc10g050600	0	0	0	0	0	0	0	0	0	0	0	0
Solyc10g050610	0	0	0	0	-1	-1	-1	0	0	0	0	0
Solyc10g050630	1	0	0	0	0	0	0	0	1	0	0	0
Solyc10g050680	0	-1	0	-1	0	0	0	0	0	0	0	0
Solyc10g050690	0	0	0	0	-1	0	0	0	1	0	0	0
Solyc10g050750	-1	-1	0	0	-1	-1	-1	-1	0	0	0	-1
Solyc10g050820	0	0	0	0	-1	-1	0	0	0	0	0	0
Solyc10g050830	1	0	1	0	0	0	0	-1	0	0	0	0
Solyc10g050840	0	0	0	0	1	0	1	1	0	0	0	0
Solyc10g050850	0	0	0	0	0	-1	0	0	0	0	0	-1
Solyc10g050860	0	1	-1	1	1	-1	-1	0	0	0	1	0
Solyc10g050870	0	0	0	0	0	0	0	0	0	0	0	0
Solyc10g050890	0	0	0	0	0	0	0	0	0	0	0	0
Solyc10g050900	0	0	0	0	0	-1	0	0	1	0	0	-1
Solyc10g050910	0	0	0	0	0	1	0	0	0	0	0	0
Solyc10g050940	0	0	0	0	-1	-1	0	0	0	0	0	-1
Solyc10g050950	1	0	0	0	-1	0	0	0	0	0	0	0
Solyc10g051010	0	0	0	0	0	1	0	0	0	0	0	0
Solyc10g051020	0	0	0	0	0	0	0	1	0	0	0	0
Solyc10g051090	0	0	0	0	-1	-1	-1	0	0	0	0	0
Solyc10g051110	0	0	0	0	0	0	0	0	0	0	0	0
Solyc10g051120	0	0	0	0	0	0	-1	-1	0	0	0	0
Solyc10g051140	0	-1	0	0	0	1	0	0	0	-1	0	0
Solyc10g051150	0	0	0	0	0	0	0	0	0	0	0	0
Solyc10g051200	0	-1	0	-1	0	0	0	0	0	-1	0	-1
Solyc10g051210	1	0	0	0	-1	-1	-1	-1	1	0	0	0
Solyc10g051220	0	0	0	0	0	0	0	0	0	0	0	0
Solyc10g051260	0	0	0	0	0	0	0	0	0	0	0	0
Solyc10g051270	0	0	0	0	0	1	0	0	0	0	0	0
Solyc10g051300	0	0	0	0	0	1	0	0	0	0	0	0
Solyc10g051310	0	0	0	0	0	0	0	0	0	0	0	0
Solyc10g051320	0	1	0	1	0	-1	0	-1	0	1	0	0
Solyc10g051340	0	0	-1	0	0	0	0	0	0	0	0	0
Solyc10g051350	0	0	0	0	0	0	0	0	0	0	0	0
Solyc10g051370	1	0	0	0	0	1	0	0	0	0	0	1
Solyc10g051380	0	0	0	0	0	0	0	0	0	0	0	0
Solyc10g051390	0	0	0	0	0	0	0	0	0	0	0	0
Solyc10g052410	0	0	0	0	0	0	0	0	0	0	0	0
Solyc10g052420	0	0	0	0	0	0	0	-1	0	0	0	0
Solyc10g052500	0	0	0	0	-1	-1	0	-1	0	0	0	0
Solyc10g052510	0	0	0	0	0	0	0	-1	0	0	0	-1
Solyc10g052600	0	0	0	0	0	0	0	0	0	0	0	-1
Solyc10g052610	0	0	0	0	0	0	0	0	1	0	0	0
Solyc10g052630	0	0	0	0	0	0	0	0	0	0	0	0
Solyc10g052660	0	0	0	0	0	0	0	0	0	0	0	0
Solyc10g052690	0	0	0	0	-1	-1	-1	-1	0	0	0	0
Solyc10g052710	-1	-1	0	0	-1	0	0	0	0	0	0	0
Solyc10g052750	0	0	0	0	0	0	0	0	0	0	0	0
Solyc10g052770	0	1	0	1	0	0	0	0	0	0	0	0
Solyc10g052810	0	0	0	1	0	-1	0	0	0	0	0	0
Solyc10g052840	0	0	0	0	0	0	0	0	0	0	0	0
Solyc10g052870	0	0	0	0	0	-1	0	0	0	0	0	0
Solyc10g052880	0	0	0	0	0	0	1	0	0	0	0	0
Solyc10g053890	0	1	0	1	-1	-1	-1	-1	0	0	0	0
Solyc10g053900	0	0	0	0	0	0	0	0	0	0	0	0
Solyc10g053920	0	0	0	0	0	0	0	0	0	0	0	0
Solyc10g053960	0	0	0	0	0	0	-1	-1	0	0	0	0
Solyc10g053970	0	0	0	0	0	0	0	0	0	0	0	0
Solyc10g053990	0	0	0	0	0	0	0	0	0	0	0	1
Solyc10g054030	0	0	0	0	0	0	0	0	0	0	0	1
Solyc10g054040	-1	0	0	0	-1	0	-1	0	0	0	0	0
Solyc10g054060	0	0	0	0	0	0	0	0	0	0	0	0
Solyc10g054080	0	0	0	1	0	0	0	1	-1	0	0	0
Solyc10g054100	0	0	0	0	0	0	0	0	0	0	0	0
Solyc10g054110	0	1	0	0	0	0	0	1	0	1	0	0
Solyc10g054170	0	0	0	0	0	0	0	0	0	0	0	0
Solyc10g054250	-1	0	0	0	0	-1	-1	-1	0	0	0	0
Solyc10g054270	0	0	0	0	0	0	0	0	0	0	0	0
Solyc10g054280	0	0	0	0	0	-1	0	-1	0	1	0	-1
Solyc10g054320	0	0	0	0	0	0	0	0	0	0	0	0
Solyc10g054330	0	0	0	0	0	0	0	0	0	0	0	0
Solyc10g054400	0	0	0	0	0	0	0	0	0	0	0	0
Solyc10g054410	-1	0	0	0	0	0	0	0	0	0	0	0
Solyc10g054420	0	0	0	0	-1	-1	-1	-1	0	0	0	0
Solyc10g054430	0	0	0	0	0	0	0	0	0	0	0	0
Solyc10g054440	0	-1	0	0	0	0	0	0	0	0	0	0
Solyc10g054460	0	1	0	0	0	-1	0	0	0	0	0	0
Solyc10g054480	0	1	0	1	1	0	0	0	0	0	0	0
Solyc10g054560	0	0	0	0	0	0	0	0	0	0	0	0
Solyc10g054570	0	1	0	0	1	1	1	0	0	1	0	0
Solyc10g054580	0	0	0	0	0	-1	0	0	0	0	0	0
Solyc10g054590	0	1	0	0	1	0	0	0	0	0	0	0
Solyc10g054660	0	0	0	0	0	0	0	-1	0	0	0	0
Solyc10g054730	0	0	0	0	0	0	0	0	0	0	0	0
Solyc10g054740	0	0	0	0	0	0	0	0	0	0	0	0
Solyc10g054780	0	1	0	0	1	-1	1	0	0	1	0	-1
Solyc10g054790	0	0	0	0	0	0	0	0	0	0	0	0
Solyc10g054800	0	0	0	-1	0	0	0	-1	0	1	0	0
Solyc10g054820	0	0	0	-1	0	0	0	0	0	1	0	0
Solyc10g054830	0	0	0	0	0	-1	0	0	0	0	0	0
Solyc10g054840	0	1	0	0	0	0	0	0	0	1	0	0
Solyc10g054850	0	0	0	0	0	0	1	0	0	0	-1	0
Solyc10g054860	0	1	0	0	-1	-1	-1	0	0	1	0	0
Solyc10g054870	0	0	1	0	0	0	0	0	0	0	0	0
Solyc10g054880	0	0	0	0	0	0	0	0	0	0	0	0
Solyc10g054900	0	0	0	0	1	0	0	0	0	0	0	-1
Solyc10g054910	-1	0	-1	0	0	0	0	0	0	0	0	0
Solyc10g054930	0	0	0	0	0	0	0	0	0	0	0	0
Solyc10g054950	1	0	0	0	0	-1	0	-1	1	0	0	-1
Solyc10g054980	1	0	0	0	0	-1	0	-1	1	0	0	-1
Solyc10g055010	0	0	0	0	0	-1	0	0	0	0	0	0
Solyc10g055020	1	0	0	0	0	0	0	0	1	0	0	0
Solyc10g055030	1	0	0	0	0	-1	0	-1	1	0	0	-1
Solyc10g055040	1	0	0	0	0	-1	0	-1	1	0	0	0
Solyc10g055070	0	1	0	0	0	-1	0	-1	1	0	0	0
Solyc10g055100	1	0	0	0	0	-1	0	-1	0	0	0	-1
Solyc10g055130	1	0	0	0	0	-1	0	-1	1	0	0	0
Solyc10g055150	0	1	0	0	0	-1	0	0	0	0	0	-1
Solyc10g055160	1	0	0	0	0	-1	0	-1	1	0	0	0
Solyc10g055200	0	0	0	0	1	1	1	1	0	0	0	0
Solyc10g055240	0	0	0	1	-1	0	0	0	0	0	0	0
Solyc10g055250	-1	0	0	0	0	0	0	0	0	0	0	0
Solyc10g055260	0	0	0	0	0	0	0	0	0	0	0	0
Solyc10g055320	0	0	0	0	-1	-1	-1	-1	0	0	0	0
Solyc10g055330	0	0	0	0	0	-1	0	0	0	0	0	0
Solyc10g055370	0	0	0	0	0	0	0	1	0	0	0	0
Solyc10g055420	1	0	1	0	0	0	0	0	-1	0	0	1
Solyc10g055450	-1	-1	0	0	0	-1	0	0	0	0	0	0
Solyc10g055460	0	0	0	0	0	0	0	0	0	0	0	0
Solyc10g055470	1	0	0	0	0	0	0	0	0	0	0	0
Solyc10g055490	0	0	0	0	0	0	0	0	0	0	0	0
Solyc10g055500	0	0	0	0	0	0	0	0	0	1	0	0
Solyc10g055520	1	0	1	-1	0	1	0	0	0	0	0	0
Solyc10g055530	0	0	0	0	0	0	0	0	0	0	0	0
Solyc10g055550	0	0	0	0	-1	-1	-1	-1	0	0	0	0
Solyc10g055560	0	1	0	0	0	0	0	0	0	0	0	0
Solyc10g055570	0	1	0	1	0	-1	0	0	0	0	0	0
Solyc10g055580	0	1	0	1	0	0	-1	1	0	-1	1	-1
Solyc10g055590	0	0	0	1	0	0	0	1	0	-1	1	-1
Solyc10g055600	0	0	0	1	0	-1	-1	1	1	-1	1	-1
Solyc10g055610	0	0	0	0	0	0	0	0	0	0	0	0
Solyc10g055620	0	0	0	0	0	0	0	0	0	0	0	0
Solyc10g055630	0	1	0	0	-1	1	0	0	-1	0	0	1
Solyc10g055640	0	0	0	0	0	0	0	0	0	0	0	0
Solyc10g055650	0	0	0	0	1	1	1	1	0	0	0	0
Solyc10g055670	0	0	0	-1	1	1	0	0	0	0	0	0
Solyc10g055680	0	1	0	0	0	-1	0	-1	0	0	0	-1
Solyc10g055700	0	0	0	0	0	0	0	0	0	0	0	0
Solyc10g055710	0	0	0	0	0	-1	0	-1	0	0	0	0
Solyc10g055720	0	0	0	0	0	0	0	0	0	0	0	0
Solyc10g055740	0	1	0	0	0	0	0	0	0	0	0	-1
Solyc10g055750	0	0	0	0	1	1	1	1	0	0	0	0
Solyc10g055770	0	0	0	0	-1	0	-1	0	0	0	0	0
Solyc10g055780	-1	0	0	1	0	-1	0	1	0	0	0	0
Solyc10g055800	0	0	0	0	0	-1	1	0	0	1	0	0
Solyc10g055810	0	0	0	0	0	0	0	0	0	0	0	0
Solyc10g055820	0	1	0	1	-1	-1	0	-1	0	0	0	-1
Solyc10g061850	0	0	0	0	0	-1	0	0	0	0	0	0
Solyc10g061870	0	-1	0	0	0	0	0	1	0	0	0	0
Solyc10g061930	0	0	0	0	0	0	0	0	0	0	0	0
Solyc10g061940	0	0	0	0	0	0	0	0	0	0	0	0
Solyc10g061950	0	0	0	0	0	0	0	0	0	0	0	0
Solyc10g061960	0	0	0	0	0	1	0	0	0	0	0	1
Solyc10g061970	0	0	0	0	0	0	0	0	0	0	0	0
Solyc10g061990	0	0	0	0	0	0	0	0	0	0	0	0
Solyc10g062020	0	0	0	0	0	0	0	0	0	0	0	-1
Solyc10g062050	0	0	0	0	0	0	0	0	0	0	0	0
Solyc10g062060	0	1	0	0	0	0	0	0	0	0	0	0
Solyc10g062070	0	0	0	0	0	0	0	0	0	0	0	0
Solyc10g062130	0	0	0	0	0	0	0	0	0	1	0	1
Solyc10g062160	0	0	0	0	0	0	0	0	0	0	0	0
Solyc10g062180	0	0	0	0	0	1	0	0	0	0	0	0
Solyc10g062200	0	0	0	0	0	0	0	0	0	0	0	0
Solyc10g062210	0	0	0	0	0	0	0	0	0	0	0	0
Solyc10g062220	0	0	0	0	0	0	0	0	0	0	0	-1
Solyc10g062340	0	0	0	0	0	0	0	0	1	0	0	0
Solyc10g068340	-1	0	0	0	-1	-1	0	0	0	0	0	0
Solyc10g074350	0	0	0	0	0	0	0	0	0	0	0	0
Solyc10g074430	1	0	1	0	-1	0	-1	0	0	0	0	1
Solyc10g074440	0	0	0	0	0	-1	0	-1	0	0	0	1
Solyc10g074450	-1	0	0	0	0	0	0	0	-1	0	0	1
Solyc10g074470	0	0	0	0	0	-1	0	0	0	0	0	0
Solyc10g074490	-1	0	0	0	0	0	-1	0	-1	0	0	0
Solyc10g074500	0	0	0	0	0	1	0	0	0	0	0	0
Solyc10g074520	0	0	0	-1	0	-1	0	0	0	0	0	-1
Solyc10g074540	0	1	0	0	0	0	0	0	0	0	0	0
Solyc10g074560	1	0	0	0	-1	0	0	-1	0	0	0	0
Solyc10g074570	1	1	0	0	0	0	1	0	0	0	0	0
Solyc10g074580	1	-1	0	-1	0	0	0	0	0	0	0	1
Solyc10g074590	0	0	0	0	0	0	0	0	0	0	0	0
Solyc10g074600	0	0	0	0	0	0	0	0	0	0	0	0
Solyc10g074610	0	0	0	0	0	0	0	0	0	0	0	0
Solyc10g074620	1	0	0	0	0	0	0	0	0	0	0	0
Solyc10g074630	0	0	0	-1	0	1	0	0	0	0	0	0
Solyc10g074640	1	0	0	0	0	0	0	0	1	0	0	0
Solyc10g074650	0	0	0	0	0	0	0	0	0	0	0	0
Solyc10g074680	0	0	0	0	-1	0	-1	0	0	0	0	0
Solyc10g074690	0	0	0	-1	0	0	0	0	0	0	0	0
Solyc10g074700	0	0	0	0	0	0	0	0	0	0	0	0
Solyc10g074710	0	0	0	0	0	0	0	1	0	-1	0	0
Solyc10g074720	0	0	0	0	0	0	0	-1	0	0	0	0
Solyc10g074740	0	-1	0	0	0	0	0	0	0	0	0	0
Solyc10g074750	0	0	0	0	0	1	0	1	0	0	0	1
Solyc10g074790	0	0	0	-1	0	0	0	-1	0	0	0	1
Solyc10g074800	0	0	0	0	0	0	0	0	0	0	0	0
Solyc10g074810	0	0	0	0	0	0	0	0	0	0	0	0
Solyc10g074820	0	0	0	0	0	0	0	0	0	0	0	0
Solyc10g074830	0	0	0	0	0	0	0	0	0	0	0	0
Solyc10g074840	0	0	0	0	0	-1	0	-1	0	1	0	0
Solyc10g074860	0	0	0	0	0	0	0	-1	0	0	0	0
Solyc10g074870	1	1	0	0	-1	-1	0	-1	0	0	0	0
Solyc10g074880	0	1	0	0	0	0	0	-1	0	0	0	0
Solyc10g074890	0	0	0	0	0	0	0	1	0	0	0	0
Solyc10g074900	0	0	0	0	0	0	0	1	-1	-1	0	0
Solyc10g074910	0	0	0	0	0	0	0	0	0	0	0	0
Solyc10g074920	0	0	0	0	0	0	0	0	0	0	0	0
Solyc10g074930	0	0	0	0	0	-1	0	0	0	0	0	0
Solyc10g074940	0	0	0	0	0	0	0	1	0	0	0	0
Solyc10g074960	0	0	0	0	0	0	0	0	0	0	0	0
Solyc10g074970	0	0	0	0	0	0	0	0	0	0	0	0
Solyc10g074980	0	1	0	0	1	1	0	1	0	0	0	0
Solyc10g074990	0	0	0	0	0	0	0	0	0	0	0	0
Solyc10g075010	0	0	0	0	0	1	0	0	0	0	0	1
Solyc10g075020	0	0	0	0	0	0	0	0	0	0	0	0
Solyc10g075030	0	0	0	-1	0	1	1	0	0	1	0	1
Solyc10g075040	0	0	0	0	0	0	0	0	0	0	0	0
Solyc10g075050	-1	-1	0	0	1	1	0	0	0	0	0	0
Solyc10g075070	-1	-1	0	0	1	0	0	0	0	0	0	0
Solyc10g075090	0	0	0	0	0	0	0	0	0	0	0	0
Solyc10g075100	0	0	0	0	1	1	0	0	0	0	0	0
Solyc10g075110	0	0	0	0	0	1	0	1	0	0	0	0
Solyc10g075170	0	0	0	0	0	0	0	0	0	0	0	0
Solyc10g076250	0	0	0	0	1	1	0	1	0	0	0	1
Solyc10g076260	0	0	0	0	0	0	0	0	0	0	0	0
Solyc10g076270	0	0	0	0	0	0	0	0	0	0	0	0
Solyc10g076290	0	0	0	0	0	0	0	0	0	0	0	0
Solyc10g076300	0	0	0	0	0	0	0	0	0	0	0	0
Solyc10g076320	0	0	0	0	0	0	-1	-1	0	0	0	0
Solyc10g076330	0	0	0	0	0	-1	0	0	0	0	0	0
Solyc10g076340	0	0	0	0	-1	-1	-1	-1	0	0	0	0
Solyc10g076350	0	0	0	0	0	0	0	0	0	0	0	0
Solyc10g076360	0	0	0	0	0	0	0	0	0	0	0	0
Solyc10g076370	0	1	0	0	0	0	0	0	0	1	0	1
Solyc10g076400	-1	-1	0	0	-1	0	-1	0	-1	0	0	0
Solyc10g076420	0	-1	0	0	0	0	0	-1	0	-1	0	0
Solyc10g076450	0	0	0	0	0	0	0	0	0	0	0	0
Solyc10g076480	1	0	0	0	0	0	0	0	0	0	0	0
Solyc10g076500	0	0	0	1	0	0	0	0	0	0	0	0
Solyc10g076510	0	0	0	0	0	0	0	0	0	0	0	0
Solyc10g076520	0	0	0	0	0	-1	0	0	0	0	0	-1
Solyc10g076560	0	0	0	1	0	0	0	0	0	0	0	0
Solyc10g076580	0	0	0	0	0	0	0	-1	0	0	0	0
Solyc10g076590	0	0	0	0	0	0	0	-1	0	0	0	0
Solyc10g076600	0	-1	0	-1	0	0	0	-1	0	0	0	0
Solyc10g076610	1	0	0	0	0	1	0	0	0	0	0	1
Solyc10g076650	0	-1	0	0	0	1	0	0	0	0	0	1
Solyc10g076660	0	-1	0	-1	0	1	0	0	0	-1	0	1
Solyc10g076690	-1	0	0	0	0	-1	0	-1	-1	0	0	0
Solyc10g076710	0	0	0	0	0	0	0	0	0	0	0	0
Solyc10g076750	0	1	0	0	0	0	0	0	0	0	0	0
Solyc10g076760	0	0	0	0	0	0	0	0	0	0	0	0
Solyc10g076780	0	1	0	0	0	0	0	0	0	1	0	0
Solyc10g076790	0	0	0	0	0	1	0	0	0	0	0	0
Solyc10g076800	0	0	0	1	0	-1	0	0	1	0	0	0
Solyc10g076810	0	0	0	0	0	1	0	0	0	0	0	0
Solyc10g076840	0	0	0	0	0	0	0	0	0	0	0	0
Solyc10g076860	0	0	0	1	0	0	0	1	0	0	0	0
Solyc10g076870	0	0	-1	-1	0	1	0	0	0	0	0	1
Solyc10g076890	0	0	0	0	0	0	0	0	-1	0	0	0
Solyc10g076900	0	0	0	0	0	0	0	0	0	0	0	-1
Solyc10g076910	0	0	0	0	0	0	0	0	0	0	0	0
Solyc10g076920	0	0	0	0	-1	0	0	0	0	0	0	1
Solyc10g076930	0	1	0	0	0	-1	0	0	0	0	0	0
Solyc10g076940	0	0	0	0	0	-1	0	0	0	0	0	0
Solyc10g076970	0	0	0	0	0	0	0	0	0	1	0	0
Solyc10g076990	0	0	0	0	0	0	0	0	0	0	0	0
Solyc10g077000	0	0	0	0	0	0	0	0	0	0	0	0
Solyc10g077010	0	0	0	0	0	0	0	0	0	0	0	0
Solyc10g077020	0	1	0	0	0	1	0	0	0	0	0	0
Solyc10g077030	0	0	0	0	0	-1	0	0	0	0	0	0
Solyc10g077040	-1	-1	0	0	0	0	0	0	0	0	0	0
Solyc10g077050	0	0	0	0	0	0	0	0	0	0	0	1
Solyc10g077070	0	0	0	0	0	1	0	0	0	0	0	1
Solyc10g077080	0	0	0	-1	0	1	0	0	0	1	0	1
Solyc10g077090	0	0	0	0	0	0	0	0	0	0	0	0
Solyc10g077100	0	0	0	0	0	0	0	0	0	0	0	0
Solyc10g077110	0	0	0	0	0	1	0	0	0	0	0	0
Solyc10g077120	0	0	0	0	1	0	1	0	0	0	0	0
Solyc10g077130	0	0	0	0	1	1	1	1	0	0	0	-1
Solyc10g078150	0	1	0	0	0	0	0	0	0	0	0	0
Solyc10g078160	0	0	0	0	0	0	0	0	0	0	0	0
Solyc10g078170	0	1	0	1	0	-1	0	0	0	0	0	-1
Solyc10g078180	0	0	0	0	0	0	0	0	0	0	0	-1
Solyc10g078190	0	0	0	0	0	1	0	1	-1	0	0	1
Solyc10g078240	0	0	0	0	0	-1	0	0	0	0	0	-1
Solyc10g078280	0	0	0	0	0	0	0	0	0	0	0	-1
Solyc10g078290	-1	0	0	0	0	0	0	0	0	0	0	0
Solyc10g078300	0	-1	0	0	0	1	0	0	0	0	0	0
Solyc10g078310	0	0	0	0	0	0	0	0	0	0	0	0
Solyc10g078320	0	0	0	0	-1	-1	-1	0	1	0	0	0
Solyc10g078330	0	0	0	0	-1	0	0	0	0	0	0	0
Solyc10g078340	0	-1	0	0	-1	-1	0	-1	0	0	-1	-1
Solyc10g078350	1	0	0	0	0	0	0	0	0	0	0	0
Solyc10g078370	0	0	0	0	0	0	0	0	0	0	0	0
Solyc10g078390	0	0	0	0	0	1	0	0	0	0	0	0
Solyc10g078400	0	0	0	0	0	0	0	0	0	0	0	0
Solyc10g078410	0	1	0	0	0	0	0	0	0	0	0	-1
Solyc10g078420	0	0	0	0	0	0	0	0	0	0	0	0
Solyc10g078430	0	0	0	0	0	1	0	0	0	0	0	0
Solyc10g078450	0	0	0	0	0	0	0	0	0	0	0	0
Solyc10g078470	0	0	0	0	-1	-1	-1	-1	0	0	0	1
Solyc10g078480	0	0	0	0	0	0	0	0	0	0	0	-1
Solyc10g078490	0	1	0	1	0	-1	0	0	0	0	0	-1
Solyc10g078500	0	0	0	0	0	0	0	0	0	0	0	0
Solyc10g078520	0	0	0	0	0	0	0	0	0	0	0	0
Solyc10g078540	0	1	0	0	0	0	0	0	0	1	0	0
Solyc10g078550	0	0	0	0	0	-1	0	-1	0	0	0	-1
Solyc10g078560	0	0	0	0	0	0	0	0	0	-1	0	-1
Solyc10g078570	0	0	0	0	0	0	0	0	0	0	0	0
Solyc10g078580	0	0	0	0	0	0	0	0	0	0	0	0
Solyc10g078590	0	0	0	0	0	0	0	0	0	0	0	0
Solyc10g078620	0	0	0	0	0	0	0	0	0	0	0	0
Solyc10g078630	0	0	0	0	0	1	0	-1	1	0	0	0
Solyc10g078660	0	0	0	0	0	-1	0	-1	0	0	0	0
Solyc10g078670	0	0	0	0	1	0	1	1	0	0	0	0
Solyc10g078680	-1	0	0	0	-1	0	-1	0	0	0	0	0
Solyc10g078690	0	0	0	0	0	0	0	-1	0	0	0	0
Solyc10g078700	0	0	0	0	0	0	0	0	0	0	0	0
Solyc10g078710	0	0	-1	0	0	0	0	0	0	0	0	0
Solyc10g078730	0	0	0	0	0	-1	0	0	0	0	0	0
Solyc10g078740	-1	0	0	0	0	0	0	0	-1	0	0	1
Solyc10g078750	0	0	0	0	0	0	0	0	0	0	0	0
Solyc10g078770	0	0	0	0	1	1	1	1	0	1	0	0
Solyc10g078780	0	0	0	0	0	0	0	1	0	0	0	0
Solyc10g078790	0	0	0	0	0	1	0	0	0	0	0	1
Solyc10g078800	0	0	0	0	0	-1	0	0	0	0	0	0
Solyc10g078820	0	0	0	0	0	0	0	0	0	0	0	0
Solyc10g078830	0	0	0	0	0	0	0	0	0	0	0	0
Solyc10g078840	0	0	0	0	0	1	0	0	0	0	0	0
Solyc10g078860	0	-1	0	0	-1	-1	-1	-1	0	0	0	0
Solyc10g078880	0	0	0	0	0	1	0	1	1	0	0	-1
Solyc10g078900	0	0	0	0	0	1	0	0	0	0	0	1
Solyc10g078910	0	0	0	0	0	1	0	0	0	0	0	1
Solyc10g078920	0	0	0	-1	0	0	0	0	0	0	0	0
Solyc10g078930	0	0	0	0	0	0	0	0	0	0	0	0
Solyc10g078950	0	0	0	0	0	0	0	0	0	0	0	0
Solyc10g078960	0	0	0	0	0	0	0	0	0	0	0	0
Solyc10g078980	0	0	0	0	0	0	0	0	0	0	0	1
Solyc10g079000	0	0	0	0	0	0	0	0	0	0	0	0
Solyc10g079010	0	-1	0	0	-1	0	0	0	0	0	0	0
Solyc10g079050	-1	-1	0	0	0	0	0	0	-1	0	0	0
Solyc10g079070	0	0	0	0	0	1	0	0	0	0	0	0
Solyc10g079080	0	0	0	0	1	0	1	0	0	0	0	0
Solyc10g079090	0	0	0	0	0	0	-1	0	0	0	0	0
Solyc10g079110	0	0	1	0	0	1	0	0	-1	0	0	1
Solyc10g079120	-1	0	0	0	0	0	0	0	-1	0	0	0
Solyc10g079130	0	0	0	0	0	1	0	0	0	0	0	1
Solyc10g079140	0	0	0	0	0	-1	0	-1	0	0	0	0
Solyc10g079160	0	0	0	0	0	0	-1	-1	0	0	0	0
Solyc10g079170	-1	0	0	0	0	0	0	0	-1	0	0	0
Solyc10g079180	1	0	0	0	0	0	0	0	0	0	0	0
Solyc10g079190	0	0	0	0	0	0	0	0	0	0	0	0
Solyc10g079200	0	0	0	0	0	-1	0	0	0	0	0	0
Solyc10g079210	1	0	0	0	0	0	0	-1	0	0	0	0
Solyc10g079250	0	0	0	0	0	0	0	0	0	0	0	1
Solyc10g079260	0	0	0	0	0	0	0	0	0	0	0	0
Solyc10g079270	1	0	0	0	0	0	0	0	0	0	0	0
Solyc10g079280	0	0	0	0	0	0	0	0	0	0	0	0
Solyc10g079290	0	0	0	0	-1	0	-1	-1	0	0	0	0
Solyc10g079300	0	0	0	0	0	0	0	0	0	0	0	0
Solyc10g079310	0	0	0	0	0	0	0	0	0	0	0	0
Solyc10g079360	-1	-1	0	0	0	-1	0	-1	-1	-1	0	0
Solyc10g079370	0	-1	0	0	0	-1	0	-1	0	0	0	0
Solyc10g079400	0	1	0	1	-1	-1	-1	0	0	0	0	0
Solyc10g079410	0	0	0	0	0	1	0	0	0	0	0	0
Solyc10g079420	0	0	0	0	1	0	1	1	0	0	0	0
Solyc10g079430	0	0	0	0	-1	0	-1	-1	0	0	0	0
Solyc10g079440	0	0	0	0	0	0	0	0	0	0	0	0
Solyc10g079450	0	0	0	0	0	0	0	0	0	0	0	0
Solyc10g079470	0	0	0	0	0	0	0	0	0	0	0	0
Solyc10g079480	0	0	0	0	0	0	0	1	0	0	0	0
Solyc10g079490	0	0	0	0	0	1	0	1	0	0	0	0
Solyc10g079500	0	0	0	0	0	0	0	-1	0	0	0	0
Solyc10g079510	0	0	0	0	-1	-1	-1	-1	0	0	0	0
Solyc10g079540	0	0	0	0	0	-1	0	0	0	0	0	0
Solyc10g079550	0	0	0	0	0	0	0	0	0	0	0	0
Solyc10g079560	0	0	0	0	1	0	1	1	0	0	0	0
Solyc10g079580	0	0	0	0	0	0	0	0	0	0	0	0
Solyc10g079590	0	0	0	0	0	0	0	0	0	0	0	0
Solyc10g079600	0	1	0	0	1	0	1	1	0	-1	0	-1
Solyc10g079610	0	0	0	0	0	0	0	0	0	0	0	-1
Solyc10g079620	0	0	0	0	0	1	0	0	0	0	0	1
Solyc10g079630	-1	0	0	0	0	0	0	1	0	0	0	0
Solyc10g079640	0	0	0	0	0	0	0	0	0	0	0	0
Solyc10g079670	0	1	0	0	-1	-1	0	-1	0	1	0	0
Solyc10g079690	0	-1	0	-1	1	0	1	0	0	0	0	0
Solyc10g079700	0	0	0	0	0	0	0	0	0	0	0	0
Solyc10g079710	0	0	0	0	0	0	0	0	0	0	0	0
Solyc10g079720	0	0	0	-1	0	0	0	-1	0	1	0	1
Solyc10g079730	0	0	0	0	-1	0	-1	0	0	0	0	0
Solyc10g079740	0	0	0	0	0	0	0	0	0	0	0	0
Solyc10g079750	0	0	0	0	0	0	0	0	0	0	0	0
Solyc10g079770	0	0	0	0	1	1	1	1	0	0	0	0
Solyc10g079790	0	0	0	0	0	-1	0	0	0	0	0	0
Solyc10g079820	0	0	0	0	1	1	1	0	0	0	0	0
Solyc10g079830	0	0	0	0	0	-1	0	0	0	0	0	0
Solyc10g079840	0	0	0	0	0	0	0	0	0	0	0	0
Solyc10g079850	0	0	0	0	-1	-1	0	0	0	0	0	0
Solyc10g079880	0	0	0	0	0	0	0	0	0	0	0	0
Solyc10g079890	0	0	0	0	0	0	0	0	0	0	0	0
Solyc10g079900	0	0	0	0	-1	-1	-1	-1	0	0	0	0
Solyc10g079910	0	0	0	0	0	0	0	0	0	0	0	0
Solyc10g079920	0	0	0	0	0	0	0	0	0	0	0	0
Solyc10g079930	0	0	0	0	0	0	0	0	0	0	0	-1
Solyc10g079950	0	1	0	1	1	1	1	1	0	-1	0	-1
Solyc10g079960	0	0	0	0	0	0	0	0	0	0	0	0
Solyc10g079970	-1	-1	-1	0	0	-1	0	-1	0	0	0	0
Solyc10g079980	0	0	0	0	1	1	0	0	0	0	0	0
Solyc10g079990	0	0	0	0	0	0	0	0	0	0	0	0
Solyc10g080000	0	0	0	0	0	1	0	1	0	0	0	0
Solyc10g080010	0	1	0	0	0	1	0	0	0	0	0	0
Solyc10g080020	0	0	0	0	0	0	0	0	0	0	0	0
Solyc10g080030	1	0	0	0	1	0	1	0	0	0	0	0
Solyc10g080040	0	0	0	0	0	0	0	0	0	0	0	0
Solyc10g080070	0	0	0	0	-1	-1	0	-1	1	0	0	0
Solyc10g080080	0	0	0	0	0	0	0	1	0	0	0	0
Solyc10g080090	0	-1	0	0	0	0	0	0	0	0	0	0
Solyc10g080100	0	0	0	0	-1	-1	-1	-1	0	0	0	-1
Solyc10g080110	0	0	0	0	0	0	0	-1	0	0	0	0
Solyc10g080120	0	0	0	0	0	0	0	1	0	0	0	-1
Solyc10g080130	0	0	0	0	0	0	0	0	0	0	0	0
Solyc10g080140	0	0	0	0	0	0	0	0	0	0	0	0
Solyc10g080150	0	0	0	0	0	0	0	0	0	0	0	0
Solyc10g080160	0	0	0	0	0	0	0	-1	0	0	0	0
Solyc10g080180	-1	0	0	0	-1	0	-1	0	0	0	0	0
Solyc10g080190	0	0	0	0	1	1	0	0	0	0	0	0
Solyc10g080200	0	0	0	0	0	0	0	0	0	0	0	0
Solyc10g080220	0	0	0	0	-1	0	0	0	0	0	0	0
Solyc10g080250	0	0	0	0	0	0	0	0	0	0	0	0
Solyc10g080260	0	0	0	0	0	0	0	0	0	0	0	-1
Solyc10g080270	0	0	0	0	0	0	0	-1	0	0	0	0
Solyc10g080280	0	0	0	0	0	0	0	0	0	0	0	0
Solyc10g080300	0	0	0	0	0	0	0	0	0	0	0	0
Solyc10g080320	0	0	0	0	-1	-1	0	0	0	0	0	0
Solyc10g080330	0	0	0	0	0	1	0	0	0	0	0	1
Solyc10g080340	0	0	0	1	0	0	0	0	0	0	0	1
Solyc10g080350	0	0	0	0	-1	-1	-1	-1	0	0	0	0
Solyc10g080360	-1	0	-1	-1	0	0	0	-1	0	0	0	0
Solyc10g080370	0	0	0	0	1	1	1	0	0	0	0	0
Solyc10g080390	1	1	0	1	1	1	1	1	0	0	0	-1
Solyc10g080400	0	0	0	0	0	0	0	0	0	0	0	0
Solyc10g080410	0	0	0	0	1	1	1	1	0	0	0	0
Solyc10g080420	0	0	0	0	0	1	0	0	-1	0	0	0
Solyc10g080430	0	0	0	-1	0	0	0	-1	-1	0	0	0
Solyc10g080440	0	0	0	0	0	0	0	0	0	0	0	0
Solyc10g080450	0	0	0	0	0	0	0	0	0	0	0	-1
Solyc10g080470	1	0	0	0	-1	-1	-1	-1	1	0	0	0
Solyc10g080480	0	0	0	0	0	0	-1	-1	0	0	0	1
Solyc10g080490	0	0	0	0	0	0	0	0	0	0	0	0
Solyc10g080500	-1	0	0	0	0	0	0	0	-1	0	-1	0
Solyc10g080520	0	0	0	0	1	1	1	0	0	0	0	0
Solyc10g080550	0	0	0	0	0	-1	0	0	0	-1	0	-1
Solyc10g080560	0	1	0	0	1	0	1	1	0	0	0	-1
Solyc10g080590	0	0	0	0	0	0	0	0	0	0	0	-1
Solyc10g080610	0	0	0	0	0	0	0	0	0	0	0	0
Solyc10g080630	0	0	0	0	0	-1	0	0	0	-1	0	-1
Solyc10g080640	0	0	0	0	0	0	-1	0	1	0	0	0
Solyc10g080660	0	0	0	0	0	0	0	0	0	0	0	0
Solyc10g080680	-1	-1	0	0	0	1	0	0	-1	0	0	1
Solyc10g080690	0	0	0	0	0	0	0	0	0	0	0	0
Solyc10g080700	0	0	0	0	0	1	0	1	0	0	0	0
Solyc10g080710	0	0	0	0	0	0	0	0	0	0	-1	-1
Solyc10g080720	0	0	0	0	1	1	1	0	0	0	0	0
Solyc10g080730	0	0	0	0	0	0	0	1	0	0	0	0
Solyc10g080740	0	0	0	0	0	0	0	1	0	0	0	-1
Solyc10g080760	0	0	0	0	0	0	0	0	0	0	0	1
Solyc10g080770	0	0	0	-1	1	1	1	1	0	0	0	0
Solyc10g080780	0	-1	0	-1	0	0	0	0	0	0	0	0
Solyc10g080790	-1	-1	0	0	0	0	0	0	0	0	0	0
Solyc10g080810	-1	0	0	0	0	0	0	0	0	0	0	0
Solyc10g080870	0	-1	0	1	0	-1	0	0	0	-1	0	-1
Solyc10g080880	0	0	0	0	0	0	0	0	0	0	0	0
Solyc10g080890	0	0	0	0	0	0	0	0	0	0	0	0
Solyc10g080900	0	0	0	0	-1	-1	-1	-1	1	0	0	0
Solyc10g080930	0	0	0	0	1	1	1	1	0	-1	0	-1
Solyc10g080940	0	-1	0	0	0	-1	0	-1	0	0	0	0
Solyc10g080950	0	0	0	0	-1	-1	-1	-1	0	0	0	0
Solyc10g080960	0	0	0	0	0	0	0	0	0	0	0	0
Solyc10g080970	0	-1	-1	-1	0	0	0	0	0	0	0	0
Solyc10g080980	0	0	0	0	0	0	-1	-1	0	0	0	0
Solyc10g081000	0	0	0	0	0	0	0	0	0	0	0	-1
Solyc10g081010	0	0	0	0	0	1	0	0	0	0	0	0
Solyc10g081020	0	0	0	0	0	0	0	0	0	0	0	0
Solyc10g081030	0	0	0	0	0	0	0	0	0	0	0	0
Solyc10g081050	0	0	0	0	0	0	0	0	0	0	0	0
Solyc10g081060	0	0	0	0	0	0	0	0	0	0	0	0
Solyc10g081070	0	0	0	0	0	1	0	0	0	0	0	1
Solyc10g081090	0	0	0	0	0	0	0	0	0	0	0	0
Solyc10g081100	0	0	0	0	0	0	0	0	0	0	0	1
Solyc10g081110	0	0	0	0	0	0	0	0	0	0	0	0
Solyc10g081120	-1	0	0	0	0	0	0	0	0	0	0	0
Solyc10g081130	0	0	0	0	0	0	0	0	0	0	0	0
Solyc10g081140	-1	0	0	0	-1	-1	-1	-1	-1	0	0	0
Solyc10g081150	0	0	0	0	0	0	0	-1	0	0	0	0
Solyc10g081160	0	0	0	0	0	0	0	0	0	0	0	0
Solyc10g081170	0	0	0	0	0	0	0	0	0	0	0	0
Solyc10g081180	0	0	0	0	0	1	0	-1	0	1	0	1
Solyc10g081190	0	0	0	0	0	0	0	0	0	0	0	0
Solyc10g081200	0	0	0	0	0	0	0	1	0	-1	0	0
Solyc10g081210	0	0	0	0	0	0	-1	-1	0	0	0	0
Solyc10g081220	0	0	0	0	0	0	0	0	0	0	0	0
Solyc10g081230	0	0	0	0	0	0	0	0	0	0	0	0
Solyc10g081240	0	0	0	0	-1	-1	0	0	0	0	0	0
Solyc10g081250	0	0	0	0	0	0	-1	-1	0	0	0	0
Solyc10g081260	1	-1	0	-1	1	-1	1	-1	0	-1	0	-1
Solyc10g081270	-1	0	0	0	0	-1	0	-1	0	0	0	-1
Solyc10g081280	0	0	0	0	0	0	0	0	0	0	0	0
Solyc10g081290	1	0	0	0	0	0	0	0	0	0	0	0
Solyc10g081300	0	0	0	0	0	-1	0	0	0	0	0	0
Solyc10g081310	0	0	0	0	0	0	0	0	0	0	0	0
Solyc10g081320	-1	0	0	0	0	0	0	0	0	0	0	0
Solyc10g081330	0	0	0	0	0	0	-1	0	0	0	0	0
Solyc10g081340	-1	0	0	0	1	1	0	0	0	0	0	0
Solyc10g081350	0	-1	0	0	0	1	0	0	0	-1	0	0
Solyc10g081360	0	0	0	0	0	-1	0	-1	0	0	0	-1
Solyc10g081370	0	0	0	0	0	0	0	-1	0	1	0	0
Solyc10g081380	0	0	0	0	0	1	0	0	0	0	0	1
Solyc10g081390	0	0	0	0	0	0	0	0	0	0	0	0
Solyc10g081410	0	0	0	0	0	0	0	0	0	0	0	0
Solyc10g081420	0	0	0	0	0	0	0	0	0	0	0	0
Solyc10g081430	0	0	0	0	-1	0	-1	0	0	0	0	0
Solyc10g081440	-1	-1	0	0	0	0	0	0	-1	0	0	1
Solyc10g081450	0	0	0	0	0	0	0	0	0	0	0	0
Solyc10g081460	0	0	0	-1	0	0	0	0	0	0	0	0
Solyc10g081470	0	0	0	0	0	1	0	1	0	0	0	1
Solyc10g081480	0	0	0	0	0	1	0	0	0	0	0	0
Solyc10g081510	0	0	0	0	0	-1	0	0	0	0	0	-1
Solyc10g081530	0	0	0	0	0	0	0	0	0	0	0	0
Solyc10g081540	0	0	0	0	0	0	0	-1	0	0	0	0
Solyc10g081560	0	1	0	1	0	-1	0	0	0	0	0	-1
Solyc10g081570	0	0	0	0	0	1	0	0	0	0	0	0
Solyc10g081580	0	0	0	0	0	0	0	0	0	0	0	0
Solyc10g081590	0	0	0	0	0	0	0	0	0	0	0	0
Solyc10g081600	0	1	0	0	1	0	1	0	0	0	0	0
Solyc10g081610	0	0	0	0	0	-1	0	-1	0	0	0	0
Solyc10g081620	0	0	0	0	0	1	0	0	0	0	0	0
Solyc10g081630	0	0	0	0	-1	0	-1	0	0	0	0	1
Solyc10g081640	0	0	0	0	0	0	0	0	0	0	0	0
Solyc10g081650	0	1	0	0	1	1	0	0	0	1	0	1
Solyc10g081660	0	0	0	0	0	-1	0	0	0	0	0	-1
Solyc10g081700	0	0	0	0	0	0	0	0	0	0	0	0
Solyc10g081710	0	0	0	0	0	0	0	0	0	0	0	0
Solyc10g081720	0	0	0	0	0	0	0	0	0	0	0	0
Solyc10g081730	0	0	0	0	0	0	0	0	0	0	0	0
Solyc10g081740	0	0	0	0	0	-1	0	0	0	0	0	-1
Solyc10g081750	0	0	0	0	0	0	0	0	0	0	0	-1
Solyc10g081760	0	0	0	0	0	0	0	0	1	0	0	0
Solyc10g081770	0	0	0	0	0	0	0	0	0	0	0	0
Solyc10g081800	0	1	0	1	1	0	1	1	0	1	0	0
Solyc10g081810	0	0	0	0	0	0	0	0	0	0	0	-1
Solyc10g081820	0	0	0	0	-1	0	-1	-1	0	0	0	1
Solyc10g081830	0	0	0	-1	-1	-1	-1	-1	0	0	0	0
Solyc10g081840	0	0	0	0	-1	-1	0	-1	0	0	0	0
Solyc10g081850	0	0	0	0	0	0	0	0	0	0	0	0
Solyc10g081860	-1	0	0	0	0	0	0	0	0	0	0	0
Solyc10g081870	0	0	0	0	0	0	0	0	0	0	0	0
Solyc10g081880	0	0	0	0	0	0	0	0	0	0	0	0
Solyc10g081900	0	0	0	0	0	1	0	0	0	0	0	1
Solyc10g081910	0	0	0	0	0	0	0	0	0	-1	0	0
Solyc10g081920	0	0	0	0	0	0	0	0	0	0	0	0
Solyc10g081930	0	0	0	0	1	1	0	1	0	0	0	0
Solyc10g081940	0	0	0	1	0	0	1	1	0	-1	0	-1
Solyc10g081970	0	0	0	0	0	0	1	1	0	0	0	0
Solyc10g081980	0	0	0	0	1	0	1	1	0	0	0	0
Solyc10g082020	1	0	0	0	0	1	0	1	0	0	0	0
Solyc10g082030	0	0	0	0	0	0	0	0	0	0	0	0
Solyc10g082050	0	0	0	0	0	0	0	0	0	0	0	0
Solyc10g082060	0	0	0	0	-1	-1	0	0	0	0	0	0
Solyc10g083070	0	0	0	0	-1	-1	0	-1	0	0	0	-1
Solyc10g083080	0	0	0	0	-1	-1	0	-1	0	0	0	0
Solyc10g083090	0	0	0	0	-1	-1	0	-1	0	0	0	0
Solyc10g083100	0	1	0	1	0	-1	0	-1	0	0	0	-1
Solyc10g083110	0	0	0	0	0	0	0	-1	0	0	0	0
Solyc10g083120	0	0	0	0	0	0	0	0	0	0	0	0
Solyc10g083140	0	0	0	0	1	0	1	1	0	-1	0	0
Solyc10g083150	0	0	0	0	0	0	0	0	0	0	0	0
Solyc10g083160	0	0	0	0	0	0	0	0	0	0	0	0
Solyc10g083180	0	0	0	0	0	-1	0	-1	0	0	0	0
Solyc10g083190	0	0	0	0	0	0	0	0	0	0	0	0
Solyc10g083200	0	0	0	0	0	1	0	0	0	0	0	0
Solyc10g083210	-1	0	0	0	0	0	0	1	-1	0	0	0
Solyc10g083220	0	0	0	0	0	0	0	0	0	0	0	0
Solyc10g083230	0	0	0	1	-1	-1	-1	0	0	0	0	-1
Solyc10g083240	0	0	0	0	0	0	0	0	0	0	0	0
Solyc10g083260	0	0	0	0	1	1	0	0	0	0	0	0
Solyc10g083270	0	0	0	0	1	0	0	0	0	0	0	0
Solyc10g083280	0	0	0	0	0	-1	0	0	0	0	0	0
Solyc10g083290	0	0	0	0	1	1	1	1	0	0	0	0
Solyc10g083300	0	0	0	0	-1	-1	0	0	0	0	0	0
Solyc10g083310	0	0	0	0	0	0	0	0	0	0	0	0
Solyc10g083330	0	0	0	-1	0	1	0	0	0	0	0	0
Solyc10g083350	0	0	0	0	0	0	0	1	0	1	0	0
Solyc10g083360	0	0	0	-1	0	1	0	0	-1	0	0	0
Solyc10g083370	0	0	0	0	1	1	1	1	0	0	0	0
Solyc10g083380	0	0	0	0	0	1	0	1	0	0	0	0
Solyc10g083390	-1	-1	0	0	-1	-1	-1	-1	0	0	0	0
Solyc10g083400	0	0	0	0	0	0	0	0	0	0	0	0
Solyc10g083420	0	0	0	0	-1	-1	0	-1	0	0	0	0
Solyc10g083430	0	0	0	0	-1	-1	0	-1	0	0	0	0
Solyc10g083440	0	1	0	1	0	-1	0	0	0	0	0	-1
Solyc10g083460	0	0	0	0	0	0	0	0	0	0	0	-1
Solyc10g083470	0	0	0	0	0	0	-1	-1	0	0	0	1
Solyc10g083480	0	0	0	0	0	0	1	0	0	0	0	0
Solyc10g083490	1	1	0	0	0	0	0	0	0	0	0	1
Solyc10g083500	0	0	0	0	0	1	0	0	0	0	0	0
Solyc10g083510	0	0	0	0	0	0	0	0	0	0	0	0
Solyc10g083520	-1	0	0	0	0	1	0	0	-1	0	0	1
Solyc10g083540	0	0	0	0	-1	-1	-1	-1	0	0	-1	-1
Solyc10g083570	0	0	0	-1	0	0	0	0	0	0	0	0
Solyc10g083580	-1	-1	0	0	0	0	0	0	-1	0	0	0
Solyc10g083590	0	0	0	0	0	0	0	0	0	0	0	0
Solyc10g083600	0	1	0	0	0	0	-1	-1	0	0	0	1
Solyc10g083610	0	0	0	0	0	1	0	0	0	0	0	1
Solyc10g083620	0	0	0	0	0	0	0	0	0	0	0	0
Solyc10g083630	-1	-1	0	0	0	0	0	1	0	0	0	0
Solyc10g083640	0	0	0	0	0	0	0	0	0	0	0	0
Solyc10g083650	-1	0	0	0	0	0	-1	0	0	0	0	0
Solyc10g083660	0	0	0	0	0	0	0	0	0	0	0	0
Solyc10g083670	0	0	0	0	0	0	0	0	0	0	0	0
Solyc10g083690	0	0	0	0	0	1	0	0	0	0	0	0
Solyc10g083700	0	-1	0	0	0	0	0	0	0	-1	0	0
Solyc10g083710	0	0	0	0	0	0	0	1	0	-1	0	-1
Solyc10g083720	0	1	0	0	0	-1	0	-1	0	0	0	0
Solyc10g083730	0	0	0	0	0	0	0	1	0	0	0	0
Solyc10g083740	0	0	0	0	0	0	0	-1	0	0	0	0
Solyc10g083750	0	0	0	0	-1	-1	0	-1	0	0	-1	-1
Solyc10g083760	0	0	0	0	0	0	0	0	0	0	0	0
Solyc10g083770	1	0	0	0	0	-1	0	-1	1	0	0	0
Solyc10g083780	0	0	0	0	0	0	0	0	0	0	0	0
Solyc10g083790	0	0	0	0	0	0	0	0	0	0	0	0
Solyc10g083800	0	1	0	0	0	-1	0	0	0	1	0	-1
Solyc10g083830	0	0	0	0	0	-1	0	-1	0	0	0	0
Solyc10g083840	0	0	0	0	0	-1	0	-1	0	0	0	0
Solyc10g083870	0	0	0	0	0	0	0	0	0	0	0	0
Solyc10g083900	0	0	0	0	-1	0	0	0	0	0	0	0
Solyc10g083910	0	0	0	0	0	0	0	0	0	0	0	1
Solyc10g083920	0	0	0	0	0	0	0	0	0	0	0	0
Solyc10g083930	0	0	0	0	0	0	0	0	0	0	0	0
Solyc10g083940	0	-1	0	0	-1	0	-1	0	0	0	0	0
Solyc10g083950	0	0	0	0	0	-1	0	-1	0	0	0	0
Solyc10g083960	0	0	0	0	0	0	0	0	0	0	0	0
Solyc10g083970	0	0	0	0	0	1	0	0	0	0	0	0
Solyc10g083980	0	0	0	0	0	0	0	0	0	0	0	0
Solyc10g083990	0	0	0	0	1	0	0	1	0	0	0	0
Solyc10g084000	1	1	0	0	0	-1	0	0	0	0	0	-1
Solyc10g084040	0	0	0	0	0	0	0	0	0	0	0	0
Solyc10g084050	0	0	0	0	0	0	0	-1	0	0	0	0
Solyc10g084070	1	0	0	0	0	0	0	0	0	0	0	0
Solyc10g084080	0	0	0	0	0	0	0	0	0	0	0	0
Solyc10g084090	0	0	0	0	0	0	0	0	0	0	0	0
Solyc10g084100	1	0	0	0	0	0	0	1	1	-1	0	0
Solyc10g084140	0	-1	0	1	0	0	0	1	0	-1	0	0
Solyc10g084150	0	0	0	0	-1	0	-1	0	0	0	0	0
Solyc10g084160	0	0	0	0	-1	-1	-1	-1	0	0	0	1
Solyc10g084170	0	0	0	0	0	0	0	0	0	0	0	0
Solyc10g084210	-1	0	0	0	0	0	0	0	0	0	0	0
Solyc10g084220	0	0	0	0	0	0	0	0	0	0	0	0
Solyc10g084260	0	0	0	0	0	0	0	0	0	0	0	0
Solyc10g084270	0	0	0	0	0	0	0	1	0	0	0	0
Solyc10g084280	0	0	0	0	0	1	0	1	0	0	0	1
Solyc10g084290	0	0	0	0	0	0	0	0	0	0	0	0
Solyc10g084300	0	0	0	0	0	0	0	0	0	0	0	1
Solyc10g084310	0	0	0	0	0	0	0	-1	0	0	0	0
Solyc10g084320	0	0	0	0	0	0	0	0	0	0	0	0
Solyc10g084340	0	0	0	0	0	0	0	0	0	0	0	0
Solyc10g084350	0	0	0	0	0	0	0	0	0	0	0	0
Solyc10g084370	0	0	0	0	0	0	0	1	0	-1	0	0
Solyc10g084380	0	0	0	0	0	0	0	1	0	-1	0	-1
Solyc10g084400	0	-1	0	-1	0	0	0	0	0	0	0	0
Solyc10g084410	0	0	0	0	-1	0	0	0	0	0	0	0
Solyc10g084420	-1	-1	0	0	1	0	0	0	0	-1	0	0
Solyc10g084440	0	0	0	0	0	0	0	0	0	0	0	0
Solyc10g084450	0	0	0	0	-1	-1	0	-1	0	0	0	0
Solyc10g084460	0	0	0	0	-1	-1	-1	-1	0	0	0	0
Solyc10g084470	0	0	0	0	-1	-1	-1	-1	0	0	0	0
Solyc10g084480	0	0	0	0	0	0	-1	-1	0	0	0	0
Solyc10g084490	0	0	0	0	-1	-1	0	-1	0	0	0	0
Solyc10g084500	0	0	0	0	0	-1	0	0	0	0	0	-1
Solyc10g084510	0	0	0	0	0	0	0	0	0	0	0	0
Solyc10g084530	0	0	0	0	0	0	0	0	0	0	0	0
Solyc10g084540	0	0	0	0	-1	-1	-1	-1	0	0	0	0
Solyc10g084550	0	-1	0	0	0	0	0	-1	0	0	0	-1
Solyc10g084560	0	0	0	0	0	1	0	0	0	0	0	0
Solyc10g084610	0	1	0	1	1	-1	0	0	0	0	1	-1
Solyc10g084620	0	0	0	0	0	0	0	0	0	0	0	0
Solyc10g084630	0	1	0	0	0	-1	0	-1	0	0	0	-1
Solyc10g084640	0	0	0	0	0	0	0	0	0	0	0	0
Solyc10g084650	0	0	0	0	0	0	0	0	0	0	0	0
Solyc10g084660	0	0	0	0	0	0	0	0	0	1	0	0
Solyc10g084670	0	0	0	0	0	0	-1	0	0	0	0	0
Solyc10g084680	0	0	0	0	-1	0	-1	0	0	0	0	0
Solyc10g084690	0	0	0	0	0	0	-1	-1	0	0	0	0
Solyc10g084700	0	0	0	0	0	0	0	-1	0	0	0	0
Solyc10g084720	1	0	0	0	-1	0	0	0	0	0	0	0
Solyc10g084740	1	-1	0	-1	-1	1	0	0	0	-1	-1	0
Solyc10g084750	0	0	0	0	-1	0	-1	0	0	0	0	0
Solyc10g084760	0	0	0	0	0	0	0	0	0	0	0	0
Solyc10g084770	0	0	0	0	0	0	1	1	0	0	0	0
Solyc10g084800	0	0	0	0	1	0	0	0	0	0	0	0
Solyc10g084810	0	0	0	0	0	1	0	0	0	0	0	0
Solyc10g084820	-1	-1	0	0	0	0	0	0	0	0	0	0
Solyc10g084830	0	0	0	0	-1	-1	-1	-1	0	0	0	-1
Solyc10g084850	0	0	0	0	0	0	0	0	0	0	0	0
Solyc10g084880	0	0	0	0	0	0	0	0	0	0	0	0
Solyc10g084900	-1	0	0	0	0	-1	0	0	0	0	0	0
Solyc10g084920	0	0	0	0	0	0	0	0	0	0	0	0
Solyc10g084930	0	0	0	0	0	1	0	1	0	0	0	0
Solyc10g084950	-1	0	0	0	-1	-1	0	0	0	0	0	-1
Solyc10g084970	-1	-1	-1	0	0	1	0	0	0	0	0	0
Solyc10g084990	0	0	0	-1	0	0	0	0	0	0	0	0
Solyc10g085000	0	0	0	0	0	0	-1	-1	0	0	0	1
Solyc10g085020	0	0	0	0	0	0	0	-1	0	0	0	0
Solyc10g085040	0	0	0	0	0	0	0	0	0	0	0	0
Solyc10g085050	0	0	0	0	0	0	0	0	0	0	0	-1
Solyc10g085060	0	0	0	0	0	-1	0	0	0	0	0	-1
Solyc10g085070	0	0	0	0	0	0	0	1	0	0	0	0
Solyc10g085100	0	0	0	0	0	0	0	0	0	0	0	0
Solyc10g085130	0	0	0	0	0	0	0	0	0	0	0	0
Solyc10g085140	0	0	0	0	0	0	0	0	0	0	0	0
Solyc10g085150	0	0	0	0	0	-1	0	0	0	0	0	0
Solyc10g085160	0	0	0	0	0	-1	0	0	1	0	0	-1
Solyc10g085180	0	0	0	0	1	0	1	0	0	0	0	0
Solyc10g085200	0	0	0	0	1	1	1	1	0	0	0	-1
Solyc10g085210	0	0	0	0	1	1	0	1	0	0	0	0
Solyc10g085220	0	0	0	0	-1	0	0	0	0	0	0	1
Solyc10g085230	0	0	0	0	-1	0	0	0	0	0	0	0
Solyc10g085240	0	0	0	0	-1	-1	-1	-1	1	0	0	-1
Solyc10g085260	0	0	0	0	0	0	0	0	0	0	0	0
Solyc10g085280	0	0	0	0	0	0	0	0	0	0	0	0
Solyc10g085290	0	0	0	0	0	0	0	0	0	0	0	-1
Solyc10g085300	0	0	0	0	1	0	1	0	0	0	0	0
Solyc10g085310	-1	-1	0	0	0	1	0	1	0	0	0	0
Solyc10g085320	0	0	0	0	0	0	0	0	0	0	0	0
Solyc10g085330	0	0	0	0	0	-1	0	0	0	0	0	0
Solyc10g085340	0	0	0	0	0	0	0	-1	0	0	0	0
Solyc10g085350	0	0	0	0	0	-1	0	0	0	0	0	0
Solyc10g085360	1	0	0	0	-1	-1	0	-1	1	0	0	-1
Solyc10g085380	-1	-1	0	-1	-1	0	0	-1	-1	-1	0	0
Solyc10g085390	0	-1	0	0	-1	0	-1	0	0	0	0	0
Solyc10g085400	0	0	0	0	-1	0	-1	-1	0	0	0	1
Solyc10g085410	0	0	0	0	0	1	0	0	0	0	0	0
Solyc10g085420	0	0	0	0	0	0	0	0	0	0	0	0
Solyc10g085430	0	0	0	0	0	1	0	0	0	0	0	0
Solyc10g085440	0	0	0	0	0	0	0	0	0	0	0	0
Solyc10g085450	0	0	0	0	1	1	1	1	0	0	0	-1
Solyc10g085460	0	0	0	0	-1	0	0	0	0	0	0	0
Solyc10g085480	0	1	0	0	0	0	0	-1	0	1	0	0
Solyc10g085490	-1	0	-1	0	0	-1	0	0	0	0	0	0
Solyc10g085500	0	0	0	0	0	-1	0	-1	0	0	0	0
Solyc10g085510	0	-1	0	0	-1	-1	-1	0	0	0	0	-1
Solyc10g085520	0	0	0	0	-1	-1	-1	-1	0	0	0	0
Solyc10g085530	-1	0	0	0	-1	-1	-1	-1	-1	0	0	0
Solyc10g085540	-1	0	0	0	-1	-1	-1	0	0	0	0	0
Solyc10g085550	0	0	0	0	-1	-1	-1	-1	0	0	0	0
Solyc10g085560	0	0	0	0	-1	-1	0	-1	0	1	0	0
Solyc10g085570	0	0	0	0	0	0	0	1	0	0	0	0
Solyc10g085580	0	0	0	-1	-1	0	-1	-1	0	0	0	1
Solyc10g085590	0	0	0	0	1	1	0	0	0	0	0	0
Solyc10g085600	0	0	0	0	0	0	0	0	0	0	0	1
Solyc10g085610	1	0	0	0	-1	-1	0	0	0	0	0	0
Solyc10g085630	0	1	0	0	-1	0	-1	-1	0	1	0	0
Solyc10g085640	0	0	0	0	0	0	0	0	0	0	0	0
Solyc10g085650	0	0	0	0	-1	-1	0	-1	0	0	0	0
Solyc10g085660	0	0	0	0	0	0	0	0	0	0	0	0
Solyc10g085670	1	1	0	1	-1	-1	0	0	1	0	0	0
Solyc10g085680	0	0	0	0	0	-1	0	0	0	0	0	0
Solyc10g085690	0	0	0	0	0	0	0	0	0	0	0	0
Solyc10g085700	1	0	0	0	0	1	0	1	0	0	0	0
Solyc10g085710	0	0	0	0	0	1	0	0	0	0	0	0
Solyc10g085720	0	-1	0	0	0	1	0	1	0	0	0	0
Solyc10g085730	0	0	0	0	0	0	0	1	0	1	0	0
Solyc10g085740	-1	-1	0	0	0	0	0	0	-1	0	0	0
Solyc10g085750	0	0	0	0	-1	-1	-1	-1	0	0	0	-1
Solyc10g085790	0	-1	0	0	0	0	0	1	0	-1	0	0
Solyc10g085800	0	0	0	0	1	0	1	0	0	0	0	0
Solyc10g085810	0	0	0	0	0	0	1	0	0	0	0	0
Solyc10g085820	0	0	0	0	0	1	0	0	0	0	0	0
Solyc10g085830	1	0	0	0	0	0	0	0	0	1	0	1
Solyc10g085900	0	0	0	0	0	0	0	-1	0	0	0	0
Solyc10g085910	0	0	0	0	0	0	0	0	0	0	0	1
Solyc10g085920	0	0	0	0	-1	-1	-1	-1	0	0	0	0
Solyc10g085930	0	0	0	0	0	1	0	0	0	0	0	0
Solyc10g085950	0	1	0	0	0	0	0	0	0	1	0	1
Solyc10g085960	0	0	0	0	0	0	0	0	0	0	0	0
Solyc10g085970	0	0	0	0	0	0	0	0	0	0	0	0
Solyc10g085980	0	0	0	0	0	0	0	0	0	0	0	0
Solyc10g085990	0	0	0	0	0	1	0	-1	0	0	0	1
Solyc10g086000	0	0	0	0	0	1	0	1	0	0	0	0
Solyc10g086010	0	0	0	0	0	0	0	0	0	0	0	0
Solyc10g086020	0	0	0	0	0	0	0	0	0	0	0	1
Solyc10g086030	-1	0	0	0	-1	0	0	0	0	0	0	1
Solyc10g086040	0	0	0	0	0	0	0	-1	0	0	0	0
Solyc10g086060	0	0	0	-1	1	1	1	1	0	0	0	0
Solyc10g086070	0	0	0	0	0	0	0	0	0	0	0	0
Solyc10g086080	0	0	0	0	-1	-1	-1	-1	0	0	0	0
Solyc10g086090	-1	0	-1	0	0	-1	0	0	0	0	1	0
Solyc10g086100	0	-1	0	-1	0	0	0	0	0	1	0	1
Solyc10g086110	-1	0	0	0	0	0	0	0	0	0	0	0
Solyc10g086120	0	0	0	0	0	0	0	0	0	0	0	0
Solyc10g086130	0	0	0	0	-1	-1	-1	0	0	0	0	0
Solyc10g086150	0	0	0	0	0	0	0	-1	0	0	0	0
Solyc10g086170	0	0	0	0	0	0	0	0	0	0	0	0
Solyc10g086180	-1	0	0	0	-1	-1	-1	-1	0	0	0	0
Solyc10g086190	-1	0	0	0	-1	-1	-1	-1	0	0	0	0
Solyc10g086210	0	0	0	0	-1	-1	-1	-1	1	1	0	0
Solyc10g086230	0	0	0	0	0	0	0	0	0	0	0	0
Solyc10g086240	0	0	0	0	0	0	0	0	0	0	0	0
Solyc10g086280	0	0	0	0	0	1	0	0	0	0	0	0
Solyc10g086310	0	0	0	0	0	0	0	0	0	-1	0	0
Solyc10g086320	0	0	0	0	0	-1	-1	0	0	0	0	0
Solyc10g086330	0	0	0	0	0	0	0	-1	0	0	0	0
Solyc10g086340	-1	0	0	0	-1	-1	-1	-1	0	0	0	0
Solyc10g086350	0	0	0	0	0	0	0	0	1	0	0	0
Solyc10g086360	0	0	0	0	0	0	0	0	0	0	0	0
Solyc10g086370	0	0	0	0	0	0	0	0	0	0	0	0
Solyc10g086380	0	0	0	0	0	0	0	0	0	0	0	0
Solyc10g086400	0	0	0	0	0	0	0	0	0	0	0	0
Solyc10g086410	0	0	0	0	0	0	0	0	0	0	0	0
Solyc10g086420	-1	-1	0	0	1	1	1	1	0	-1	0	0
Solyc10g086430	0	0	0	0	0	-1	-1	-1	0	0	0	0
Solyc10g086460	0	0	0	0	0	0	0	1	-1	0	0	0
Solyc10g086470	0	0	0	0	0	0	0	0	0	0	0	0
Solyc10g086480	0	0	0	0	0	0	0	1	0	0	0	-1
Solyc10g086500	0	0	0	0	0	0	0	0	0	0	0	0
Solyc10g086510	0	0	0	0	-1	0	-1	-1	0	0	0	0
Solyc10g086520	0	-1	0	0	0	1	0	1	0	-1	0	-1
Solyc10g086530	0	0	0	0	0	0	0	0	0	0	0	0
Solyc10g086540	0	1	0	0	-1	0	0	0	0	0	0	0
Solyc10g086550	0	1	0	0	0	1	0	0	0	0	0	0
Solyc10g086560	1	0	1	0	0	1	0	1	0	0	0	1
Solyc10g086570	1	0	0	0	1	1	1	0	0	0	0	0
Solyc10g086580	0	0	0	0	0	1	0	1	0	0	0	0
Solyc10g086610	-1	0	0	0	0	-1	0	-1	0	1	0	0
Solyc10g086620	0	1	0	0	0	0	0	0	0	1	0	0
Solyc10g086650	0	0	1	0	0	1	0	1	0	0	0	1
Solyc10g086660	0	0	0	0	0	1	0	0	0	0	0	0
Solyc10g086690	0	0	0	0	0	0	0	1	0	0	0	-1
Solyc10g086700	0	0	0	0	0	1	0	1	0	1	0	0
Solyc10g086710	0	0	0	0	0	0	0	0	0	0	0	0
Solyc10g086730	0	0	0	0	0	0	0	0	0	0	0	0
Solyc10g086740	0	0	0	0	0	0	0	0	0	0	0	0
Solyc10g086750	0	0	0	0	0	1	0	0	0	0	0	0
Solyc10g086760	0	1	0	-1	0	0	0	-1	0	1	0	1
Solyc10g086770	1	-1	1	-1	0	0	0	-1	0	0	0	1
Solyc10g086780	0	-1	0	0	-1	-1	0	0	0	0	0	0
Solyc10g087010	0	0	0	0	1	0	1	0	0	0	0	0
Solyc10g087030	0	0	0	0	0	0	0	0	0	0	0	0
Solyc10g087040	0	0	0	0	0	0	0	0	0	0	0	0
Solyc11g005000	0	0	0	0	0	0	0	-1	0	0	0	0
Solyc11g005010	0	0	0	0	0	0	0	0	0	0	0	0
Solyc11g005020	0	0	0	0	-1	1	0	1	0	0	0	1
Solyc11g005030	0	-1	0	0	0	0	0	0	0	-1	0	0
Solyc11g005040	0	0	0	0	0	0	0	0	0	0	0	0
Solyc11g005050	0	0	0	0	0	0	0	0	0	0	0	0
Solyc11g005060	0	0	0	0	0	1	0	0	0	0	0	0
Solyc11g005070	0	0	0	0	-1	-1	0	-1	0	0	0	0
Solyc11g005080	0	0	0	0	0	0	0	0	0	0	0	0
Solyc11g005090	0	0	0	0	0	0	0	0	0	0	0	0
Solyc11g005100	0	0	1	0	-1	0	0	-1	0	0	0	1
Solyc11g005110	0	-1	0	0	0	-1	0	0	-1	-1	0	0
Solyc11g005120	0	0	0	0	0	0	0	0	0	0	0	0
Solyc11g005130	1	0	0	0	0	0	0	0	1	0	0	-1
Solyc11g005140	0	0	0	0	-1	0	-1	-1	0	0	0	0
Solyc11g005150	0	0	0	-1	0	1	0	0	0	0	0	1
Solyc11g005160	1	0	1	-1	0	1	0	0	0	0	0	1
Solyc11g005170	0	0	0	0	0	1	0	1	0	0	0	0
Solyc11g005180	1	0	0	0	0	1	0	0	0	0	0	0
Solyc11g005200	0	0	0	0	0	0	-1	-1	0	0	0	0
Solyc11g005220	0	0	0	0	0	1	0	0	0	0	0	0
Solyc11g005230	0	0	0	0	0	0	0	0	0	0	0	0
Solyc11g005240	1	1	0	0	-1	-1	-1	-1	0	0	0	-1
Solyc11g005250	0	-1	0	0	0	0	0	0	0	0	0	1
Solyc11g005260	0	0	0	0	0	0	0	0	0	0	0	0
Solyc11g005330	0	0	0	0	0	0	0	0	0	0	0	0
Solyc11g005360	0	1	0	0	0	0	0	0	0	0	0	0
Solyc11g005370	0	0	0	0	0	0	0	0	0	0	0	0
Solyc11g005380	-1	0	0	0	0	0	0	0	0	0	0	0
Solyc11g005390	0	0	0	0	0	0	0	-1	0	0	0	0
Solyc11g005400	0	1	0	0	0	-1	0	0	0	0	0	-1
Solyc11g005420	1	0	0	0	0	0	0	0	0	0	0	0
Solyc11g005430	0	0	0	0	0	0	0	0	0	0	0	0
Solyc11g005440	0	0	0	0	-1	-1	0	0	0	0	0	-1
Solyc11g005450	0	0	0	0	0	0	1	1	0	0	0	-1
Solyc11g005460	1	0	0	0	0	1	0	0	0	0	0	1
Solyc11g005470	1	0	0	0	0	0	0	0	0	0	0	0
Solyc11g005480	0	0	0	0	0	0	-1	0	0	0	0	0
Solyc11g005490	0	0	0	0	0	0	0	0	0	0	0	-1
Solyc11g005510	0	0	0	0	0	0	0	0	0	0	0	0
Solyc11g005520	0	0	0	0	0	0	0	0	0	0	0	0
Solyc11g005530	0	0	0	0	0	1	0	0	0	0	0	0
Solyc11g005550	0	-1	0	0	-1	0	0	0	0	0	0	0
Solyc11g005560	1	1	0	0	0	1	0	0	0	0	0	0
Solyc11g005570	0	0	0	0	0	0	0	0	0	0	0	0
Solyc11g005580	0	-1	0	0	0	0	0	0	0	-1	0	0
Solyc11g005590	0	0	0	0	0	0	0	0	0	0	0	0
Solyc11g005600	0	0	0	0	0	1	0	0	0	0	0	1
Solyc11g005620	0	0	0	0	0	0	0	0	-1	0	0	0
Solyc11g005630	0	1	0	0	0	0	0	0	0	0	0	0
Solyc11g005640	0	0	0	0	0	0	0	0	0	0	0	0
Solyc11g005650	0	0	0	0	0	0	0	0	0	0	0	0
Solyc11g005660	0	0	0	0	0	0	0	1	0	0	0	-1
Solyc11g005670	0	0	0	-1	0	-1	0	-1	0	0	0	0
Solyc11g005680	0	0	0	0	0	-1	0	0	0	0	0	-1
Solyc11g005690	0	0	0	0	-1	-1	-1	-1	0	0	0	0
Solyc11g005700	0	0	0	0	0	0	0	1	0	0	0	0
Solyc11g005710	0	0	0	0	0	0	0	0	0	0	0	0
Solyc11g005720	0	0	0	0	0	0	0	1	0	-1	0	-1
Solyc11g005730	0	0	0	0	0	0	0	1	0	-1	0	0
Solyc11g005740	1	0	0	0	0	0	0	-1	1	0	0	0
Solyc11g005750	-1	-1	0	0	-1	-1	-1	-1	0	0	0	-1
Solyc11g005760	0	-1	0	0	0	0	0	-1	0	0	0	0
Solyc11g005770	0	0	0	0	0	1	0	0	0	0	0	0
Solyc11g005790	0	0	0	0	0	0	0	-1	0	0	0	0
Solyc11g005800	1	0	1	0	0	0	0	0	0	0	0	0
Solyc11g005810	0	0	0	0	0	0	0	0	0	0	0	0
Solyc11g005840	0	0	0	0	0	0	0	1	0	0	0	-1
Solyc11g005870	0	0	0	0	0	0	0	0	0	0	0	0
Solyc11g005880	0	0	0	0	0	1	0	0	0	0	0	0
Solyc11g005900	0	0	0	0	0	0	0	0	0	0	0	0
Solyc11g005910	-1	0	0	0	0	0	0	0	0	-1	0	-1
Solyc11g005920	0	0	0	0	0	0	0	0	0	0	0	0
Solyc11g005940	0	0	0	0	0	0	0	0	0	0	0	0
Solyc11g005950	-1	0	0	0	0	0	0	0	-1	0	0	0
Solyc11g005960	0	0	0	0	0	0	0	0	0	0	0	0
Solyc11g005970	0	0	0	0	0	0	0	0	0	0	0	0
Solyc11g005980	1	0	1	1	-1	-1	-1	-1	0	0	0	-1
Solyc11g005990	0	0	0	0	0	1	0	0	0	0	0	0
Solyc11g006000	0	0	0	0	1	1	1	1	0	0	0	0
Solyc11g006010	-1	0	0	0	-1	0	0	-1	0	0	0	1
Solyc11g006030	1	0	0	0	0	0	0	0	0	0	0	0
Solyc11g006040	0	1	0	-1	0	0	1	-1	0	1	0	1
Solyc11g006060	0	0	0	0	0	0	0	0	0	0	0	1
Solyc11g006070	0	0	0	0	0	0	0	0	0	0	0	0
Solyc11g006080	0	-1	0	0	0	0	0	0	0	0	0	0
Solyc11g006090	0	0	0	0	-1	-1	0	0	0	0	0	0
Solyc11g006130	-1	0	0	0	0	0	0	0	-1	0	0	0
Solyc11g006140	-1	0	0	0	0	0	-1	0	-1	0	0	1
Solyc11g006150	0	0	0	0	0	0	0	0	0	0	0	0
Solyc11g006160	0	0	0	0	0	0	0	0	0	0	0	0
Solyc11g006170	-1	0	0	0	0	0	0	0	0	0	0	0
Solyc11g006180	0	0	0	0	0	0	0	0	0	0	0	0
Solyc11g006190	0	0	0	0	0	-1	0	0	0	0	0	0
Solyc11g006200	0	0	0	0	-1	0	-1	-1	0	0	0	0
Solyc11g006210	0	0	0	0	0	0	0	0	0	0	0	0
Solyc11g006220	0	0	0	0	0	0	0	0	0	0	0	-1
Solyc11g006230	1	0	0	0	0	1	0	1	1	0	0	0
Solyc11g006250	0	1	0	0	0	-1	0	0	0	0	0	-1
Solyc11g006270	0	0	0	0	0	0	0	0	0	1	0	1
Solyc11g006310	1	0	0	0	0	1	0	1	0	1	0	1
Solyc11g006320	0	0	0	0	-1	-1	-1	-1	0	0	0	0
Solyc11g006340	0	0	0	0	0	0	0	0	0	0	0	1
Solyc11g006350	-1	-1	0	0	-1	-1	-1	-1	-1	0	0	0
Solyc11g006370	1	0	0	1	0	0	0	0	0	0	0	0
Solyc11g006380	0	0	0	0	-1	0	-1	-1	0	0	0	1
Solyc11g006390	0	-1	0	0	0	0	0	0	0	0	0	0
Solyc11g006400	0	0	0	0	0	0	0	0	0	0	0	-1
Solyc11g006410	0	0	0	0	0	0	0	0	0	0	0	0
Solyc11g006420	-1	0	0	0	0	0	0	0	0	0	0	0
Solyc11g006430	0	0	0	0	0	0	0	0	0	0	0	0
Solyc11g006450	1	0	0	0	0	0	0	0	0	0	0	0
Solyc11g006460	0	0	0	0	0	0	0	0	0	0	0	0
Solyc11g006470	-1	-1	0	0	1	0	1	1	0	0	0	0
Solyc11g006480	0	-1	0	0	0	0	0	0	0	0	0	0
Solyc11g006490	0	-1	0	0	-1	-1	0	0	0	0	0	0
Solyc11g006500	0	0	0	0	1	0	1	0	0	0	0	0
Solyc11g006510	0	0	0	0	0	-1	0	0	0	0	0	-1
Solyc11g006520	0	0	0	1	-1	-1	-1	0	0	-1	0	-1
Solyc11g006540	1	0	0	0	0	0	0	0	0	0	0	0
Solyc11g006550	0	-1	0	0	0	0	0	-1	0	0	0	-1
Solyc11g006560	0	0	0	0	0	0	0	0	0	1	0	0
Solyc11g006570	0	0	0	0	-1	-1	0	-1	0	0	0	0
Solyc11g006580	0	-1	0	0	0	0	0	0	0	0	0	0
Solyc11g006620	0	0	0	0	0	0	1	0	0	0	0	0
Solyc11g006630	0	0	0	0	-1	-1	0	-1	0	0	0	0
Solyc11g006640	0	0	0	0	-1	-1	-1	0	0	0	0	0
Solyc11g006660	0	0	0	0	0	0	0	-1	0	0	0	0
Solyc11g006680	0	0	0	0	0	0	0	1	0	0	0	0
Solyc11g006690	0	0	0	0	0	0	0	0	0	0	0	0
Solyc11g006700	0	0	0	0	0	0	0	0	0	0	0	0
Solyc11g006710	-1	0	0	-1	0	0	0	0	0	0	0	-1
Solyc11g006720	0	-1	0	0	1	1	1	0	0	0	0	0
Solyc11g006740	1	1	0	0	0	1	0	0	0	0	0	0
Solyc11g006750	0	0	0	0	0	0	0	0	0	0	0	0
Solyc11g006760	0	0	0	0	0	1	0	0	0	0	0	1
Solyc11g006770	0	0	0	0	0	1	0	0	0	0	0	1
Solyc11g006780	0	0	0	0	1	1	0	0	0	0	0	0
Solyc11g006800	1	0	0	0	-1	-1	0	-1	1	0	0	0
Solyc11g006810	0	0	0	0	0	0	0	-1	1	0	0	0
Solyc11g006820	0	0	0	0	0	0	0	0	0	0	0	0
Solyc11g006830	0	0	0	0	0	0	0	0	0	0	0	0
Solyc11g006840	1	0	0	0	0	-1	0	-1	1	0	0	0
Solyc11g006860	0	0	0	-1	-1	-1	-1	-1	0	0	0	0
Solyc11g006870	0	0	0	0	0	0	0	0	0	0	0	0
Solyc11g006880	1	-1	1	0	-1	0	0	0	0	0	0	1
Solyc11g006900	0	0	0	0	0	0	0	0	0	0	0	0
Solyc11g006920	0	1	0	0	0	0	0	0	0	1	0	0
Solyc11g006930	0	0	0	0	0	0	0	0	0	0	0	0
Solyc11g006940	0	0	0	0	0	0	0	0	0	0	0	0
Solyc11g006960	1	1	0	0	0	0	0	0	1	0	0	0
Solyc11g006970	0	0	0	0	0	0	0	0	0	0	0	0
Solyc11g006980	1	0	0	0	-1	-1	0	0	0	0	0	0
Solyc11g006990	0	0	0	0	0	0	0	0	0	0	0	0
Solyc11g007000	0	1	0	0	0	-1	-1	-1	0	1	0	0
Solyc11g007010	1	1	0	0	-1	-1	-1	-1	0	1	0	0
Solyc11g007020	0	0	0	0	0	0	0	-1	-1	0	0	0
Solyc11g007030	0	0	0	0	-1	0	0	0	0	0	0	0
Solyc11g007040	0	0	0	0	0	0	0	0	0	0	0	0
Solyc11g007050	-1	0	0	1	-1	-1	-1	0	1	0	1	-1
Solyc11g007060	0	0	0	0	0	0	0	0	0	0	0	0
Solyc11g007070	-1	-1	0	0	0	0	0	0	0	0	0	0
Solyc11g007080	0	0	0	0	0	0	1	0	0	0	0	0
Solyc11g007090	0	0	0	0	0	0	0	1	0	0	0	0
Solyc11g007100	-1	-1	0	0	0	0	0	0	-1	0	0	0
Solyc11g007110	0	0	0	0	0	0	0	0	0	0	0	0
Solyc11g007120	0	0	0	0	0	0	0	0	0	0	0	0
Solyc11g007130	0	0	0	0	0	1	0	0	0	0	0	1
Solyc11g007140	0	0	0	0	0	1	0	0	0	0	0	0
Solyc11g007160	0	0	0	0	0	0	0	0	0	0	0	0
Solyc11g007170	0	0	0	0	1	1	1	1	0	-1	0	0
Solyc11g007180	0	-1	0	-1	0	1	0	1	0	-1	0	0
Solyc11g007200	0	0	0	0	0	1	0	1	0	1	0	0
Solyc11g007230	0	0	0	0	0	1	0	0	0	0	0	0
Solyc11g007240	1	0	0	0	-1	-1	0	-1	0	0	0	-1
Solyc11g007270	0	0	0	0	1	1	0	0	0	0	0	0
Solyc11g007280	1	0	0	0	0	0	0	0	1	0	0	0
Solyc11g007290	1	0	0	0	0	0	0	0	0	0	0	0
Solyc11g007300	1	0	1	0	0	-1	0	0	0	0	0	0
Solyc11g007310	0	0	0	0	0	0	0	0	0	0	0	0
Solyc11g007320	0	0	0	-1	0	0	0	0	-1	0	0	0
Solyc11g007340	0	0	0	0	0	1	0	0	0	0	0	0
Solyc11g007350	0	0	0	0	0	0	0	0	0	1	0	0
Solyc11g007360	0	0	0	0	0	0	0	0	0	0	0	1
Solyc11g007400	1	0	0	0	0	1	0	1	1	0	0	0
Solyc11g007460	0	0	0	0	-1	-1	-1	-1	0	0	0	0
Solyc11g007470	-1	0	0	0	-1	-1	-1	-1	0	0	0	0
Solyc11g007480	0	0	0	0	0	-1	-1	-1	0	0	0	-1
Solyc11g007510	-1	-1	0	0	0	0	0	0	-1	0	0	0
Solyc11g007530	0	0	0	0	0	0	0	0	0	0	0	0
Solyc11g007540	0	0	0	0	0	0	0	0	0	0	0	0
Solyc11g007550	0	0	0	0	-1	0	0	0	0	1	0	1
Solyc11g007570	0	0	0	0	0	0	0	0	0	0	0	0
Solyc11g007580	-1	-1	-1	0	-1	-1	-1	-1	0	0	0	0
Solyc11g007590	0	0	0	0	0	0	0	0	0	0	0	1
Solyc11g007610	0	0	0	0	0	0	0	-1	0	0	0	0
Solyc11g007620	0	0	0	0	0	0	0	0	0	0	0	0
Solyc11g007630	0	0	0	0	0	0	0	0	0	0	0	0
Solyc11g007640	0	0	0	1	0	-1	0	0	0	0	0	0
Solyc11g007650	0	0	0	0	0	-1	0	0	0	0	0	0
Solyc11g007660	0	0	0	0	0	0	0	1	0	0	0	-1
Solyc11g007670	0	0	0	0	0	0	0	0	0	0	0	0
Solyc11g007680	0	0	0	0	0	1	0	0	0	1	0	1
Solyc11g007690	-1	-1	0	-1	0	1	0	1	0	-1	0	0
Solyc11g007700	0	0	0	0	0	0	0	0	0	0	0	0
Solyc11g007710	0	1	0	0	0	1	0	0	0	0	0	0
Solyc11g007720	0	0	0	0	0	1	0	0	0	0	0	1
Solyc11g007730	0	0	0	0	-1	0	0	0	0	0	0	0
Solyc11g007740	0	1	0	0	-1	-1	-1	-1	0	0	0	0
Solyc11g007750	0	0	0	0	0	0	0	0	0	0	0	0
Solyc11g007760	0	0	0	0	0	0	0	0	0	0	0	0
Solyc11g007770	0	1	0	0	0	0	0	0	0	0	0	0
Solyc11g007780	0	0	0	0	0	0	0	0	1	0	0	0
Solyc11g007800	0	0	0	0	-1	0	0	0	1	0	0	0
Solyc11g007810	0	0	0	0	0	-1	0	0	0	0	0	0
Solyc11g007820	0	1	0	0	0	0	0	0	0	0	0	0
Solyc11g007830	0	0	0	0	-1	-1	0	-1	0	1	0	1
Solyc11g007840	0	0	0	0	0	0	0	0	0	0	0	0
Solyc11g007850	0	0	0	0	-1	-1	0	-1	0	0	0	0
Solyc11g007860	0	0	0	0	0	0	0	0	0	0	0	0
Solyc11g007870	-1	-1	0	0	0	0	0	0	-1	0	0	0
Solyc11g007880	-1	0	0	0	0	0	0	0	-1	0	0	0
Solyc11g007900	0	-1	0	0	0	1	0	1	0	0	0	0
Solyc11g007910	0	0	0	0	0	1	0	0	0	0	0	0
Solyc11g007920	0	0	0	0	0	0	0	0	0	0	0	0
Solyc11g007930	0	0	0	0	-1	-1	-1	-1	0	0	0	0
Solyc11g007940	0	0	0	-1	0	0	0	-1	0	0	0	0
Solyc11g007960	0	0	0	0	0	0	0	-1	0	0	0	0
Solyc11g007970	0	0	0	0	0	-1	0	0	0	0	0	0
Solyc11g008000	0	0	0	0	-1	1	-1	0	0	0	0	0
Solyc11g008010	-1	-1	0	0	0	0	0	0	0	0	0	0
Solyc11g008020	0	0	0	0	0	0	0	0	0	0	0	1
Solyc11g008040	0	0	0	0	0	0	0	0	0	0	0	0
Solyc11g008050	0	0	0	0	0	0	0	0	0	0	0	0
Solyc11g008060	0	0	0	0	0	0	0	0	0	0	0	0
Solyc11g008070	0	0	0	0	0	0	0	0	0	0	0	0
Solyc11g008090	0	0	0	0	0	0	0	0	0	0	0	0
Solyc11g008100	0	-1	1	0	0	1	0	0	0	0	0	1
Solyc11g008110	0	0	0	0	0	0	0	0	0	0	0	1
Solyc11g008120	0	-1	0	0	0	0	0	0	0	0	0	1
Solyc11g008130	0	-1	0	0	-1	-1	-1	0	0	0	0	0
Solyc11g008150	0	0	0	0	0	1	0	0	0	0	0	1
Solyc11g008210	0	0	0	0	0	0	0	0	0	0	0	0
Solyc11g008220	0	0	0	0	0	0	0	0	0	0	0	0
Solyc11g008230	0	0	0	0	0	-1	0	-1	0	0	0	0
Solyc11g008240	0	0	0	0	0	-1	0	-1	0	0	0	0
Solyc11g008250	0	0	0	0	0	0	0	0	0	0	0	0
Solyc11g008260	0	0	0	0	0	0	0	0	0	0	0	0
Solyc11g008270	0	0	0	0	0	0	0	1	-1	-1	0	0
Solyc11g008280	0	0	0	0	1	0	1	0	0	0	0	0
Solyc11g008290	0	0	0	0	0	0	0	0	0	0	0	0
Solyc11g008300	1	0	0	-1	0	1	0	1	1	0	0	1
Solyc11g008310	0	0	0	0	0	0	0	0	0	0	0	0
Solyc11g008320	0	0	0	0	0	0	0	0	0	0	0	0
Solyc11g008340	0	0	0	0	0	0	0	0	0	0	0	0
Solyc11g008350	0	0	0	0	-1	0	-1	-1	0	0	0	1
Solyc11g008360	0	0	0	0	0	0	0	0	0	0	0	0
Solyc11g008370	0	0	0	0	0	0	0	0	0	0	0	0
Solyc11g008380	0	0	0	0	0	0	0	0	0	0	0	0
Solyc11g008390	0	0	0	0	1	1	1	1	-1	0	0	0
Solyc11g008420	1	0	0	-1	0	0	0	-1	1	0	0	0
Solyc11g008430	0	0	0	0	0	0	0	0	0	0	0	-1
Solyc11g008440	0	0	0	0	-1	-1	0	-1	0	0	0	0
Solyc11g008450	0	0	0	0	0	0	0	0	0	0	0	0
Solyc11g008460	0	0	0	0	0	0	0	0	0	0	0	0
Solyc11g008470	0	0	0	0	0	0	0	0	0	0	0	0
Solyc11g008490	1	0	1	0	-1	0	-1	-1	0	0	0	0
Solyc11g008500	0	1	0	0	0	0	0	0	0	0	0	0
Solyc11g008510	0	0	0	0	0	0	0	-1	0	0	0	1
Solyc11g008520	0	0	0	0	-1	-1	-1	-1	-1	0	0	0
Solyc11g008530	0	1	0	1	1	0	1	1	0	0	0	-1
Solyc11g008540	0	1	0	0	0	0	0	0	0	0	0	0
Solyc11g008550	0	1	0	1	1	0	0	0	0	0	0	0
Solyc11g008560	0	0	0	0	0	0	0	1	0	0	0	0
Solyc11g008570	0	0	0	0	0	0	0	0	0	0	0	0
Solyc11g008580	0	0	0	0	0	0	0	0	0	0	0	0
Solyc11g008590	0	0	0	0	0	0	0	-1	-1	0	0	0
Solyc11g008610	1	0	0	0	0	-1	0	0	0	0	0	-1
Solyc11g008620	0	0	-1	-1	0	0	0	0	0	0	0	-1
Solyc11g008670	0	0	0	0	-1	-1	-1	-1	0	0	0	0
Solyc11g008680	0	0	0	0	0	0	0	0	0	0	0	1
Solyc11g008690	0	0	0	0	0	-1	0	-1	0	0	0	0
Solyc11g008700	0	0	0	0	0	0	0	0	0	0	0	0
Solyc11g008710	0	0	0	0	0	0	0	0	0	0	0	0
Solyc11g008720	1	0	0	0	0	0	0	0	0	0	0	0
Solyc11g008730	0	0	0	0	0	0	0	0	0	0	0	0
Solyc11g008740	0	0	0	0	0	0	0	0	0	0	0	0
Solyc11g008760	0	0	0	0	0	0	0	-1	0	0	0	0
Solyc11g008770	0	0	0	0	0	0	0	0	0	0	0	0
Solyc11g008780	0	1	0	0	-1	0	0	0	0	0	0	0
Solyc11g008790	0	0	0	0	0	0	0	0	0	0	0	0
Solyc11g008800	0	0	0	0	0	0	0	0	0	0	0	0
Solyc11g008810	-1	-1	0	0	-1	-1	-1	-1	-1	-1	0	1
Solyc11g008820	0	0	0	0	1	1	1	0	0	0	0	-1
Solyc11g008830	0	0	0	0	0	0	0	0	0	0	0	0
Solyc11g008850	0	0	0	0	-1	-1	-1	-1	1	0	0	0
Solyc11g008860	0	0	0	1	-1	-1	0	0	0	0	0	0
Solyc11g008870	0	-1	0	0	0	-1	0	-1	0	-1	0	0
Solyc11g008890	0	0	0	0	0	1	0	0	0	0	0	1
Solyc11g008900	0	0	0	0	1	1	1	1	0	-1	0	-1
Solyc11g008910	0	0	0	0	1	0	0	0	0	0	0	1
Solyc11g008940	0	0	0	0	0	0	0	0	0	0	0	0
Solyc11g008960	0	0	0	0	0	0	0	0	0	0	0	0
Solyc11g008970	0	0	0	0	0	0	0	0	0	0	0	0
Solyc11g008980	0	0	0	0	0	0	0	0	0	0	0	0
Solyc11g008990	0	0	0	0	0	0	0	0	0	0	0	0
Solyc11g009000	0	0	0	0	0	0	0	0	0	0	0	0
Solyc11g009010	0	0	0	0	0	0	0	0	0	0	0	0
Solyc11g009030	0	0	0	0	0	0	0	-1	0	0	0	0
Solyc11g009050	0	0	0	0	0	0	0	0	0	0	0	0
Solyc11g009060	0	0	0	0	0	0	0	0	0	0	0	0
Solyc11g009070	0	0	0	0	0	0	0	0	0	0	0	1
Solyc11g009080	0	0	0	0	0	0	0	0	0	-1	0	-1
Solyc11g009090	0	0	0	0	0	-1	0	0	0	0	0	-1
Solyc11g009100	0	0	0	0	0	0	0	0	0	0	0	1
Solyc11g010100	0	0	0	0	0	0	0	0	-1	0	0	1
Solyc11g010110	0	0	0	0	0	0	0	0	0	0	0	0
Solyc11g010120	0	0	0	0	-1	-1	-1	-1	0	0	0	0
Solyc11g010170	0	1	0	0	0	0	1	1	0	1	0	0
Solyc11g010180	0	0	0	0	0	0	0	0	0	0	0	0
Solyc11g010190	0	0	0	0	0	0	0	0	0	0	0	0
Solyc11g010200	-1	0	-1	0	0	0	0	0	0	0	0	0
Solyc11g010210	0	1	0	0	1	1	0	0	0	0	0	0
Solyc11g010220	0	0	0	0	0	0	0	0	0	0	0	0
Solyc11g010230	0	0	0	0	0	0	0	0	0	0	0	0
Solyc11g010240	0	0	0	0	-1	-1	0	0	0	0	0	0
Solyc11g010250	0	0	0	0	0	0	0	0	0	0	0	0
Solyc11g010260	0	0	0	0	0	0	0	0	0	0	0	0
Solyc11g010270	0	0	0	0	0	0	0	0	0	0	0	0
Solyc11g010290	1	1	0	0	-1	-1	-1	-1	1	0	0	0
Solyc11g010300	1	0	0	0	-1	-1	-1	-1	0	0	0	0
Solyc11g010310	-1	-1	0	0	0	-1	0	-1	0	-1	0	-1
Solyc11g010320	0	0	0	0	0	0	0	0	0	0	0	-1
Solyc11g010330	0	0	0	0	1	0	1	0	0	0	0	0
Solyc11g010350	0	0	0	0	0	0	0	0	0	0	0	0
Solyc11g010370	0	0	0	0	0	-1	0	0	0	0	0	-1
Solyc11g010390	0	0	0	0	0	0	0	1	0	0	0	0
Solyc11g010420	0	0	0	0	0	0	0	0	0	0	0	0
Solyc11g010430	0	0	0	0	0	0	0	0	0	0	0	0
Solyc11g010440	0	0	0	0	-1	-1	0	0	0	0	0	-1
Solyc11g010450	0	0	0	0	0	0	0	0	0	0	0	0
Solyc11g010460	0	0	0	0	0	0	0	0	0	0	0	0
Solyc11g010470	0	0	-1	0	0	0	0	0	0	0	0	0
Solyc11g010480	0	0	0	0	-1	-1	-1	-1	0	0	0	0
Solyc11g010490	0	1	0	0	1	1	1	1	0	0	0	1
Solyc11g010500	0	0	0	0	0	0	0	0	0	0	0	-1
Solyc11g010510	0	0	0	0	0	0	0	0	-1	0	0	1
Solyc11g010540	0	0	0	0	0	0	0	0	0	0	0	0
Solyc11g010550	0	0	0	0	0	0	0	0	-1	0	0	0
Solyc11g010560	0	0	0	0	0	0	0	0	0	0	0	0
Solyc11g010580	0	0	0	0	0	0	0	0	0	0	0	0
Solyc11g010600	0	0	0	0	0	0	1	0	0	0	0	-1
Solyc11g010610	0	0	0	0	0	0	0	0	0	0	0	0
Solyc11g010620	0	0	0	0	0	0	0	0	0	0	0	0
Solyc11g010630	0	0	0	0	0	0	0	0	0	0	0	0
Solyc11g010650	0	0	0	0	0	0	0	0	0	0	0	0
Solyc11g010660	0	0	0	0	0	-1	-1	0	0	-1	0	-1
Solyc11g010680	0	-1	0	0	0	1	0	1	0	0	0	0
Solyc11g010690	0	0	0	0	0	1	0	1	0	0	0	0
Solyc11g010700	0	0	0	0	-1	-1	-1	-1	0	0	0	-1
Solyc11g010710	-1	0	0	0	0	0	0	0	-1	0	0	0
Solyc11g010720	-1	0	0	0	0	0	0	0	0	0	0	0
Solyc11g010730	0	0	0	0	0	0	0	0	0	0	0	0
Solyc11g010830	0	0	0	0	0	0	0	0	0	0	0	0
Solyc11g010840	0	0	0	0	0	0	0	0	0	0	0	0
Solyc11g010850	1	0	0	0	0	0	0	0	1	0	0	0
Solyc11g010890	-1	0	0	0	0	0	0	0	0	0	0	0
Solyc11g010900	0	0	0	0	0	0	0	0	0	0	0	0
Solyc11g010910	0	0	0	0	0	0	0	0	0	0	0	0
Solyc11g010920	0	0	0	0	-1	0	-1	0	0	0	0	0
Solyc11g010930	0	0	0	0	0	1	0	0	0	0	0	0
Solyc11g010940	-1	0	0	0	0	0	0	0	0	0	0	0
Solyc11g010950	0	0	0	0	0	0	0	0	0	0	0	0
Solyc11g010960	0	0	0	0	0	0	1	0	0	0	0	0
Solyc11g010980	0	0	0	0	0	0	0	0	0	0	0	0
Solyc11g011010	-1	-1	0	0	0	-1	0	-1	0	0	0	-1
Solyc11g011020	-1	-1	0	0	0	0	0	0	0	-1	0	0
Solyc11g011040	0	1	0	0	0	1	0	-1	0	0	0	1
Solyc11g011060	0	0	0	0	0	-1	0	-1	0	0	0	0
Solyc11g011070	0	0	0	0	-1	-1	-1	-1	0	0	0	0
Solyc11g011080	0	1	0	1	1	0	0	1	0	0	0	0
Solyc11g011090	0	0	0	0	0	0	1	1	0	0	0	0
Solyc11g011100	0	1	0	0	0	0	0	0	0	1	0	1
Solyc11g011120	0	1	0	0	1	1	1	1	0	0	0	0
Solyc11g011130	0	0	0	0	0	0	0	0	0	0	0	0
Solyc11g011140	0	0	0	0	0	-1	0	0	0	0	0	0
Solyc11g011150	0	0	0	0	0	0	0	0	0	0	0	0
Solyc11g011160	0	0	0	0	0	0	0	0	0	0	0	0
Solyc11g011170	0	-1	0	0	0	1	0	1	0	0	0	0
Solyc11g011190	0	0	0	0	-1	0	0	0	0	0	0	0
Solyc11g011200	0	0	0	0	0	-1	0	-1	0	0	0	0
Solyc11g011210	0	0	0	0	0	0	0	1	0	1	0	0
Solyc11g011220	0	-1	0	-1	0	0	0	0	0	-1	0	0
Solyc11g011230	0	0	0	-1	0	0	0	0	0	0	0	0
Solyc11g011250	0	0	0	0	0	1	0	0	0	-1	0	0
Solyc11g011260	-1	0	0	0	0	0	0	0	-1	0	0	0
Solyc11g011270	0	0	0	0	-1	-1	-1	-1	0	0	0	0
Solyc11g011280	0	0	0	0	-1	-1	0	0	0	0	0	-1
Solyc11g011290	0	0	0	0	-1	-1	-1	-1	0	0	0	0
Solyc11g011300	0	0	0	-1	0	0	0	0	0	0	0	1
Solyc11g011310	0	0	0	0	0	0	0	0	0	0	0	0
Solyc11g011320	0	0	0	0	0	1	0	0	0	0	0	0
Solyc11g011340	0	0	0	0	0	1	1	1	0	0	0	1
Solyc11g011350	0	0	0	0	0	0	0	0	0	0	0	0
Solyc11g011370	-1	0	0	0	-1	-1	0	0	0	0	0	0
Solyc11g011380	0	0	0	0	-1	-1	0	-1	0	0	0	0
Solyc11g011390	0	0	0	0	0	1	0	0	0	0	0	1
Solyc11g011400	0	1	0	0	0	-1	1	0	0	0	0	-1
Solyc11g011410	0	0	0	0	0	0	0	0	0	0	0	0
Solyc11g011420	0	0	0	-1	0	0	0	-1	0	0	0	0
Solyc11g011440	0	0	0	0	0	0	0	0	0	0	0	0
Solyc11g011450	0	1	0	0	0	0	0	0	0	1	0	0
Solyc11g011460	0	0	0	0	-1	-1	0	0	0	0	0	0
Solyc11g011470	0	0	0	0	0	0	0	0	0	0	0	0
Solyc11g011480	0	0	0	0	0	0	0	-1	0	0	0	0
Solyc11g011490	0	0	0	0	0	0	0	0	0	0	0	0
Solyc11g011510	0	1	0	0	0	-1	0	0	0	0	0	0
Solyc11g011520	0	1	0	1	0	-1	0	0	0	0	0	0
Solyc11g011530	0	0	0	0	0	0	0	0	0	0	0	0
Solyc11g011540	0	0	0	0	0	0	0	0	0	0	0	1
Solyc11g011550	0	0	0	0	0	0	0	0	0	0	0	0
Solyc11g011570	0	0	0	1	0	0	0	0	0	0	0	0
Solyc11g011610	1	0	1	0	0	1	0	0	0	0	0	1
Solyc11g011620	0	-1	0	0	0	0	0	0	0	0	0	-1
Solyc11g011760	0	0	0	0	0	0	0	0	0	0	0	0
Solyc11g011770	0	0	0	0	0	0	0	0	0	0	0	0
Solyc11g011780	0	0	0	0	1	0	0	0	0	0	0	0
Solyc11g011790	0	1	0	0	0	0	0	0	0	0	0	0
Solyc11g011800	0	0	0	0	0	0	0	0	0	0	0	0
Solyc11g011810	0	0	0	0	0	0	0	0	0	0	0	0
Solyc11g011820	0	0	0	0	0	0	0	0	0	0	0	0
Solyc11g011840	0	0	0	0	0	0	0	0	0	0	0	0
Solyc11g011850	0	0	0	0	0	0	0	0	0	0	0	0
Solyc11g011860	0	0	0	0	0	0	0	0	0	0	0	0
Solyc11g011880	1	1	0	0	-1	0	0	-1	0	0	0	0
Solyc11g011910	0	0	0	0	0	0	0	0	0	0	0	0
Solyc11g011920	0	0	0	0	1	0	0	0	0	0	0	0
Solyc11g011930	0	1	0	0	0	-1	0	0	0	0	0	0
Solyc11g011940	1	1	0	0	0	-1	-1	-1	0	0	0	0
Solyc11g011960	0	0	0	0	0	-1	0	-1	0	0	0	0
Solyc11g011970	0	0	0	0	0	0	0	0	0	0	0	0
Solyc11g011980	0	0	0	0	-1	0	0	0	0	0	0	0
Solyc11g011990	0	1	0	0	0	0	0	0	0	0	0	0
Solyc11g012000	0	0	0	0	0	0	0	0	0	0	0	0
Solyc11g012020	0	0	0	0	-1	-1	-1	-1	0	0	0	0
Solyc11g012040	0	0	0	0	0	0	0	0	0	0	0	0
Solyc11g012050	0	0	0	0	0	0	0	0	0	0	0	0
Solyc11g012060	0	0	0	0	0	0	0	0	0	-1	0	0
Solyc11g012070	0	0	0	-1	0	0	0	0	0	0	0	0
Solyc11g012080	0	0	0	0	0	0	0	0	0	0	0	0
Solyc11g012090	0	0	0	0	0	0	0	1	0	0	0	-1
Solyc11g012100	0	0	0	0	-1	-1	-1	-1	0	0	0	1
Solyc11g012110	0	0	0	0	0	0	0	0	0	0	0	0
Solyc11g012120	0	0	0	0	0	-1	0	-1	0	0	0	-1
Solyc11g012130	0	0	0	0	1	0	1	0	0	0	0	0
Solyc11g012140	0	0	0	0	0	0	0	-1	0	0	0	0
Solyc11g012150	0	0	0	0	0	1	-1	0	0	0	0	1
Solyc11g012160	0	0	0	0	0	-1	0	0	0	0	0	0
Solyc11g012180	0	0	0	0	0	0	0	0	0	0	0	0
Solyc11g012190	0	1	0	0	0	0	0	0	0	0	0	0
Solyc11g012230	0	1	0	1	0	-1	0	0	0	0	0	-1
Solyc11g012240	0	0	0	0	0	0	0	0	0	0	0	0
Solyc11g012270	0	0	0	0	0	1	0	0	0	-1	0	0
Solyc11g012280	0	0	0	0	0	0	0	0	0	0	0	0
Solyc11g012290	0	-1	0	-1	1	1	1	1	0	0	0	0
Solyc11g012320	0	0	0	0	0	0	0	0	0	0	0	-1
Solyc11g012330	-1	0	0	1	-1	-1	-1	-1	0	0	0	0
Solyc11g012340	-1	0	0	1	-1	-1	-1	-1	0	0	0	0
Solyc11g012360	0	0	0	1	0	1	0	1	0	-1	0	0
Solyc11g012370	-1	0	0	0	-1	-1	-1	-1	0	0	0	0
Solyc11g012380	0	0	0	0	-1	-1	0	-1	0	0	0	-1
Solyc11g012390	0	0	0	0	0	0	0	0	0	0	0	0
Solyc11g012400	0	0	0	0	0	0	0	0	0	0	0	0
Solyc11g012410	-1	-1	0	0	-1	0	-1	-1	-1	0	0	1
Solyc11g012440	0	0	0	0	0	1	0	1	0	0	0	0
Solyc11g012450	1	0	0	-1	0	0	0	-1	0	0	0	0
Solyc11g012460	0	0	0	0	0	0	0	0	0	0	0	0
Solyc11g012470	0	0	0	0	-1	0	-1	-1	0	0	0	1
Solyc11g012480	0	0	0	-1	-1	0	-1	-1	0	0	0	0
Solyc11g012490	1	0	0	0	0	0	0	-1	0	0	0	-1
Solyc11g012500	0	0	0	0	0	-1	0	0	0	0	0	-1
Solyc11g012510	0	0	0	0	0	-1	0	0	0	0	0	0
Solyc11g012530	0	0	0	1	0	0	0	1	1	0	0	-1
Solyc11g012540	0	0	0	0	0	0	-1	0	0	0	0	0
Solyc11g012550	0	0	0	1	0	0	0	1	0	-1	0	-1
Solyc11g012560	0	0	0	1	0	0	0	1	0	-1	0	-1
Solyc11g012570	0	0	0	0	0	0	0	0	0	0	0	0
Solyc11g012580	0	0	0	0	0	0	0	-1	0	0	0	0
Solyc11g012600	0	0	0	0	0	0	0	0	0	0	0	0
Solyc11g012610	-1	0	0	0	0	0	0	0	-1	0	0	1
Solyc11g012620	0	-1	0	-1	-1	0	-1	-1	0	0	0	1
Solyc11g012630	0	0	0	0	0	0	0	0	0	0	0	0
Solyc11g012640	0	0	0	0	0	0	0	0	0	0	0	0
Solyc11g012650	0	0	0	0	0	0	0	0	0	0	0	0
Solyc11g012670	0	0	0	0	-1	0	-1	0	0	0	0	1
Solyc11g012680	0	0	0	0	0	0	1	0	0	0	0	0
Solyc11g012690	0	0	0	0	0	1	0	1	0	0	0	0
Solyc11g012700	1	0	0	-1	0	0	0	-1	0	0	0	0
Solyc11g012710	0	0	0	-1	0	0	0	-1	0	0	0	0
Solyc11g012720	0	0	0	0	0	0	0	0	0	0	0	0
Solyc11g012730	0	0	0	0	0	0	0	0	0	0	0	0
Solyc11g012740	0	0	0	0	-1	0	0	0	0	0	0	0
Solyc11g012760	0	1	0	0	0	0	0	0	0	0	0	1
Solyc11g012770	0	0	0	0	0	1	0	1	0	0	0	1
Solyc11g012780	0	0	0	0	0	0	0	-1	0	0	0	0
Solyc11g012790	0	0	0	0	0	0	0	0	0	0	0	0
Solyc11g012800	0	0	0	0	-1	0	0	0	0	0	0	0
Solyc11g012810	1	0	0	0	0	0	0	0	1	0	0	0
Solyc11g012820	0	0	0	0	0	0	0	0	0	0	0	1
Solyc11g012830	0	-1	0	0	0	0	0	1	0	0	0	0
Solyc11g012840	0	0	0	0	0	1	0	1	0	-1	0	0
Solyc11g012850	0	0	0	0	0	0	0	0	0	-1	0	0
Solyc11g012860	-1	-1	0	0	0	0	0	0	0	0	0	0
Solyc11g012870	0	0	0	0	0	0	0	0	0	0	0	1
Solyc11g012880	0	0	0	0	0	0	0	0	0	0	0	0
Solyc11g012890	0	-1	0	-1	-1	0	-1	-1	0	-1	0	0
Solyc11g012900	0	0	0	0	0	0	0	0	0	1	0	0
Solyc11g012910	1	0	0	0	0	0	0	-1	0	0	0	0
Solyc11g012920	0	0	0	0	-1	-1	-1	-1	0	0	0	0
Solyc11g012940	0	0	0	0	0	0	0	0	0	0	0	1
Solyc11g012970	0	-1	0	-1	0	0	0	-1	0	0	0	0
Solyc11g012980	0	0	0	0	0	1	0	0	0	0	0	0
Solyc11g013000	0	0	0	-1	1	0	1	0	0	0	0	0
Solyc11g013010	0	-1	0	0	0	0	0	0	0	0	0	0
Solyc11g013020	0	0	0	0	0	1	0	0	0	0	0	0
Solyc11g013030	0	0	0	-1	1	1	1	0	0	0	0	0
Solyc11g013050	0	1	0	0	0	-1	0	0	0	0	0	0
Solyc11g013060	0	0	0	0	0	0	0	0	0	0	0	0
Solyc11g013070	-1	-1	0	0	0	-1	0	0	0	0	0	0
Solyc11g013080	0	0	0	0	0	0	0	0	0	0	0	0
Solyc11g013090	0	0	0	0	0	0	0	0	0	0	0	-1
Solyc11g013100	0	0	0	0	1	0	1	0	0	0	0	-1
Solyc11g013110	0	-1	0	0	0	-1	0	-1	0	-1	0	-1
Solyc11g013120	0	0	0	0	0	0	0	0	0	0	0	0
Solyc11g013150	0	0	0	0	0	0	0	0	0	0	0	1
Solyc11g013170	0	0	0	0	0	0	0	0	0	0	0	0
Solyc11g013180	0	0	0	0	0	1	0	0	0	0	0	1
Solyc11g013190	0	0	0	-1	0	0	0	0	0	0	0	0
Solyc11g013200	0	0	0	0	0	0	0	0	0	0	0	0
Solyc11g013210	0	0	0	0	0	0	0	0	0	0	0	1
Solyc11g013240	0	0	0	0	0	0	0	0	0	0	0	0
Solyc11g013260	0	0	0	0	0	0	0	-1	0	0	0	0
Solyc11g013270	0	0	0	0	0	0	0	1	0	0	0	0
Solyc11g013280	0	0	0	0	0	0	0	0	0	0	0	0
Solyc11g013290	0	0	0	0	0	1	0	0	0	0	0	0
Solyc11g013300	0	0	0	0	0	-1	0	0	0	0	0	0
Solyc11g013310	0	-1	0	0	0	0	0	0	0	0	0	0
Solyc11g013320	0	0	0	0	0	0	0	0	0	0	0	0
Solyc11g013340	0	0	0	0	0	0	0	1	0	0	0	0
Solyc11g013350	0	0	0	0	0	0	0	0	0	0	0	0
Solyc11g013370	0	0	0	0	0	0	0	0	0	0	0	0
Solyc11g013380	0	1	0	1	1	0	0	0	0	0	1	0
Solyc11g013390	0	1	0	1	1	0	0	0	0	0	1	0
Solyc11g013400	0	0	0	0	0	0	0	0	0	0	0	-1
Solyc11g013410	0	1	0	1	0	-1	-1	-1	0	0	0	0
Solyc11g013430	0	0	0	1	-1	-1	-1	0	0	0	0	-1
Solyc11g013440	0	0	0	0	0	0	0	-1	0	0	0	0
Solyc11g013460	0	-1	0	0	0	0	0	0	0	0	0	0
Solyc11g013470	0	0	0	0	0	0	0	0	0	0	0	0
Solyc11g013480	0	0	0	0	0	0	0	0	0	0	0	0
Solyc11g013490	0	0	0	0	0	1	0	1	0	0	0	0
Solyc11g013500	-1	0	0	0	0	0	0	0	0	0	0	0
Solyc11g013510	0	0	0	0	0	0	0	0	0	0	0	0
Solyc11g013520	0	0	0	0	0	0	0	0	0	0	0	0
Solyc11g013530	0	-1	0	0	0	0	0	0	0	0	0	0
Solyc11g013550	-1	0	0	0	1	0	0	0	0	0	0	-1
Solyc11g013570	-1	0	0	0	0	-1	0	-1	0	0	1	0
Solyc11g013580	1	0	0	0	0	0	0	-1	1	0	0	0
Solyc11g013600	0	0	0	0	0	-1	0	-1	1	0	0	0
Solyc11g013610	1	0	0	0	0	0	0	0	0	0	0	0
Solyc11g013620	0	1	0	0	0	-1	0	0	0	0	0	0
Solyc11g013630	1	0	1	0	0	0	0	-1	1	0	0	0
Solyc11g013640	-1	0	0	0	0	-1	0	-1	0	0	1	0
Solyc11g013650	-1	0	0	0	0	-1	0	-1	0	0	1	0
Solyc11g013660	1	0	1	0	0	1	0	0	0	1	0	1
Solyc11g013690	0	0	0	0	0	-1	0	-1	0	0	0	0
Solyc11g013700	-1	0	1	0	0	-1	0	-1	0	0	0	-1
Solyc11g013730	0	0	0	0	0	-1	0	0	0	0	0	0
Solyc11g013750	0	0	0	0	0	1	1	1	0	0	0	0
Solyc11g013760	0	0	0	0	0	1	0	0	0	0	0	0
Solyc11g013770	0	0	0	0	0	1	0	0	0	0	0	1
Solyc11g013780	0	0	0	0	0	1	0	0	0	0	0	0
Solyc11g013810	0	1	0	1	-1	-1	0	0	0	0	0	-1
Solyc11g013820	0	0	0	0	0	0	0	0	0	0	0	0
Solyc11g013830	0	0	0	0	0	0	0	0	0	0	0	0
Solyc11g013840	0	0	0	0	0	0	0	0	-1	1	0	0
Solyc11g013850	0	0	0	0	0	0	0	0	0	0	0	0
Solyc11g013880	0	0	0	0	1	0	1	1	0	0	0	0
Solyc11g013890	0	0	0	0	0	0	0	0	0	0	0	0
Solyc11g015890	0	0	0	0	0	0	0	0	0	0	0	0
Solyc11g015900	0	-1	0	0	0	0	0	0	0	0	0	0
Solyc11g016910	-1	0	0	0	-1	-1	-1	-1	-1	0	0	0
Solyc11g016920	-1	0	0	0	-1	-1	-1	-1	-1	0	1	0
Solyc11g016930	0	0	0	0	0	0	0	0	0	0	0	0
Solyc11g016940	0	0	0	0	0	0	0	0	0	0	0	0
Solyc11g016970	0	0	0	0	0	0	0	0	0	0	0	1
Solyc11g016980	0	0	0	0	0	0	0	0	0	0	0	0
Solyc11g016990	0	0	0	0	0	0	0	0	0	0	0	1
Solyc11g017000	0	-1	0	0	0	0	0	0	0	0	0	1
Solyc11g017010	-1	-1	0	0	0	-1	0	0	0	0	0	0
Solyc11g017030	0	1	0	1	1	-1	0	0	0	0	0	-1
Solyc11g017040	1	0	0	0	0	0	0	0	0	0	0	0
Solyc11g017050	0	0	0	0	0	0	0	0	0	0	0	0
Solyc11g017060	0	-1	0	0	0	1	0	0	0	0	0	0
Solyc11g017070	0	0	0	0	0	0	0	0	0	0	0	-1
Solyc11g017090	-1	-1	0	0	-1	-1	-1	-1	0	0	0	0
Solyc11g017110	0	0	0	1	0	0	0	0	0	0	0	0
Solyc11g017130	-1	-1	0	0	-1	-1	-1	-1	0	0	0	0
Solyc11g017140	0	0	0	0	1	1	1	1	0	0	0	0
Solyc11g017150	0	0	0	0	0	-1	0	0	0	0	0	0
Solyc11g017160	0	0	0	0	-1	-1	-1	0	0	0	0	0
Solyc11g017170	0	0	0	0	0	0	0	0	0	0	0	0
Solyc11g017190	0	0	0	0	0	0	0	0	0	0	0	0
Solyc11g017200	0	0	0	0	0	0	0	0	0	0	0	0
Solyc11g017230	0	0	0	0	0	0	0	0	0	0	0	0
Solyc11g017240	0	0	0	0	0	0	0	0	0	0	0	0
Solyc11g017250	0	0	0	0	0	0	-1	0	0	0	0	1
Solyc11g017260	0	0	0	0	0	1	0	0	0	0	0	0
Solyc11g017270	0	0	0	0	1	0	1	1	0	-1	0	0
Solyc11g017280	0	0	0	0	0	0	0	0	0	0	0	0
Solyc11g017290	0	0	0	0	0	0	0	0	0	0	0	0
Solyc11g017300	0	-1	0	0	0	0	0	0	0	-1	0	0
Solyc11g017310	0	0	0	0	0	0	0	0	0	0	0	0
Solyc11g017330	0	1	0	1	0	-1	0	0	0	0	0	0
Solyc11g017340	0	0	0	0	0	0	0	0	0	0	0	0
Solyc11g017360	-1	0	-1	0	-1	-1	0	0	0	0	-1	-1
Solyc11g017370	0	0	0	0	0	0	0	0	0	0	0	0
Solyc11g017380	0	0	0	0	0	0	0	0	0	0	0	0
Solyc11g017390	0	0	0	0	0	0	0	0	0	1	0	1
Solyc11g017400	0	0	0	0	0	0	0	0	0	0	0	0
Solyc11g017410	0	0	0	0	0	0	0	0	0	0	0	0
Solyc11g017420	1	0	1	0	0	-1	0	-1	0	0	0	0
Solyc11g017430	0	0	0	0	0	0	0	0	0	0	0	0
Solyc11g017440	0	0	0	0	0	0	0	0	0	0	0	0
Solyc11g017450	0	0	0	0	0	-1	0	-1	0	0	0	-1
Solyc11g017460	0	0	0	0	0	0	0	0	-1	-1	0	0
Solyc11g017470	-1	-1	0	0	1	1	1	1	0	0	0	0
Solyc11g018470	0	0	0	0	0	0	0	0	0	0	0	0
Solyc11g018490	0	0	0	0	0	0	0	0	0	0	0	0
Solyc11g018500	0	1	0	0	0	0	0	0	0	0	0	0
Solyc11g018510	0	0	0	0	0	0	0	1	0	0	0	0
Solyc11g018520	0	0	0	0	0	0	0	0	0	0	0	0
Solyc11g018550	1	0	0	0	0	0	0	0	0	0	0	0
Solyc11g018560	0	0	0	0	0	-1	0	-1	0	0	0	0
Solyc11g018580	0	0	0	0	0	0	0	0	0	0	0	0
Solyc11g018590	0	0	0	0	0	0	0	0	0	-1	0	0
Solyc11g018610	0	0	0	0	0	1	0	1	0	0	0	0
Solyc11g018620	0	0	0	0	0	-1	0	0	0	0	0	0
Solyc11g018670	1	0	0	0	0	0	0	0	0	0	0	0
Solyc11g018680	-1	0	0	0	0	1	0	0	0	0	0	0
Solyc11g018690	-1	0	0	0	1	0	1	1	0	0	0	0
Solyc11g018720	0	0	0	0	0	0	0	1	0	0	0	0
Solyc11g018730	0	0	0	0	0	0	0	0	0	0	0	0
Solyc11g018740	0	0	0	0	0	0	0	0	0	0	0	0
Solyc11g018760	0	0	0	0	0	0	0	0	0	0	0	0
Solyc11g018770	0	0	0	0	0	0	0	0	0	0	0	0
Solyc11g018780	0	0	0	0	0	0	0	0	0	0	0	0
Solyc11g018800	0	0	0	0	-1	0	0	0	0	0	0	0
Solyc11g018810	0	0	0	0	0	0	0	-1	0	1	0	0
Solyc11g018820	0	1	0	1	0	-1	0	0	0	0	0	-1
Solyc11g018830	0	0	0	0	0	-1	-1	0	0	0	0	0
Solyc11g019850	1	1	0	0	0	0	0	0	1	1	0	0
Solyc11g019860	1	0	0	0	0	-1	0	0	1	0	0	0
Solyc11g019870	1	0	0	0	0	0	0	0	1	0	0	0
Solyc11g019880	1	0	0	0	0	-1	0	0	1	0	0	0
Solyc11g019890	1	1	0	0	0	-1	0	-1	1	0	0	0
Solyc11g019920	1	0	0	0	0	-1	0	-1	0	0	0	0
Solyc11g019930	0	0	0	0	0	0	0	0	0	0	0	-1
Solyc11g019950	0	0	0	0	0	-1	0	0	0	0	0	-1
Solyc11g019960	0	0	0	0	0	-1	0	0	0	0	0	0
Solyc11g019970	0	0	0	0	0	0	0	0	0	0	0	0
Solyc11g019990	0	0	0	0	-1	-1	0	-1	0	0	0	-1
Solyc11g020020	-1	-1	0	0	0	-1	0	0	0	0	0	0
Solyc11g020040	0	0	0	0	0	0	0	0	0	0	0	0
Solyc11g020050	0	0	0	0	0	0	0	0	0	0	0	0
Solyc11g020060	0	0	0	0	0	1	0	0	0	-1	0	0
Solyc11g020100	0	0	0	0	-1	0	0	0	0	0	0	0
Solyc11g020160	0	-1	0	0	0	0	0	0	0	0	0	0
Solyc11g020170	0	0	0	0	0	0	0	0	0	0	0	0
Solyc11g020180	0	0	0	0	0	0	0	0	0	0	0	0
Solyc11g020200	0	0	0	0	0	-1	0	0	0	0	0	0
Solyc11g020230	0	0	0	0	0	0	0	-1	0	0	0	0
Solyc11g020250	0	0	0	0	0	0	0	0	0	0	0	0
Solyc11g020280	0	1	0	0	0	-1	0	-1	-1	-1	0	-1
Solyc11g020290	0	0	0	0	0	0	0	0	0	0	0	0
Solyc11g020300	0	0	0	0	0	1	0	0	0	0	0	1
Solyc11g020330	-1	0	0	0	0	0	0	0	0	0	0	0
Solyc11g020360	1	0	0	0	0	0	0	0	0	0	0	0
Solyc11g020380	1	1	0	0	-1	-1	0	0	1	0	0	0
Solyc11g020390	1	0	0	0	0	0	0	0	0	0	0	0
Solyc11g020400	1	1	0	0	0	-1	0	0	1	0	0	0
Solyc11g020410	1	1	0	0	0	-1	0	-1	1	0	0	0
Solyc11g020420	1	0	0	0	0	0	0	0	0	0	0	0
Solyc11g020430	1	0	0	0	0	0	0	0	0	0	0	0
Solyc11g020520	1	0	0	0	-1	-1	-1	-1	1	0	0	-1
Solyc11g020560	1	0	0	0	0	1	0	0	0	0	0	1
Solyc11g020590	0	0	0	0	0	0	0	0	0	0	0	0
Solyc11g020610	0	-1	0	-1	0	-1	0	-1	0	0	0	-1
Solyc11g020670	0	0	0	0	1	1	1	0	0	0	0	0
Solyc11g020680	0	0	0	0	0	0	0	0	0	0	0	0
Solyc11g020700	0	0	0	0	0	0	0	0	0	0	0	1
Solyc11g020710	0	0	0	0	0	0	0	0	0	0	0	-1
Solyc11g020720	0	0	0	0	0	0	0	1	0	0	0	0
Solyc11g020730	0	0	0	0	0	0	0	0	0	0	0	0
Solyc11g020750	0	0	0	0	0	0	0	0	0	0	0	0
Solyc11g020760	0	0	0	0	0	-1	0	0	0	0	0	0
Solyc11g020770	0	0	0	0	-1	-1	0	0	0	0	0	0
Solyc11g020780	-1	-1	0	0	-1	0	0	0	-1	0	0	1
Solyc11g020810	0	0	0	0	-1	0	-1	-1	0	0	0	0
Solyc11g020820	0	0	0	0	0	-1	-1	0	0	0	0	0
Solyc11g020870	0	0	0	0	-1	-1	-1	-1	0	1	0	0
Solyc11g020890	0	0	0	0	0	0	0	-1	0	0	0	0
Solyc11g020910	0	0	0	0	0	-1	0	0	0	0	0	0
Solyc11g020920	0	0	0	0	0	0	0	0	0	0	0	0
Solyc11g020960	0	0	0	0	0	0	0	0	0	0	0	0
Solyc11g021020	0	-1	0	0	0	0	0	0	0	0	0	0
Solyc11g021030	0	1	0	0	0	-1	0	0	0	0	0	0
Solyc11g021060	0	0	0	0	0	0	0	0	0	0	0	0
Solyc11g021100	0	0	0	0	0	-1	0	0	0	0	0	0
Solyc11g021130	0	0	0	0	0	0	0	1	0	0	0	0
Solyc11g021160	0	0	0	0	0	0	0	0	0	0	0	0
Solyc11g021290	0	0	0	-1	0	0	0	0	0	0	0	0
Solyc11g022380	-1	0	0	0	0	0	0	0	0	1	0	1
Solyc11g022390	0	0	0	0	0	0	0	0	0	0	0	1
Solyc11g022400	0	1	0	0	0	1	0	0	0	0	0	0
Solyc11g022420	0	0	0	0	0	-1	0	-1	0	0	0	0
Solyc11g022460	0	1	0	0	0	0	1	0	0	0	0	-1
Solyc11g022470	0	0	0	0	0	0	0	1	0	0	0	0
Solyc11g022510	0	0	0	0	0	0	0	0	0	0	0	0
Solyc11g022530	0	0	0	0	0	0	1	1	0	0	0	0
Solyc11g022540	0	1	0	1	0	-1	0	0	0	0	0	-1
Solyc11g022560	0	0	0	0	-1	-1	0	-1	0	0	0	0
Solyc11g022600	0	0	0	0	0	0	0	0	0	0	0	0
Solyc11g027630	0	0	0	0	0	0	0	0	0	0	0	0
Solyc11g027650	0	0	0	0	0	0	0	0	0	0	0	0
Solyc11g027660	0	0	0	0	0	0	0	0	0	0	0	-1
Solyc11g027670	0	0	0	0	0	0	0	0	0	0	0	0
Solyc11g027690	0	0	0	0	0	0	0	0	0	0	0	0
Solyc11g027700	0	0	0	0	0	0	0	0	0	0	0	0
Solyc11g027710	0	0	0	0	0	1	0	0	0	0	0	1
Solyc11g027730	0	0	0	0	0	0	0	0	0	0	0	0
Solyc11g027750	0	0	0	0	0	0	0	1	0	0	0	0
Solyc11g027760	0	0	0	0	0	0	0	0	0	0	0	0
Solyc11g027770	0	0	0	0	0	0	0	0	0	0	0	0
Solyc11g027780	0	1	0	1	0	0	0	0	0	0	0	0
Solyc11g027790	0	0	0	0	0	0	0	0	0	0	0	0
Solyc11g027800	-1	-1	0	0	0	0	0	0	0	0	0	0
Solyc11g027810	0	0	0	0	0	0	0	0	0	0	0	0
Solyc11g027820	0	0	0	0	0	0	0	0	0	0	0	0
Solyc11g027830	0	0	0	0	0	0	0	0	0	0	0	0
Solyc11g027870	0	0	0	0	0	1	0	-1	0	0	0	1
Solyc11g027880	0	0	0	0	-1	0	-1	0	0	0	0	1
Solyc11g027920	1	0	1	0	0	0	0	0	0	0	0	1
Solyc11g028000	1	0	1	0	0	1	0	0	0	0	0	1
Solyc11g028010	0	0	0	0	0	1	0	0	0	0	0	0
Solyc11g028020	0	0	0	0	0	0	0	0	0	0	0	0
Solyc11g028080	0	0	0	0	0	0	0	0	0	0	0	0
Solyc11g028100	0	0	0	0	0	-1	0	0	0	0	0	0
Solyc11g028140	0	0	0	0	0	0	0	0	0	0	0	0
Solyc11g028160	0	0	0	0	0	0	0	-1	0	0	0	1
Solyc11g028170	0	0	0	0	0	-1	0	-1	0	1	0	1
Solyc11g028180	0	1	0	0	0	-1	0	0	0	1	0	0
Solyc11g028190	0	-1	0	0	0	0	0	0	0	0	0	1
Solyc11g028300	1	0	1	0	0	1	0	1	0	0	0	1
Solyc11g028310	1	0	0	0	0	1	0	1	0	0	0	0
Solyc11g028320	1	0	0	0	0	1	0	1	0	0	0	0
Solyc11g030380	0	0	0	0	1	1	0	1	0	0	0	1
Solyc11g030390	0	-1	0	-1	0	1	1	0	0	0	0	0
Solyc11g030520	-1	0	0	0	0	-1	0	0	0	0	0	-1
Solyc11g030530	0	0	0	0	0	-1	1	0	-1	0	0	-1
Solyc11g030550	0	1	0	0	0	0	0	0	0	1	0	0
Solyc11g030570	0	0	0	0	0	0	0	1	0	0	0	0
Solyc11g030600	0	0	0	0	-1	0	-1	0	0	0	0	0
Solyc11g030690	0	0	0	0	0	0	0	0	0	0	0	0
Solyc11g030700	0	0	0	0	0	0	0	0	0	0	0	0
Solyc11g030710	0	0	0	0	0	0	0	0	0	0	0	0
Solyc11g030720	0	0	0	0	0	0	0	0	0	0	0	0
Solyc11g030730	0	0	0	0	0	0	0	0	0	0	0	0
Solyc11g030740	0	0	0	0	0	0	0	0	0	0	0	0
Solyc11g030800	0	0	0	0	0	0	0	1	0	0	0	0
Solyc11g030810	0	0	0	0	0	-1	0	0	0	0	0	0
Solyc11g030830	0	0	0	0	0	0	0	0	0	0	0	0
Solyc11g030850	0	0	0	0	0	0	0	1	0	0	0	0
Solyc11g030860	0	0	0	0	0	0	0	0	0	0	0	0
Solyc11g030900	0	0	0	0	0	0	0	0	0	0	0	0
Solyc11g030910	0	0	0	0	0	0	0	0	0	0	0	0
Solyc11g031960	0	0	0	0	0	0	0	0	0	0	0	0
Solyc11g031970	0	0	0	0	-1	0	0	-1	0	0	0	0
Solyc11g032040	-1	0	0	0	0	-1	1	-1	0	1	0	0
Solyc11g032050	0	0	0	0	0	0	0	0	0	0	0	1
Solyc11g032060	-1	-1	0	0	-1	-1	-1	-1	-1	-1	0	0
Solyc11g032090	0	-1	1	-1	0	1	0	0	0	0	0	0
Solyc11g032110	0	0	0	0	0	0	0	0	0	0	0	0
Solyc11g032120	0	0	0	0	0	0	0	0	0	0	0	0
Solyc11g032130	0	0	0	0	0	1	0	0	0	0	0	1
Solyc11g032200	0	0	0	0	0	0	0	0	0	0	0	0
Solyc11g033250	0	0	0	0	0	0	0	0	0	1	0	1
Solyc11g033260	0	0	0	0	0	1	0	1	0	0	0	0
Solyc11g033270	0	0	0	0	0	0	0	0	0	0	0	0
Solyc11g033280	0	0	0	0	0	-1	0	-1	0	1	0	0
Solyc11g038340	0	-1	0	-1	0	0	0	-1	0	0	0	1
Solyc11g038350	0	0	0	0	0	0	0	-1	0	0	0	0
Solyc11g039350	0	0	0	0	0	-1	0	-1	0	0	0	0
Solyc11g039360	0	0	0	0	0	0	0	1	1	0	0	-1
Solyc11g039370	0	1	0	1	0	0	0	0	0	0	0	0
Solyc11g039380	0	0	0	0	0	0	0	0	0	0	0	0
Solyc11g039640	0	0	0	0	0	0	-1	-1	0	0	0	0
Solyc11g039650	0	-1	0	0	0	0	0	0	0	0	0	-1
Solyc11g039670	0	1	0	1	1	-1	0	0	0	0	1	0
Solyc11g039680	0	1	1	0	0	0	0	0	0	1	0	1
Solyc11g039700	0	0	0	0	-1	-1	-1	-1	0	0	0	0
Solyc11g039740	-1	0	0	0	0	0	0	1	-1	0	0	0
Solyc11g039770	0	0	0	0	0	0	0	0	-1	0	0	0
Solyc11g039830	0	0	0	0	0	0	0	-1	0	0	0	0
Solyc11g039840	0	0	0	0	0	0	0	0	0	0	0	0
Solyc11g039870	0	0	0	0	-1	-1	-1	0	0	0	0	0
Solyc11g039880	0	0	0	0	-1	-1	0	0	0	0	0	0
Solyc11g039890	0	0	0	0	0	-1	0	0	0	0	0	0
Solyc11g039910	0	0	0	0	0	0	0	0	0	0	0	0
Solyc11g039940	0	0	0	1	0	-1	0	0	1	0	0	0
Solyc11g039950	0	0	0	0	0	0	0	0	0	0	0	0
Solyc11g039960	0	0	0	0	0	-1	0	0	0	0	0	-1
Solyc11g039970	0	-1	0	-1	0	0	0	0	0	0	0	-1
Solyc11g039980	0	0	0	0	0	0	0	0	0	0	0	0
Solyc11g039990	0	0	0	0	0	0	0	0	0	0	0	0
Solyc11g040030	0	1	0	0	0	-1	1	-1	0	1	0	0
Solyc11g040040	1	0	1	0	0	0	0	0	0	0	0	1
Solyc11g040050	0	0	0	0	0	0	0	0	0	0	0	0
Solyc11g040060	0	0	0	0	-1	0	0	0	0	0	0	1
Solyc11g040110	0	0	0	0	0	0	0	0	0	0	0	0
Solyc11g040120	0	0	0	0	-1	-1	0	0	0	0	0	0
Solyc11g040130	0	0	0	0	0	0	0	0	0	0	0	0
Solyc11g040140	0	0	0	0	0	0	0	-1	0	0	0	1
Solyc11g040150	1	0	0	0	0	0	0	0	0	0	0	0
Solyc11g040170	0	0	0	0	0	0	0	0	0	0	0	0
Solyc11g040180	0	0	0	0	0	0	0	0	0	0	0	0
Solyc11g040230	0	0	0	0	0	0	0	0	0	0	0	0
Solyc11g040240	0	0	0	0	0	0	0	0	0	0	0	0
Solyc11g040250	0	0	0	0	0	0	0	0	0	0	0	0
Solyc11g040260	0	0	0	0	0	0	0	0	0	0	0	0
Solyc11g040280	0	1	0	1	0	-1	0	0	0	0	0	0
Solyc11g040300	0	0	0	0	0	1	0	0	0	1	0	1
Solyc11g040330	0	0	0	0	0	0	0	0	0	0	0	0
Solyc11g040370	0	0	0	0	0	0	0	0	0	0	0	0
Solyc11g040380	0	0	0	0	0	-1	0	0	0	0	0	0
Solyc11g040390	0	0	0	0	-1	-1	0	0	0	0	0	0
Solyc11g042430	0	0	0	0	0	0	0	0	0	0	0	0
Solyc11g042440	0	0	0	0	0	0	0	0	0	0	0	0
Solyc11g042460	1	0	0	0	0	0	0	0	0	0	0	0
Solyc11g042470	0	0	0	0	0	0	0	0	0	-1	0	0
Solyc11g042490	0	0	0	0	0	0	0	0	0	0	0	0
Solyc11g042500	0	0	0	0	0	0	0	0	0	0	0	0
Solyc11g042510	0	0	0	0	0	0	0	0	0	0	0	0
Solyc11g042610	0	0	0	0	0	0	0	-1	0	0	0	0
Solyc11g042620	0	0	0	0	0	0	0	0	0	0	0	0
Solyc11g042640	1	0	1	0	0	0	0	0	0	-1	0	0
Solyc11g042710	0	1	0	0	0	-1	0	0	0	0	0	-1
Solyc11g042740	0	1	0	1	1	0	0	0	0	0	1	0
Solyc11g042760	0	1	0	1	1	0	0	0	0	0	1	0
Solyc11g042780	0	-1	0	0	-1	0	-1	0	0	-1	0	0
Solyc11g042850	0	0	0	0	0	-1	0	-1	0	0	0	-1
Solyc11g042860	0	0	0	0	0	-1	0	0	0	0	0	0
Solyc11g042920	0	1	0	0	0	0	0	-1	0	1	0	0
Solyc11g042930	0	0	0	0	0	-1	0	-1	0	0	0	0
Solyc11g042940	0	1	0	0	0	0	0	0	0	0	0	0
Solyc11g042950	0	0	0	0	0	0	0	0	0	0	0	0
Solyc11g042990	0	0	0	0	0	0	1	1	0	0	0	0
Solyc11g043110	0	0	0	0	0	0	0	0	0	0	0	0
Solyc11g043120	0	0	0	0	0	0	0	0	0	0	0	0
Solyc11g043130	0	-1	0	0	0	0	0	0	0	0	0	0
Solyc11g043140	0	1	0	0	0	-1	1	-1	0	1	0	0
Solyc11g043150	0	0	0	0	0	0	0	0	0	0	0	0
Solyc11g043160	0	0	0	0	-1	0	-1	-1	0	0	0	0
Solyc11g043170	0	0	0	0	0	0	0	0	0	0	0	0
Solyc11g043190	0	0	0	0	0	0	0	0	0	0	0	0
Solyc11g043200	0	0	0	0	0	0	0	-1	1	0	0	0
Solyc11g043210	0	0	0	0	0	0	0	-1	0	0	0	0
Solyc11g044230	0	0	0	0	0	1	0	0	0	0	0	1
Solyc11g044240	0	-1	0	0	0	0	0	0	0	0	0	0
Solyc11g044250	0	0	0	0	0	0	0	0	0	0	0	-1
Solyc11g044260	0	0	0	0	0	0	0	0	0	0	0	0
Solyc11g044270	0	0	0	0	0	0	0	0	0	0	0	-1
Solyc11g044280	0	0	0	0	0	0	0	0	0	0	0	0
Solyc11g044310	0	0	0	0	0	0	0	0	0	0	0	0
Solyc11g044320	0	0	0	0	0	0	0	0	0	0	0	-1
Solyc11g044330	0	0	0	0	0	0	0	0	0	0	0	0
Solyc11g044340	0	0	0	0	-1	0	0	0	0	0	0	0
Solyc11g044350	0	0	0	0	-1	-1	0	0	0	0	0	0
Solyc11g044360	0	-1	0	0	0	0	0	0	0	0	0	0
Solyc11g044470	0	0	0	0	0	0	0	0	0	0	0	0
Solyc11g044480	0	0	0	0	1	0	1	1	0	0	0	-1
Solyc11g044510	-1	0	0	0	0	0	0	0	-1	0	0	1
Solyc11g044530	0	0	0	0	0	1	0	0	0	0	0	0
Solyc11g044540	0	-1	0	-1	0	-1	0	0	0	0	0	0
Solyc11g044560	0	-1	0	0	0	-1	0	0	0	-1	0	-1
Solyc11g044570	0	0	0	0	0	0	0	0	0	0	0	0
Solyc11g044580	0	0	0	0	0	-1	-1	-1	0	0	0	0
Solyc11g044590	0	0	0	0	0	0	0	0	0	0	0	0
Solyc11g044660	0	0	0	0	0	0	0	0	0	0	0	0
Solyc11g044670	0	0	0	0	0	0	0	0	0	0	0	0
Solyc11g044740	0	0	0	0	0	0	0	1	0	0	0	0
Solyc11g044750	0	0	0	0	-1	0	0	-1	0	1	0	1
Solyc11g044800	0	0	0	0	0	1	0	0	0	0	0	1
Solyc11g044810	0	-1	0	0	0	-1	0	0	0	0	0	0
Solyc11g044820	0	0	0	0	0	0	0	0	0	0	0	0
Solyc11g044870	0	0	0	0	0	0	0	0	0	0	0	-1
Solyc11g044880	0	0	0	0	0	1	0	1	-1	0	0	0
Solyc11g044900	1	0	1	1	0	1	0	1	1	0	1	1
Solyc11g044910	0	-1	0	0	0	1	0	0	0	-1	0	0
Solyc11g044940	0	0	0	0	0	0	0	0	0	0	0	0
Solyc11g044950	0	0	0	0	0	0	0	0	0	0	0	0
Solyc11g044960	0	0	0	0	0	1	0	0	0	0	0	0
Solyc11g044970	0	0	0	0	0	0	0	0	0	0	0	0
Solyc11g044980	0	0	0	0	0	0	0	0	0	0	0	1
Solyc11g044990	0	0	0	0	0	1	0	0	0	0	0	0
Solyc11g045000	0	0	0	0	0	1	0	0	0	0	0	0
Solyc11g045010	0	0	0	0	0	0	0	0	0	0	0	0
Solyc11g045020	0	0	0	0	0	1	0	-1	0	0	0	0
Solyc11g045030	0	1	0	0	0	0	0	0	0	0	0	0
Solyc11g045040	0	0	0	0	0	0	0	0	0	0	0	0
Solyc11g045050	0	0	0	0	0	0	0	0	0	0	0	0
Solyc11g045100	0	-1	0	-1	0	1	0	0	0	0	0	1
Solyc11g045110	0	0	0	0	-1	0	-1	0	0	0	0	0
Solyc11g045120	0	0	0	-1	0	0	0	0	1	0	0	0
Solyc11g045130	0	0	0	0	0	0	0	0	0	0	0	0
Solyc11g045140	0	0	0	0	0	0	0	0	0	0	0	0
Solyc11g045160	0	0	0	0	0	0	0	0	0	0	0	0
Solyc11g045170	0	0	0	0	0	0	0	1	0	0	0	0
Solyc11g045180	0	0	0	0	0	0	0	0	0	0	0	0
Solyc11g045190	0	0	0	0	0	1	0	0	0	1	0	1
Solyc11g045210	0	0	0	0	0	0	0	0	0	0	0	0
Solyc11g045220	0	-1	0	0	0	0	0	0	0	0	0	0
Solyc11g045230	0	0	0	0	0	0	0	0	0	0	0	0
Solyc11g045240	0	-1	0	0	1	1	0	0	0	0	0	0
Solyc11g045250	0	-1	0	0	0	0	0	1	0	0	0	0
Solyc11g045270	0	0	0	0	0	0	0	0	0	0	0	0
Solyc11g045310	0	0	0	0	0	0	0	0	0	0	0	0
Solyc11g045320	1	0	0	0	-1	-1	-1	-1	0	0	0	0
Solyc11g045330	0	0	0	0	0	0	0	0	0	0	0	0
Solyc11g045340	1	0	0	0	0	0	0	-1	0	0	0	0
Solyc11g045350	0	0	0	0	0	0	0	0	0	0	0	0
Solyc11g045370	0	0	0	1	0	0	0	1	0	0	0	0
Solyc11g045380	0	0	0	0	0	0	0	1	0	0	0	0
Solyc11g045390	0	0	0	0	0	0	0	1	0	0	0	0
Solyc11g045430	0	0	0	0	0	0	0	0	0	0	0	-1
Solyc11g045440	0	0	0	0	0	0	0	0	0	0	0	0
Solyc11g045450	-1	-1	0	0	0	0	0	0	-1	0	0	1
Solyc11g045470	0	0	0	0	0	0	0	0	0	0	0	0
Solyc11g045480	-1	0	0	0	0	-1	0	0	0	0	0	0
Solyc11g045510	0	0	0	0	-1	0	0	0	0	0	0	0
Solyc11g045520	-1	0	0	0	-1	-1	-1	-1	0	0	0	0
Solyc11g045540	1	0	0	0	0	-1	0	-1	1	0	0	0
Solyc11g045550	1	0	0	0	-1	-1	0	0	1	0	0	0
Solyc11g045560	1	0	0	0	0	-1	0	0	1	0	0	-1
Solyc11g045570	1	0	0	0	0	-1	0	0	1	0	0	0
Solyc11g045610	0	-1	0	-1	0	0	0	0	0	0	-1	-1
Solyc11g045620	0	0	0	0	0	0	0	0	0	0	0	0
Solyc11g045670	0	0	0	0	0	0	0	0	0	0	0	0
Solyc11g050710	1	0	1	0	0	1	0	0	0	0	0	0
Solyc11g050770	0	0	0	0	0	0	0	0	0	0	0	0
Solyc11g050820	0	0	0	0	0	-1	0	0	0	1	0	0
Solyc11g050860	0	0	0	0	-1	-1	0	0	0	0	0	-1
Solyc11g050870	1	0	0	0	-1	-1	0	-1	0	0	0	0
Solyc11g050880	-1	-1	0	0	-1	-1	-1	-1	0	0	0	0
Solyc11g050890	1	0	0	0	0	1	0	0	0	0	0	1
Solyc11g050910	0	0	0	0	0	1	0	0	0	0	0	0
Solyc11g050930	-1	-1	0	0	0	0	0	0	0	0	0	0
Solyc11g050940	1	0	0	0	-1	-1	0	-1	0	0	0	0
Solyc11g050980	0	0	0	0	0	0	-1	-1	0	0	0	0
Solyc11g051020	1	0	0	0	0	0	0	0	1	0	0	0
Solyc11g051060	0	0	0	0	0	0	0	0	0	0	0	0
Solyc11g051090	-1	-1	0	0	0	0	0	0	-1	0	0	0
Solyc11g051150	0	0	0	0	0	0	0	0	0	0	0	0
Solyc11g051160	0	-1	0	0	-1	0	-1	-1	0	-1	0	1
Solyc11g051190	0	0	-1	0	0	0	0	0	0	0	0	-1
Solyc11g051200	0	0	0	0	0	0	0	0	0	0	0	-1
Solyc11g051230	0	0	0	0	0	0	0	0	0	0	0	0
Solyc11g056270	0	0	0	0	0	0	0	0	0	0	0	0
Solyc11g056280	0	0	0	0	0	0	0	0	0	0	0	0
Solyc11g056290	0	0	0	0	0	0	0	0	0	0	0	0
Solyc11g056310	0	0	0	0	0	0	0	0	0	0	0	0
Solyc11g056320	0	0	0	0	0	0	0	0	0	0	0	0
Solyc11g056330	0	0	0	0	0	0	0	0	0	0	0	0
Solyc11g056340	0	0	0	0	0	0	0	0	0	0	0	0
Solyc11g056350	0	0	0	0	0	0	0	0	0	0	0	0
Solyc11g056360	0	0	0	0	0	0	0	0	0	0	0	0
Solyc11g056370	0	0	0	0	0	0	0	0	0	0	0	0
Solyc11g056390	0	0	0	0	0	0	0	0	0	1	0	0
Solyc11g056400	0	0	0	0	0	0	0	0	0	0	0	0
Solyc11g056410	0	0	0	0	0	0	0	0	0	0	0	0
Solyc11g056440	0	0	0	0	0	0	0	0	0	0	0	0
Solyc11g056450	0	0	0	0	0	0	0	0	0	0	0	0
Solyc11g056460	0	0	0	0	0	0	0	0	0	0	0	0
Solyc11g056470	0	0	0	0	0	0	0	0	0	-1	0	-1
Solyc11g056480	0	0	0	0	0	0	0	0	0	0	0	0
Solyc11g056500	0	0	0	0	0	0	0	0	0	0	0	0
Solyc11g056510	0	0	0	0	0	-1	1	-1	0	0	0	0
Solyc11g056520	0	0	0	0	0	0	0	0	0	0	0	0
Solyc11g056530	0	0	0	0	0	0	0	0	0	0	0	0
Solyc11g056580	0	-1	0	0	0	0	0	0	0	0	0	1
Solyc11g056590	0	0	0	0	0	0	0	0	0	0	0	0
Solyc11g056620	-1	-1	0	0	0	0	0	0	-1	0	0	0
Solyc11g056640	0	0	0	0	-1	0	0	0	0	0	0	0
Solyc11g056650	0	0	0	0	0	0	0	0	0	0	0	0
Solyc11g056680	0	0	0	0	0	0	0	0	0	0	0	0
Solyc11g061700	0	0	0	0	0	1	0	0	0	0	0	0
Solyc11g061720	0	-1	0	-1	1	1	1	0	0	0	0	0
Solyc11g061750	0	0	0	0	0	0	0	0	0	0	0	0
Solyc11g061760	0	-1	0	0	0	1	0	0	0	0	0	0
Solyc11g061770	0	0	0	0	0	0	0	0	0	0	0	0
Solyc11g061810	1	0	0	0	0	-1	0	0	1	0	0	0
Solyc11g061820	1	0	0	0	0	0	0	0	1	0	0	0
Solyc11g061830	1	0	0	0	0	-1	0	-1	1	0	0	0
Solyc11g061840	1	0	0	0	0	0	0	0	1	0	0	0
Solyc11g061860	1	0	0	0	0	0	0	0	1	0	0	0
Solyc11g061870	1	0	0	0	0	0	0	0	1	0	0	0
Solyc11g061890	1	0	0	0	-1	-1	0	0	1	0	0	0
Solyc11g061900	1	0	0	0	0	-1	0	0	1	0	0	0
Solyc11g061910	1	0	0	0	0	-1	0	0	1	0	0	-1
Solyc11g061920	1	0	0	0	0	0	0	0	1	0	0	0
Solyc11g061980	0	1	0	1	1	0	1	1	0	-1	0	-1
Solyc11g062000	0	-1	0	0	0	0	0	0	0	-1	0	1
Solyc11g062010	0	0	0	0	0	0	0	0	0	0	0	0
Solyc11g062020	0	0	0	0	0	-1	0	0	0	0	0	-1
Solyc11g062070	0	0	0	0	0	0	0	0	0	0	0	0
Solyc11g062080	0	0	0	0	0	-1	0	0	0	0	0	0
Solyc11g062100	0	1	0	0	0	-1	0	-1	0	1	0	-1
Solyc11g062110	0	0	0	0	0	0	0	0	0	0	0	0
Solyc11g062120	0	0	0	0	0	-1	0	0	0	0	0	0
Solyc11g062130	0	0	0	0	0	-1	0	0	0	0	0	-1
Solyc11g062190	0	0	0	0	0	0	0	0	0	0	0	0
Solyc11g062200	-1	0	0	0	0	0	0	-1	-1	1	0	1
Solyc11g062220	0	0	0	0	0	0	-1	0	0	0	0	0
Solyc11g062240	0	0	0	0	0	0	0	0	0	0	0	0
Solyc11g062250	0	0	0	0	0	0	0	0	0	0	0	0
Solyc11g062260	0	0	0	0	0	0	0	1	0	0	0	0
Solyc11g062270	0	0	0	0	0	-1	0	0	0	0	0	0
Solyc11g062280	0	0	0	0	0	0	0	0	0	0	0	0
Solyc11g062300	0	0	0	0	0	0	0	0	0	0	0	0
Solyc11g062310	0	0	0	0	0	0	0	0	0	0	0	0
Solyc11g062320	0	0	0	0	0	0	0	0	0	0	0	0
Solyc11g062330	0	1	0	0	0	0	0	0	0	1	0	0
Solyc11g062350	0	0	0	0	1	0	0	0	0	0	0	0
Solyc11g062360	0	0	0	0	0	0	0	0	0	0	0	0
Solyc11g062370	0	0	0	0	0	0	0	0	-1	0	0	0
Solyc11g062380	0	0	0	0	0	0	0	0	0	0	0	0
Solyc11g062390	0	0	0	0	0	1	0	1	0	0	0	0
Solyc11g062400	0	0	0	-1	0	-1	-1	-1	1	0	0	-1
Solyc11g062410	1	0	0	0	0	0	0	0	0	0	0	0
Solyc11g062420	0	0	0	0	-1	-1	-1	-1	0	0	0	0
Solyc11g062430	0	0	0	1	0	0	0	0	0	-1	0	0
Solyc11g062440	1	0	0	0	0	1	0	0	0	0	0	0
Solyc11g063450	1	0	0	0	0	-1	0	0	1	0	0	0
Solyc11g063480	0	0	0	0	0	0	0	0	0	0	0	0
Solyc11g063500	0	0	0	0	0	1	0	0	0	0	0	0
Solyc11g063510	0	0	0	0	0	1	0	1	0	0	0	0
Solyc11g063520	0	0	0	0	0	1	0	0	0	0	0	0
Solyc11g063530	0	0	0	0	0	0	0	1	0	0	0	0
Solyc11g063540	0	0	0	0	0	0	0	1	0	0	0	-1
Solyc11g063550	0	0	0	0	0	1	0	0	0	0	0	0
Solyc11g063570	0	0	0	0	0	0	0	0	0	0	0	0
Solyc11g063580	0	0	0	0	0	0	0	0	0	0	0	1
Solyc11g063590	0	-1	0	0	0	0	0	0	0	0	0	0
Solyc11g063600	0	0	0	0	0	0	0	0	0	0	0	0
Solyc11g063610	0	0	0	0	0	0	0	0	0	0	0	0
Solyc11g063620	0	1	0	0	0	0	0	0	0	0	0	0
Solyc11g063640	0	0	0	0	0	0	0	0	0	0	0	0
Solyc11g063690	1	0	0	0	0	-1	0	0	1	0	0	0
Solyc11g063710	1	1	0	0	0	-1	0	0	1	1	0	-1
Solyc11g063740	1	1	0	0	0	-1	0	0	1	0	0	0
Solyc11g064780	0	0	0	0	-1	-1	-1	-1	0	0	0	0
Solyc11g064790	0	0	0	0	0	0	0	-1	0	0	0	0
Solyc11g064800	0	0	0	0	0	0	0	0	0	0	0	0
Solyc11g064830	0	-1	0	0	1	1	1	1	0	-1	0	0
Solyc11g064850	0	1	0	0	0	0	0	0	0	0	0	-1
Solyc11g064860	0	-1	0	0	0	0	0	0	0	0	0	0
Solyc11g064870	0	-1	0	0	0	0	0	0	0	0	0	0
Solyc11g064880	0	-1	0	0	0	0	0	0	0	0	0	0
Solyc11g064890	0	0	0	0	1	1	0	1	0	0	0	0
Solyc11g064910	0	1	0	0	-1	-1	0	0	0	0	0	0
Solyc11g064920	0	0	0	0	0	1	0	0	0	0	0	1
Solyc11g064930	1	0	0	0	0	0	0	0	0	0	0	0
Solyc11g064950	0	0	0	0	1	1	0	1	0	0	0	0
Solyc11g064980	0	1	0	0	0	0	0	0	0	0	0	0
Solyc11g065000	0	0	0	0	0	0	0	0	0	0	0	0
Solyc11g065010	-1	0	0	0	0	1	0	1	0	1	0	1
Solyc11g065020	0	0	0	0	0	0	0	0	0	0	0	0
Solyc11g065030	0	0	0	0	0	0	0	0	0	0	0	0
Solyc11g065040	0	0	0	0	0	1	0	0	0	0	0	0
Solyc11g065070	0	0	0	0	0	0	0	0	0	0	0	0
Solyc11g065080	0	0	0	0	0	0	0	-1	0	0	0	0
Solyc11g065090	0	0	0	0	0	0	0	0	0	0	0	0
Solyc11g065100	0	0	0	0	0	0	0	0	0	0	0	0
Solyc11g065110	0	0	0	0	0	0	0	0	0	0	0	0
Solyc11g065120	-1	0	0	0	-1	0	-1	0	0	0	0	1
Solyc11g065140	0	0	0	0	0	0	0	0	0	0	0	0
Solyc11g065150	0	0	0	0	0	0	0	0	0	0	0	0
Solyc11g065160	0	0	0	0	0	0	0	0	0	0	0	0
Solyc11g065180	0	0	0	0	-1	0	0	-1	0	0	0	0
Solyc11g065190	0	0	0	0	-1	-1	-1	-1	0	0	0	0
Solyc11g065210	0	0	0	0	-1	-1	-1	-1	0	0	0	0
Solyc11g065220	-1	0	0	0	-1	-1	-1	0	-1	0	0	0
Solyc11g065240	0	0	0	0	0	1	0	0	0	0	0	0
Solyc11g065250	0	0	0	0	-1	0	0	0	0	0	0	0
Solyc11g065260	0	0	0	0	0	0	0	1	0	0	0	0
Solyc11g065270	0	0	0	0	0	0	0	0	0	0	0	0
Solyc11g065280	0	0	0	1	-1	-1	-1	-1	0	0	0	-1
Solyc11g065320	-1	0	0	0	0	0	0	0	0	0	0	1
Solyc11g065330	0	0	0	0	0	0	0	-1	0	0	0	0
Solyc11g065350	0	0	0	0	1	1	1	1	0	0	0	0
Solyc11g065370	0	1	0	0	0	0	0	0	0	0	0	0
Solyc11g065380	0	1	0	1	0	-1	0	0	0	-1	1	-1
Solyc11g065490	0	0	0	0	0	0	0	0	0	0	0	0
Solyc11g065520	0	0	0	0	0	0	-1	0	0	0	0	0
Solyc11g065530	0	1	0	1	1	0	1	1	0	1	0	-1
Solyc11g065550	0	0	0	0	0	0	0	0	0	0	0	0
Solyc11g065600	0	1	1	1	0	0	0	0	0	0	0	0
Solyc11g065610	0	0	0	0	0	0	0	0	0	0	0	0
Solyc11g065620	0	-1	0	0	-1	-1	0	-1	0	0	0	0
Solyc11g065630	0	0	0	0	-1	-1	0	0	0	0	0	0
Solyc11g065640	0	0	0	0	0	0	0	0	0	0	0	0
Solyc11g065660	0	0	0	0	0	1	0	0	0	0	0	0
Solyc11g065670	0	0	0	0	0	0	0	0	0	0	0	0
Solyc11g065680	0	0	0	0	0	0	0	0	0	0	0	0
Solyc11g065690	0	0	0	-1	0	0	0	-1	0	0	0	0
Solyc11g065700	0	0	0	0	0	0	0	0	0	-1	0	0
Solyc11g065730	0	0	0	0	0	-1	0	-1	0	0	0	0
Solyc11g065740	0	0	0	0	0	0	0	0	0	0	0	0
Solyc11g065750	0	0	0	0	0	0	0	0	0	0	0	0
Solyc11g065760	0	0	0	0	0	0	0	0	0	0	0	0
Solyc11g065780	0	0	0	0	0	0	0	0	0	0	0	0
Solyc11g065790	-1	0	0	0	0	-1	0	0	0	0	0	0
Solyc11g065800	-1	0	0	0	0	-1	0	-1	0	0	0	0
Solyc11g065810	0	0	0	0	0	-1	0	0	0	0	0	0
Solyc11g065820	0	0	0	0	0	0	0	0	0	0	0	1
Solyc11g065830	0	0	0	-1	-1	0	-1	-1	0	0	0	1
Solyc11g065860	0	0	0	0	0	0	0	0	0	0	0	0
Solyc11g065870	0	0	0	0	0	0	0	1	0	0	0	0
Solyc11g065880	0	0	0	0	-1	0	0	-1	0	0	0	0
Solyc11g065890	0	0	0	0	0	0	0	0	0	0	0	0
Solyc11g065900	0	0	0	0	0	0	0	0	0	0	0	0
Solyc11g065920	0	-1	0	0	1	1	1	1	0	0	0	0
Solyc11g065930	0	0	0	1	0	-1	0	0	0	0	0	-1
Solyc11g065940	0	0	0	0	0	0	0	0	0	0	0	0
Solyc11g065950	0	0	0	0	0	1	0	0	0	0	0	0
Solyc11g065960	0	0	0	0	0	0	0	0	0	0	0	0
Solyc11g065980	0	0	0	0	0	0	0	0	0	0	0	0
Solyc11g065990	0	0	0	0	0	-1	0	-1	0	0	0	0
Solyc11g066000	0	0	0	0	0	0	0	0	0	0	0	0
Solyc11g066010	0	0	0	0	0	-1	0	-1	0	0	0	0
Solyc11g066020	0	0	0	0	0	0	1	0	0	-1	0	-1
Solyc11g066040	0	0	0	0	0	1	0	0	0	0	0	1
Solyc11g066060	0	0	0	0	0	0	0	0	0	0	0	0
Solyc11g066070	0	0	0	0	0	0	0	-1	0	0	0	0
Solyc11g066080	0	0	0	0	0	0	0	0	0	0	0	0
Solyc11g066090	-1	-1	0	0	-1	-1	-1	0	0	0	0	0
Solyc11g066100	0	0	0	0	0	0	0	1	0	0	1	0
Solyc11g066110	0	0	0	0	0	1	0	0	0	0	0	1
Solyc11g066130	0	1	0	1	0	1	0	1	0	0	0	0
Solyc11g066150	0	0	0	0	-1	-1	-1	-1	0	0	0	0
Solyc11g066160	0	0	0	0	0	0	0	0	0	0	0	0
Solyc11g066170	1	0	0	0	0	0	0	-1	0	0	0	0
Solyc11g066200	0	0	0	0	0	-1	0	0	0	0	0	0
Solyc11g066220	0	0	0	0	0	-1	0	-1	0	0	0	0
Solyc11g066230	0	0	0	0	0	-1	0	0	0	0	0	0
Solyc11g066240	0	0	0	0	0	0	0	0	0	0	0	0
Solyc11g066250	0	0	0	0	0	0	0	1	0	0	0	0
Solyc11g066260	0	-1	0	0	0	0	0	0	0	0	0	0
Solyc11g066270	0	-1	0	0	0	0	0	0	0	0	0	1
Solyc11g066280	0	0	0	0	0	0	0	0	0	0	0	0
Solyc11g066290	-1	0	0	0	0	1	0	0	0	0	0	1
Solyc11g066300	0	0	0	0	0	0	0	0	0	0	0	0
Solyc11g066310	0	0	0	0	0	0	0	0	0	0	0	1
Solyc11g066320	0	0	0	1	0	0	1	1	0	0	0	0
Solyc11g066340	0	0	0	0	-1	-1	-1	-1	0	0	0	0
Solyc11g066350	0	0	0	0	-1	0	0	0	0	0	0	1
Solyc11g066360	-1	0	0	0	0	0	0	1	0	0	0	0
Solyc11g066370	-1	0	0	0	0	-1	-1	-1	0	0	0	0
Solyc11g066380	0	0	0	0	0	1	0	1	0	-1	0	0
Solyc11g066390	0	-1	0	0	0	0	0	0	0	0	0	0
Solyc11g066400	-1	-1	0	0	0	0	0	0	0	0	0	0
Solyc11g066410	0	0	0	0	0	0	0	0	0	0	0	0
Solyc11g066430	0	1	0	0	0	0	0	-1	0	0	0	1
Solyc11g066440	0	0	0	0	0	0	0	1	0	0	0	0
Solyc11g066450	0	0	0	0	0	0	0	0	0	0	0	0
Solyc11g066460	0	0	0	0	0	0	0	0	0	0	0	0
Solyc11g066470	0	0	0	0	0	0	0	-1	0	0	0	0
Solyc11g066480	0	0	0	0	0	0	0	0	0	0	0	0
Solyc11g066500	0	0	0	0	0	1	0	0	0	0	0	1
Solyc11g066510	0	0	0	0	0	1	0	0	-1	0	0	0
Solyc11g066520	-1	0	0	0	-1	-1	-1	-1	0	0	0	0
Solyc11g066540	-1	0	0	0	1	0	0	0	0	0	0	0
Solyc11g066550	0	0	0	0	0	0	0	0	0	0	0	0
Solyc11g066560	0	0	0	0	0	0	0	0	0	0	0	0
Solyc11g066580	0	-1	0	0	0	0	0	1	0	-1	0	-1
Solyc11g066590	0	0	0	0	-1	-1	-1	-1	0	0	0	0
Solyc11g066600	0	0	0	0	-1	-1	-1	-1	0	0	0	0
Solyc11g066610	0	1	0	0	0	0	0	0	0	0	0	0
Solyc11g066620	0	0	0	0	0	0	0	0	0	0	0	0
Solyc11g066630	0	0	0	0	0	0	0	-1	0	0	0	0
Solyc11g066650	0	0	0	0	0	-1	0	0	0	0	0	-1
Solyc11g066660	-1	-1	0	0	0	0	0	1	0	-1	0	0
Solyc11g066670	0	0	0	0	-1	-1	-1	0	0	0	0	0
Solyc11g066680	0	0	0	0	0	0	0	0	0	0	0	0
Solyc11g066690	0	0	0	0	0	1	0	0	0	0	0	0
Solyc11g066710	0	0	0	0	0	1	0	1	-1	0	0	1
Solyc11g066720	0	0	0	0	0	-1	0	0	0	0	0	-1
Solyc11g066730	0	0	0	0	0	-1	0	0	1	0	0	-1
Solyc11g066740	0	0	0	0	0	0	0	0	0	0	0	0
Solyc11g066750	0	0	0	0	0	0	0	0	0	0	0	0
Solyc11g066760	0	0	0	0	0	0	0	0	0	0	0	0
Solyc11g066770	0	0	0	0	0	0	0	0	0	0	0	-1
Solyc11g066780	0	0	0	0	0	-1	0	0	0	0	0	0
Solyc11g066790	0	0	0	0	0	1	0	0	0	0	0	1
Solyc11g066800	0	0	0	0	0	0	0	0	0	0	0	0
Solyc11g066820	0	0	0	0	-1	-1	-1	-1	0	0	0	-1
Solyc11g066830	0	0	0	0	0	0	0	0	0	0	1	1
Solyc11g066840	0	0	0	0	0	-1	0	0	0	0	0	0
Solyc11g066850	0	0	0	0	0	0	0	0	0	0	0	0
Solyc11g066860	0	0	0	0	0	0	0	0	0	0	0	0
Solyc11g066870	0	0	0	0	0	0	0	0	0	0	0	0
Solyc11g066890	-1	-1	0	0	0	0	0	0	0	0	0	-1
Solyc11g066900	0	0	0	0	0	0	0	0	0	0	0	0
Solyc11g066910	0	-1	0	-1	0	0	0	0	0	0	0	0
Solyc11g066920	0	0	0	0	0	0	0	0	0	0	0	0
Solyc11g066930	0	0	0	0	0	0	0	0	0	0	0	0
Solyc11g066960	0	0	0	0	0	0	0	0	0	0	0	0
Solyc11g066980	0	0	0	0	0	0	0	0	0	0	0	0
Solyc11g066990	0	0	0	0	0	0	0	0	0	0	0	0
Solyc11g067000	0	0	0	0	0	0	0	-1	0	0	0	0
Solyc11g067010	0	0	-1	0	0	-1	0	0	0	0	0	0
Solyc11g067020	0	0	0	0	0	-1	0	0	0	0	0	0
Solyc11g067030	0	0	0	0	0	0	0	0	0	0	0	0
Solyc11g067040	0	0	0	0	0	0	0	0	0	0	0	0
Solyc11g067050	-1	-1	0	0	1	1	1	1	-1	0	0	1
Solyc11g067060	0	0	0	0	0	0	0	0	0	0	0	0
Solyc11g067070	-1	0	0	0	1	0	0	1	0	0	0	0
Solyc11g067080	0	-1	0	0	1	1	1	1	0	0	0	0
Solyc11g067090	0	0	0	0	0	0	0	-1	0	1	0	1
Solyc11g067100	0	0	0	0	0	0	0	0	0	0	0	-1
Solyc11g067110	0	0	0	0	-1	-1	-1	-1	0	0	0	0
Solyc11g067120	0	0	0	0	0	0	-1	0	0	0	0	0
Solyc11g067130	0	0	0	0	-1	0	-1	0	0	0	0	0
Solyc11g067140	0	0	0	0	0	0	-1	0	0	0	0	0
Solyc11g067150	0	0	0	0	0	0	0	0	0	0	0	-1
Solyc11g067160	0	1	0	0	0	0	0	0	0	0	0	0
Solyc11g067200	0	-1	0	0	0	0	0	0	0	0	0	0
Solyc11g067210	0	0	0	0	0	0	0	0	0	0	0	0
Solyc11g067220	0	0	0	0	0	0	0	0	0	0	0	0
Solyc11g067230	0	1	0	0	0	1	0	0	0	0	0	0
Solyc11g067240	0	0	0	-1	0	1	0	1	0	0	0	1
Solyc11g067250	1	1	1	0	0	1	1	0	0	1	0	1
Solyc11g067260	0	1	0	1	1	0	0	-1	0	1	0	0
Solyc11g067280	0	0	0	0	0	0	0	0	0	0	0	-1
Solyc11g067300	0	0	0	0	0	1	0	0	0	0	0	0
Solyc11g067310	1	0	0	1	0	1	-1	1	1	0	0	0
Solyc11g068350	0	0	0	0	0	-1	0	0	0	0	0	0
Solyc11g068400	0	0	0	0	0	0	0	-1	0	1	0	0
Solyc11g068410	0	0	0	1	0	0	0	1	0	0	0	0
Solyc11g068420	0	0	0	0	0	0	0	-1	0	0	0	0
Solyc11g068430	0	0	0	0	0	1	0	-1	0	0	0	1
Solyc11g068440	0	0	0	0	1	1	0	0	0	0	0	0
Solyc11g068450	0	0	0	0	0	0	0	0	0	0	0	1
Solyc11g068460	0	0	0	0	0	0	0	0	0	0	0	0
Solyc11g068470	0	-1	0	0	0	0	0	0	0	0	0	0
Solyc11g068480	0	-1	0	0	-1	-1	0	-1	0	0	0	0
Solyc11g068490	0	0	0	-1	0	0	0	-1	0	0	0	1
Solyc11g068500	0	0	0	0	0	0	0	0	0	0	0	0
Solyc11g068510	0	0	0	0	0	0	0	0	0	0	0	0
Solyc11g068520	0	0	0	0	0	0	0	0	0	0	0	0
Solyc11g068540	0	0	0	0	-1	0	-1	0	0	0	0	1
Solyc11g068550	0	0	0	0	1	0	1	1	0	0	0	0
Solyc11g068610	0	0	0	0	1	1	0	1	0	0	0	0
Solyc11g068640	0	0	0	0	0	0	0	0	0	0	0	0
Solyc11g068650	0	0	0	0	0	0	0	0	0	0	0	0
Solyc11g068660	-1	0	0	0	0	0	0	0	-1	-1	0	-1
Solyc11g068670	0	0	0	0	0	0	0	0	0	0	0	0
Solyc11g068680	0	0	0	0	0	0	0	0	0	0	0	1
Solyc11g068690	1	0	1	0	-1	0	-1	-1	0	0	0	0
Solyc11g068720	0	0	0	0	0	0	0	0	0	0	0	0
Solyc11g068730	0	0	0	0	0	1	0	0	0	0	0	1
Solyc11g068740	0	0	0	0	0	0	0	0	0	0	0	0
Solyc11g068750	0	0	0	0	0	0	0	0	0	0	0	0
Solyc11g068760	0	0	0	0	1	0	1	1	0	0	0	0
Solyc11g068770	0	-1	0	0	1	0	1	0	0	0	0	0
Solyc11g068780	0	0	0	0	0	0	0	0	0	0	0	0
Solyc11g068790	0	0	0	0	0	0	0	0	0	0	0	0
Solyc11g068800	0	0	0	0	0	0	0	0	0	0	0	0
Solyc11g068810	0	0	0	0	0	0	0	0	0	0	0	0
Solyc11g068820	0	0	0	0	0	0	0	0	0	0	0	1
Solyc11g068830	1	0	0	0	-1	1	-1	0	1	0	0	0
Solyc11g068870	0	0	0	0	0	0	0	1	0	0	0	0
Solyc11g068880	1	0	1	0	0	0	0	0	0	0	0	0
Solyc11g068900	0	0	0	0	0	0	0	0	0	0	0	0
Solyc11g068910	0	0	0	0	0	-1	0	0	0	0	0	0
Solyc11g068920	0	0	0	0	-1	-1	0	0	0	0	0	0
Solyc11g068930	0	0	0	0	0	0	1	0	0	0	0	0
Solyc11g068950	0	0	0	0	0	0	0	0	0	0	0	0
Solyc11g068960	0	0	0	0	-1	0	0	0	0	0	0	0
Solyc11g068980	0	0	0	0	0	1	0	0	0	0	0	0
Solyc11g068990	0	0	0	0	0	-1	0	0	0	0	0	-1
Solyc11g069000	0	0	0	0	0	-1	0	0	0	0	0	0
Solyc11g069010	0	1	0	1	0	0	0	1	0	0	0	-1
Solyc11g069040	0	0	0	0	0	0	0	0	0	0	0	0
Solyc11g069050	0	0	0	0	1	1	1	1	0	-1	0	-1
Solyc11g069070	0	0	0	0	0	0	0	0	0	0	0	0
Solyc11g069080	0	0	0	0	0	0	0	0	0	0	0	0
Solyc11g069090	0	0	0	0	0	0	0	0	0	0	0	0
Solyc11g069120	-1	0	0	0	0	0	0	0	0	0	0	0
Solyc11g069130	0	0	0	0	0	0	0	0	0	0	0	0
Solyc11g069140	0	0	0	0	0	0	0	1	0	0	0	-1
Solyc11g069150	0	0	0	0	0	0	0	-1	0	0	0	0
Solyc11g069160	0	0	0	0	0	0	0	0	0	0	0	1
Solyc11g069170	0	0	0	0	0	0	0	0	0	0	0	0
Solyc11g069180	0	0	0	0	1	1	1	0	0	0	0	0
Solyc11g069190	0	0	0	0	0	0	0	0	-1	0	0	0
Solyc11g069220	0	0	0	0	-1	-1	0	-1	0	0	0	0
Solyc11g069230	0	0	0	0	0	-1	0	-1	0	0	0	0
Solyc11g069260	0	0	0	0	0	0	0	0	0	0	0	0
Solyc11g069270	-1	-1	-1	0	0	0	0	0	-1	-1	0	0
Solyc11g069290	0	0	0	0	-1	-1	-1	-1	0	-1	0	0
Solyc11g069300	0	0	0	0	0	0	0	0	0	0	0	0
Solyc11g069310	0	-1	0	0	-1	-1	0	0	0	0	0	0
Solyc11g069320	0	0	0	0	0	1	0	0	0	0	0	0
Solyc11g069330	0	0	0	0	0	0	0	1	0	0	0	0
Solyc11g069340	0	0	0	0	0	0	0	0	0	0	0	0
Solyc11g069350	0	0	0	0	0	0	0	0	0	0	0	0
Solyc11g069360	0	0	0	0	0	0	0	-1	0	0	0	0
Solyc11g069370	1	1	0	0	0	0	0	-1	0	1	0	0
Solyc11g069380	1	0	0	0	0	0	0	0	0	0	0	0
Solyc11g069390	0	0	0	0	0	0	0	0	0	0	0	0
Solyc11g069400	0	0	0	0	0	-1	0	-1	0	0	-1	-1
Solyc11g069410	0	0	0	0	1	1	0	0	0	0	0	0
Solyc11g069430	0	0	0	0	0	1	0	1	0	0	0	0
Solyc11g069440	0	0	0	0	0	0	0	-1	0	0	0	0
Solyc11g069450	-1	-1	-1	0	1	1	0	1	0	0	0	0
Solyc11g069460	0	0	0	0	0	0	0	0	0	0	0	0
Solyc11g069470	-1	0	0	0	0	0	0	0	-1	0	0	1
Solyc11g069480	0	0	0	0	0	0	0	0	0	0	0	0
Solyc11g069490	0	0	0	0	0	0	0	0	0	0	0	1
Solyc11g069500	0	0	0	1	1	0	1	1	0	-1	0	-1
Solyc11g069510	0	0	0	0	0	-1	0	0	0	0	0	0
Solyc11g069520	0	0	0	0	0	0	0	0	0	0	0	0
Solyc11g069530	0	0	0	0	0	0	0	0	0	0	0	1
Solyc11g069540	1	1	0	0	0	0	0	0	0	0	0	0
Solyc11g069550	0	0	0	0	0	0	0	0	0	0	0	-1
Solyc11g069560	0	0	0	0	0	1	0	0	0	0	0	0
Solyc11g069580	0	-1	0	0	0	-1	0	0	0	0	0	-1
Solyc11g069590	0	0	0	0	0	0	0	0	0	0	0	0
Solyc11g069600	0	-1	0	0	0	1	0	1	0	0	0	0
Solyc11g069610	0	0	0	0	0	0	0	0	0	0	0	0
Solyc11g069620	0	0	0	0	0	0	0	0	0	0	0	1
Solyc11g069640	0	0	0	0	0	0	0	0	0	0	0	0
Solyc11g069660	0	0	0	0	0	0	0	0	0	0	0	1
Solyc11g069690	0	1	0	0	0	0	0	-1	0	0	0	0
Solyc11g069700	0	0	0	0	0	-1	0	0	0	0	0	-1
Solyc11g069710	0	0	0	0	-1	-1	-1	-1	0	0	0	0
Solyc11g069720	0	0	0	0	0	-1	-1	-1	0	0	0	0
Solyc11g069770	1	0	0	0	0	0	0	-1	1	0	0	0
Solyc11g069780	0	0	0	0	0	0	0	0	0	0	0	0
Solyc11g069790	0	0	0	0	0	0	0	0	0	0	0	0
Solyc11g069800	0	-1	0	0	1	1	1	1	0	-1	0	0
Solyc11g069810	0	-1	0	0	0	1	0	0	0	0	0	0
Solyc11g069820	0	0	0	0	0	-1	0	-1	0	0	0	0
Solyc11g069830	0	0	0	0	-1	0	0	0	0	0	0	0
Solyc11g069850	0	0	0	0	0	0	0	0	0	0	0	0
Solyc11g069860	0	0	0	0	0	-1	0	-1	0	0	0	0
Solyc11g069890	1	0	0	0	0	0	0	-1	0	0	0	0
Solyc11g069910	0	0	0	0	0	1	0	-1	0	1	0	1
Solyc11g069940	0	0	-1	0	0	0	0	1	0	0	0	-1
Solyc11g069950	0	-1	0	0	0	0	0	0	0	0	0	0
Solyc11g069960	0	0	0	0	0	0	0	0	0	0	0	0
Solyc11g069980	0	0	0	0	0	0	0	0	0	0	0	0
Solyc11g069990	1	0	1	0	0	1	0	1	0	0	0	1
Solyc11g070000	1	0	0	0	0	1	0	1	0	0	0	0
Solyc11g070010	0	0	0	0	0	0	0	0	0	0	0	0
Solyc11g070020	0	0	0	0	0	1	0	0	0	1	0	1
Solyc11g070030	0	0	0	0	0	0	0	0	0	0	0	0
Solyc11g070040	0	0	0	0	0	0	0	0	0	0	0	0
Solyc11g070050	0	1	0	0	0	0	0	0	0	1	0	0
Solyc11g070060	0	1	0	0	0	-1	0	-1	0	1	0	0
Solyc11g070070	1	0	0	0	-1	-1	0	0	0	0	-1	-1
Solyc11g070090	0	0	0	0	0	0	0	0	0	0	0	0
Solyc11g070100	0	-1	0	0	0	0	0	0	-1	0	0	0
Solyc11g070110	0	0	0	0	0	-1	0	0	0	0	0	-1
Solyc11g070120	0	0	0	0	0	0	0	0	0	0	0	0
Solyc11g070130	0	1	0	0	1	0	0	-1	0	0	0	0
Solyc11g070140	0	-1	-1	0	-1	-1	-1	-1	0	0	0	0
Solyc11g070160	0	0	0	0	0	0	0	0	0	0	0	0
Solyc11g070170	0	0	0	0	0	0	-1	0	0	0	0	1
Solyc11g070190	1	0	0	0	0	1	0	1	1	0	0	0
Solyc11g071200	0	0	0	-1	0	0	0	0	0	0	-1	-1
Solyc11g071210	0	0	0	0	0	-1	0	0	0	0	0	0
Solyc11g071220	0	0	0	0	0	1	0	0	-1	0	0	1
Solyc11g071230	0	0	0	0	0	0	0	0	-1	0	0	0
Solyc11g071240	0	-1	0	0	0	0	0	0	0	0	0	0
Solyc11g071250	-1	0	0	1	-1	-1	-1	-1	0	0	0	0
Solyc11g071260	0	0	0	0	0	0	0	0	0	0	0	0
Solyc11g071270	0	0	0	0	0	0	0	1	0	0	0	0
Solyc11g071280	-1	-1	0	0	0	0	0	0	0	-1	1	0
Solyc11g071300	0	-1	0	0	-1	-1	-1	-1	0	0	0	0
Solyc11g071320	0	0	0	0	0	0	0	0	0	0	0	0
Solyc11g071330	0	0	0	0	0	0	0	0	0	1	0	0
Solyc11g071340	0	0	0	0	0	0	0	-1	0	0	0	1
Solyc11g071370	0	0	0	0	0	0	0	0	0	0	0	0
Solyc11g071420	0	0	0	0	0	0	0	0	0	0	0	0
Solyc11g071430	0	0	0	0	0	0	0	0	0	0	0	0
Solyc11g071460	0	0	0	0	0	-1	0	0	0	0	0	0
Solyc11g071470	0	0	0	0	0	1	0	1	0	0	0	0
Solyc11g071490	0	0	0	0	0	0	0	-1	0	0	0	0
Solyc11g071500	0	0	0	0	0	1	0	1	0	0	0	0
Solyc11g071510	0	0	0	1	0	0	0	1	0	0	1	0
Solyc11g071530	0	-1	0	0	0	0	0	0	0	-1	0	-1
Solyc11g071540	0	0	0	0	0	0	0	0	0	0	0	0
Solyc11g071550	0	0	0	0	-1	-1	0	0	0	0	0	0
Solyc11g071570	0	0	0	0	0	0	0	0	0	0	0	0
Solyc11g071580	0	0	0	0	-1	0	-1	-1	0	-1	0	0
Solyc11g071600	1	0	0	0	-1	0	0	0	0	-1	0	0
Solyc11g071610	0	0	0	0	0	0	0	0	0	0	0	0
Solyc11g071620	1	0	0	0	0	0	0	0	0	0	0	0
Solyc11g071630	-1	-1	0	0	-1	-1	0	0	0	0	0	0
Solyc11g071640	-1	0	0	-1	0	0	0	0	-1	0	0	1
Solyc11g071650	1	0	0	0	-1	-1	-1	-1	0	0	-1	-1
Solyc11g071660	0	0	0	0	0	0	0	0	0	0	0	0
Solyc11g071670	0	0	0	0	0	0	0	0	0	0	0	0
Solyc11g071680	0	0	0	0	0	0	0	0	0	0	0	0
Solyc11g071690	0	0	0	0	0	0	0	0	0	0	0	0
Solyc11g071700	0	0	0	0	0	0	0	0	0	0	0	0
Solyc11g071710	0	0	0	0	0	-1	0	0	0	0	0	0
Solyc11g071730	0	0	0	0	-1	0	-1	0	0	0	0	0
Solyc11g071770	0	-1	0	0	0	0	0	0	0	0	0	0
Solyc11g071780	0	0	0	0	0	-1	0	0	0	0	0	0
Solyc11g071790	0	0	0	0	0	0	0	-1	0	0	0	0
Solyc11g071800	0	0	0	0	0	0	0	0	0	0	0	0
Solyc11g071820	0	0	0	0	0	1	0	0	0	0	0	0
Solyc11g071830	-1	-1	0	0	0	1	0	0	-1	0	0	1
Solyc11g071840	0	-1	0	0	0	0	0	0	0	0	0	0
Solyc11g071850	0	0	0	0	0	0	0	1	0	0	0	0
Solyc11g071860	0	0	0	0	0	0	0	0	0	0	0	0
Solyc11g071870	0	0	0	0	0	1	0	1	0	0	0	0
Solyc11g071890	0	0	0	0	-1	0	-1	-1	0	0	0	0
Solyc11g071910	0	0	0	-1	0	1	0	0	0	0	0	0
Solyc11g071920	0	0	0	0	0	0	0	0	0	0	0	0
Solyc11g071930	-1	0	-1	0	0	-1	0	0	0	0	0	-1
Solyc11g071950	0	0	0	0	0	0	0	0	0	0	0	-1
Solyc11g071960	0	0	0	0	0	0	0	0	0	0	0	0
Solyc11g071970	0	0	0	0	0	0	0	0	0	-1	0	0
Solyc11g071980	0	0	0	0	0	1	0	0	0	0	0	0
Solyc11g071990	0	0	0	0	0	-1	0	-1	0	0	0	0
Solyc11g072010	0	0	0	0	0	1	0	0	0	0	0	0
Solyc11g072030	0	0	0	0	1	0	1	0	0	0	0	0
Solyc11g072040	0	0	0	-1	0	-1	0	-1	0	0	0	-1
Solyc11g072050	0	0	0	0	0	0	0	0	0	0	0	0
Solyc11g072060	0	0	0	0	0	1	0	0	0	0	0	0
Solyc11g072070	0	0	0	0	0	0	0	0	0	0	0	0
Solyc11g072080	0	0	0	0	0	-1	0	0	0	0	0	0
Solyc11g072090	0	0	0	-1	0	0	0	-1	0	0	0	1
Solyc11g072100	0	1	0	1	1	0	0	0	0	0	0	-1
Solyc11g072110	0	0	0	0	0	1	0	0	0	0	0	0
Solyc11g072130	0	0	0	0	0	1	0	1	0	0	0	0
Solyc11g072150	0	0	0	0	0	0	0	-1	0	0	0	0
Solyc11g072160	0	0	0	0	0	0	0	0	0	0	0	0
Solyc11g072170	0	0	0	0	0	0	0	0	0	0	0	0
Solyc11g072180	0	0	0	0	0	0	0	0	0	0	0	0
Solyc11g072190	0	0	0	0	0	-1	0	-1	0	0	0	-1
Solyc11g072210	0	0	0	0	-1	-1	-1	-1	0	0	0	0
Solyc11g072220	0	0	0	1	-1	-1	-1	0	0	0	0	0
Solyc11g072230	0	0	0	0	0	0	0	0	0	0	0	0
Solyc11g072240	0	0	0	0	0	0	0	-1	0	0	0	0
Solyc11g072250	0	0	0	0	0	0	0	-1	0	0	0	0
Solyc11g072260	0	0	0	0	0	0	0	-1	1	0	0	0
Solyc11g072270	0	0	0	0	0	0	0	0	0	0	0	0
Solyc11g072280	0	0	0	0	0	0	0	0	0	0	0	1
Solyc11g072290	0	0	0	0	0	1	0	0	0	0	0	0
Solyc11g072300	0	0	0	0	0	0	0	0	0	0	0	0
Solyc11g072320	1	0	0	0	0	0	0	0	0	0	0	-1
Solyc11g072330	0	0	0	0	-1	-1	-1	-1	0	0	0	0
Solyc11g072340	0	0	0	0	0	0	0	0	0	0	0	0
Solyc11g072380	0	0	0	0	1	1	0	1	0	0	0	0
Solyc11g072390	0	0	0	0	0	0	0	0	0	0	0	0
Solyc11g072400	0	0	0	0	0	0	0	0	0	0	0	0
Solyc11g072410	0	0	0	-1	0	0	0	0	0	0	0	0
Solyc11g072420	0	0	0	0	-1	-1	0	1	0	0	0	-1
Solyc11g072430	0	0	0	0	0	0	0	0	0	0	0	0
Solyc11g072440	1	0	0	0	1	1	1	0	0	0	0	0
Solyc11g072450	0	0	0	0	0	0	0	0	0	0	0	0
Solyc11g072460	0	0	0	0	-1	0	0	0	0	0	0	0
Solyc11g072480	0	0	0	-1	1	1	0	0	0	0	0	0
Solyc11g072490	0	0	0	0	0	1	0	1	0	0	0	1
Solyc11g072500	0	0	0	0	1	1	1	0	0	0	0	0
Solyc11g072510	0	1	0	1	0	0	0	1	-1	-1	0	-1
Solyc11g072520	0	1	0	0	1	1	0	1	0	0	0	0
Solyc11g072530	0	0	0	0	0	0	0	0	0	0	0	0
Solyc11g072540	0	0	0	-1	0	0	0	-1	1	0	0	0
Solyc11g072550	0	0	0	0	0	-1	1	0	0	0	0	-1
Solyc11g072580	0	1	0	0	0	0	0	0	0	0	0	0
Solyc11g072590	0	0	0	0	0	0	0	0	0	0	0	0
Solyc11g072600	-1	-1	-1	0	0	0	0	0	0	0	0	0
Solyc11g072610	0	0	0	0	0	0	0	0	0	0	0	0
Solyc11g072620	0	0	0	0	1	1	0	1	0	-1	0	0
Solyc11g072630	0	-1	0	-1	0	0	0	-1	0	-1	0	0
Solyc11g072640	0	0	0	0	-1	-1	0	0	0	0	0	0
Solyc11g072650	0	0	0	0	-1	-1	-1	-1	1	1	0	-1
Solyc11g072660	0	0	0	0	0	0	0	0	0	0	0	0
Solyc11g072670	0	1	0	0	1	0	0	0	0	0	0	0
Solyc11g072690	0	0	0	0	0	1	0	-1	0	0	0	0
Solyc11g072710	0	0	0	0	0	0	0	0	0	0	0	0
Solyc11g072720	0	0	0	0	0	0	0	0	0	0	0	0
Solyc11g072730	0	0	0	0	-1	-1	-1	-1	0	0	0	0
Solyc11g072740	0	0	0	0	0	0	0	0	0	0	0	0
Solyc11g072800	1	0	0	0	0	0	0	-1	0	0	0	0
Solyc11g072810	0	0	0	0	0	0	0	0	0	0	0	0
Solyc11g072820	0	1	0	1	0	0	0	0	0	0	0	0
Solyc11g072830	0	0	1	0	0	1	0	0	0	0	0	0
Solyc11g072840	0	0	0	0	0	0	0	-1	0	1	0	1
Solyc11g072860	0	0	0	0	0	0	0	-1	0	0	0	0
Solyc11g072880	0	0	0	0	0	0	0	0	0	0	0	0
Solyc11g072910	0	0	0	0	0	0	0	0	0	0	0	0
Solyc11g072940	0	-1	0	0	0	0	0	0	0	0	0	0
Solyc11g072950	0	0	0	0	0	-1	0	-1	0	0	0	0
Solyc11g072960	1	0	0	0	0	0	0	-1	0	0	0	0
Solyc11g072970	0	0	0	0	0	0	0	0	0	0	0	0
Solyc11g072990	0	-1	0	-1	0	0	0	-1	0	0	0	-1
Solyc11g073030	0	0	0	0	0	0	0	0	0	0	0	0
Solyc11g073050	0	0	0	0	1	0	1	0	0	0	0	0
Solyc11g073080	0	1	0	0	0	-1	0	-1	0	1	0	0
Solyc11g073090	0	0	0	0	0	0	0	0	0	0	0	0
Solyc11g073100	0	0	0	0	0	0	0	0	0	0	0	0
Solyc11g073110	0	0	0	0	0	-1	0	-1	0	0	0	0
Solyc11g073130	0	1	0	0	0	0	0	0	0	0	0	-1
Solyc11g073140	0	-1	0	0	0	1	0	0	0	0	0	0
Solyc11g073150	0	0	0	0	0	0	0	0	0	0	0	0
Solyc11g073160	1	0	0	0	-1	-1	0	0	0	0	1	0
Solyc11g073190	1	1	0	0	0	0	0	0	1	0	0	0
Solyc11g073200	0	0	0	0	0	0	-1	-1	0	0	0	0
Solyc11g073210	0	0	0	0	0	0	0	0	0	0	0	0
Solyc11g073220	0	0	0	0	0	0	0	0	0	0	0	0
Solyc11g073230	0	0	0	0	0	0	0	0	-1	0	0	0
Solyc11g073240	0	0	0	0	0	1	0	0	0	0	0	0
Solyc11g073250	0	0	0	0	0	0	0	0	0	0	0	0
Solyc11g073260	0	0	0	0	0	-1	0	0	0	0	0	0
Solyc11g073270	0	0	0	0	0	0	0	0	0	0	0	0
Solyc11g073280	0	0	0	0	0	0	0	0	0	0	0	0
Solyc11g073300	0	0	0	0	0	0	0	0	0	0	0	0
Solyc12g005010	0	0	0	0	0	0	0	0	0	0	0	0
Solyc12g005050	0	0	0	0	0	0	0	0	0	0	0	0
Solyc12g005060	0	0	0	0	0	1	0	0	0	0	0	1
Solyc12g005070	0	0	0	0	0	0	0	0	0	0	0	0
Solyc12g005080	0	0	0	0	0	0	0	0	0	0	0	0
Solyc12g005090	0	0	0	0	0	0	0	0	0	0	0	0
Solyc12g005100	0	0	0	0	0	0	0	1	0	0	0	0
Solyc12g005110	0	0	0	0	0	0	0	0	0	0	0	-1
Solyc12g005120	0	0	0	0	0	0	0	0	0	0	0	0
Solyc12g005130	0	0	0	0	0	0	0	0	0	0	0	0
Solyc12g005140	0	0	0	0	-1	-1	0	-1	0	0	0	-1
Solyc12g005150	0	0	0	0	0	0	0	0	0	0	0	0
Solyc12g005180	0	0	0	1	0	0	0	1	0	0	0	-1
Solyc12g005190	0	0	0	0	0	0	0	1	0	0	0	0
Solyc12g005200	0	1	0	0	0	0	0	0	0	0	0	0
Solyc12g005210	0	0	0	0	-1	-1	0	-1	0	0	0	0
Solyc12g005220	0	0	0	0	0	1	0	0	0	0	0	0
Solyc12g005230	0	0	0	0	0	-1	0	0	0	0	0	0
Solyc12g005250	0	0	0	0	0	-1	0	-1	0	0	0	0
Solyc12g005260	0	0	0	0	0	-1	0	0	0	0	0	0
Solyc12g005270	0	0	0	0	0	0	0	0	0	0	0	0
Solyc12g005280	0	1	0	0	0	0	0	0	0	1	0	0
Solyc12g005290	0	0	0	0	0	0	0	1	0	0	0	-1
Solyc12g005300	1	0	0	0	0	0	0	0	1	0	0	0
Solyc12g005320	0	-1	0	0	-1	0	-1	0	0	0	0	0
Solyc12g005330	0	0	0	0	0	0	0	0	0	0	0	0
Solyc12g005340	0	0	0	0	0	0	0	0	0	0	0	0
Solyc12g005350	-1	0	0	0	0	1	0	1	-1	0	0	0
Solyc12g005360	0	1	0	0	0	0	0	0	0	0	0	0
Solyc12g005380	-1	-1	0	0	-1	-1	-1	-1	-1	0	0	0
Solyc12g005390	0	0	0	0	1	0	1	0	0	0	0	-1
Solyc12g005410	0	0	0	0	0	0	0	0	0	0	0	0
Solyc12g005420	-1	0	0	0	0	0	0	0	0	0	0	0
Solyc12g005470	0	1	0	0	0	0	0	0	0	0	1	1
Solyc12g005480	-1	-1	0	0	-1	0	0	0	0	0	0	0
Solyc12g005500	0	0	0	0	-1	-1	-1	-1	0	0	0	0
Solyc12g005560	0	0	0	0	0	0	0	0	0	0	0	0
Solyc12g005570	0	0	0	0	0	0	0	0	0	0	0	0
Solyc12g005590	0	0	0	0	0	0	0	0	0	0	0	-1
Solyc12g005620	0	0	0	0	-1	0	0	0	0	0	0	0
Solyc12g005630	0	0	0	0	0	1	0	0	0	0	0	0
Solyc12g005660	0	0	-1	0	0	0	0	0	0	0	0	0
Solyc12g005670	0	0	1	0	0	0	0	-1	0	1	0	1
Solyc12g005680	0	0	0	0	0	-1	0	0	1	0	0	-1
Solyc12g005740	1	0	1	0	-1	-1	0	-1	1	0	0	0
Solyc12g005760	0	0	0	0	0	-1	0	0	0	0	0	0
Solyc12g005770	0	0	0	0	0	-1	0	0	0	0	0	-1
Solyc12g005780	0	0	0	0	0	0	0	0	0	0	0	0
Solyc12g005820	0	0	0	0	0	-1	0	0	0	0	0	0
Solyc12g005830	0	-1	0	0	-1	-1	-1	-1	0	0	0	0
Solyc12g005840	1	0	0	0	-1	0	0	0	0	0	0	0
Solyc12g005850	0	0	0	0	0	0	0	0	0	0	0	0
Solyc12g005860	0	0	0	0	0	0	0	0	0	0	0	0
Solyc12g005870	0	0	0	0	0	0	0	0	0	0	0	0
Solyc12g005880	0	0	0	0	0	0	0	-1	0	0	0	0
Solyc12g005900	0	0	0	0	0	-1	0	-1	0	0	0	0
Solyc12g005910	0	0	0	0	0	-1	0	0	0	0	0	0
Solyc12g005920	0	0	0	0	0	0	-1	0	0	0	0	0
Solyc12g005930	0	-1	0	0	0	0	0	0	0	0	0	0
Solyc12g005940	0	0	0	0	-1	-1	0	0	0	0	0	0
Solyc12g005950	0	0	0	0	0	0	0	1	0	0	0	0
Solyc12g005960	0	0	0	0	1	1	1	1	0	0	0	0
Solyc12g005970	0	0	0	0	0	0	0	0	0	0	0	0
Solyc12g005980	0	0	0	0	0	1	0	0	0	0	0	0
Solyc12g005990	0	0	0	0	0	0	0	0	0	0	0	0
Solyc12g006010	0	1	0	0	0	0	0	0	1	1	0	0
Solyc12g006020	0	0	0	1	0	0	0	0	0	0	0	0
Solyc12g006030	-1	0	0	-1	0	1	0	0	0	0	0	0
Solyc12g006040	0	0	0	0	0	0	0	0	0	0	0	0
Solyc12g006060	0	0	0	0	0	0	0	0	0	0	0	0
Solyc12g006080	1	0	0	0	-1	-1	-1	0	1	0	0	-1
Solyc12g006090	0	0	1	0	-1	0	0	-1	0	0	0	0
Solyc12g006100	-1	0	0	0	-1	-1	-1	-1	0	0	0	-1
Solyc12g006120	-1	0	0	0	0	0	0	1	0	0	0	0
Solyc12g006150	0	0	0	0	0	0	0	0	0	0	0	0
Solyc12g006160	0	0	0	1	0	1	0	1	0	0	0	0
Solyc12g006170	-1	-1	0	0	0	0	0	0	0	0	0	0
Solyc12g006180	0	0	0	0	0	0	0	0	0	0	0	0
Solyc12g006200	0	0	0	0	-1	-1	-1	-1	0	0	0	0
Solyc12g006210	0	0	0	0	0	0	0	0	0	0	0	0
Solyc12g006220	1	0	0	0	0	0	0	0	0	0	0	0
Solyc12g006230	0	0	0	0	0	0	0	0	0	0	0	1
Solyc12g006240	0	0	0	0	0	0	0	0	0	0	0	0
Solyc12g006250	0	0	0	-1	0	-1	0	-1	0	0	0	0
Solyc12g006270	0	1	0	0	0	-1	0	0	0	0	0	-1
Solyc12g006290	0	0	0	0	0	0	0	-1	0	0	0	0
Solyc12g006300	-1	0	0	0	-1	0	0	0	0	0	0	1
Solyc12g006310	0	0	0	0	-1	-1	-1	-1	0	0	0	0
Solyc12g006320	0	0	0	0	0	0	0	0	0	0	0	0
Solyc12g006340	0	0	0	0	0	0	0	0	0	0	0	0
Solyc12g006350	0	0	0	0	0	0	0	1	0	0	0	0
Solyc12g006360	0	0	0	0	0	0	0	1	0	-1	0	-1
Solyc12g006370	0	0	0	0	1	1	0	0	0	0	0	0
Solyc12g006410	0	0	0	0	0	-1	0	0	0	0	0	-1
Solyc12g006420	0	0	0	0	1	1	1	1	0	0	0	0
Solyc12g006430	0	0	0	-1	0	0	0	-1	0	0	0	0
Solyc12g006440	0	0	0	-1	0	0	0	-1	0	0	0	0
Solyc12g006450	0	-1	0	-1	-1	-1	0	-1	0	0	0	0
Solyc12g006460	0	0	0	0	0	0	0	0	0	0	0	0
Solyc12g006470	0	0	0	0	0	1	0	0	0	-1	0	0
Solyc12g006480	0	0	0	0	-1	-1	-1	-1	0	0	0	0
Solyc12g006490	0	0	0	-1	1	1	1	0	0	0	0	0
Solyc12g006500	0	0	0	0	0	0	0	-1	0	0	0	0
Solyc12g006510	0	0	0	0	0	-1	0	0	0	0	0	0
Solyc12g006520	0	0	0	0	0	-1	0	-1	0	0	0	0
Solyc12g006530	0	0	0	0	0	0	0	0	0	0	0	0
Solyc12g006540	0	0	0	0	0	-1	0	-1	0	0	0	0
Solyc12g006550	0	0	0	0	0	0	0	-1	0	0	0	0
Solyc12g006620	0	0	0	0	-1	0	0	0	0	0	0	0
Solyc12g006650	0	0	0	0	0	0	0	0	0	0	0	0
Solyc12g006660	0	0	0	0	0	0	0	0	0	0	0	0
Solyc12g006670	0	0	0	0	1	0	1	1	0	0	0	0
Solyc12g006690	0	0	0	0	0	0	0	0	0	0	0	0
Solyc12g006700	0	-1	0	0	0	0	1	0	0	0	0	0
Solyc12g006710	0	0	0	0	0	-1	0	0	0	0	0	0
Solyc12g006750	0	0	0	0	0	0	0	0	0	0	0	0
Solyc12g006770	0	0	0	0	0	1	1	0	0	0	0	0
Solyc12g006790	0	0	0	0	-1	-1	-1	-1	0	0	0	0
Solyc12g006810	0	0	0	0	0	0	0	0	0	0	0	0
Solyc12g006820	0	0	0	0	-1	-1	0	-1	0	0	0	0
Solyc12g006830	0	0	0	0	0	0	-1	-1	0	0	0	0
Solyc12g006850	-1	0	0	-1	1	0	1	-1	0	1	0	0
Solyc12g006860	0	0	0	0	0	0	0	0	0	-1	0	-1
Solyc12g006870	0	0	0	0	0	0	0	0	0	0	0	0
Solyc12g006880	0	0	0	-1	0	0	0	0	0	0	0	0
Solyc12g006890	0	0	0	0	0	0	0	0	0	0	0	0
Solyc12g006900	0	0	0	0	0	0	0	0	0	0	0	0
Solyc12g006920	-1	0	0	0	0	1	0	0	0	0	0	0
Solyc12g006930	0	0	0	0	0	0	0	0	0	-1	0	-1
Solyc12g006940	0	0	0	0	1	0	0	0	0	0	0	0
Solyc12g006950	1	0	0	0	0	0	0	0	0	0	0	0
Solyc12g006960	1	0	0	0	-1	-1	0	0	0	0	0	0
Solyc12g006980	0	1	0	0	1	0	1	1	0	0	0	-1
Solyc12g006990	-1	-1	0	-1	0	0	0	0	0	0	0	0
Solyc12g007000	0	0	0	-1	0	1	1	0	0	0	0	0
Solyc12g007010	0	0	0	0	0	0	0	0	0	0	0	0
Solyc12g007020	0	1	0	0	0	0	0	0	0	0	0	1
Solyc12g007030	0	0	0	0	0	0	0	0	0	0	0	1
Solyc12g007070	0	-1	0	0	1	1	0	1	0	0	0	1
Solyc12g007090	0	0	0	0	1	0	1	1	0	0	0	0
Solyc12g007100	0	0	0	0	0	0	0	0	0	0	0	-1
Solyc12g007110	0	0	0	0	0	0	0	1	0	0	0	0
Solyc12g007120	0	0	0	0	0	0	0	0	0	0	0	0
Solyc12g007130	0	-1	0	-1	0	1	0	0	0	0	0	1
Solyc12g007140	0	-1	0	0	0	1	0	1	0	0	0	1
Solyc12g007150	0	-1	1	0	0	0	0	-1	0	0	0	1
Solyc12g007160	0	0	0	0	0	0	0	0	0	0	0	0
Solyc12g007170	1	0	0	0	0	0	0	-1	1	0	0	0
Solyc12g007180	0	0	0	0	0	0	0	0	0	0	0	0
Solyc12g007190	0	0	-1	0	0	0	0	0	0	0	0	0
Solyc12g007200	0	-1	0	0	0	0	0	0	0	0	0	1
Solyc12g007230	0	0	-1	0	0	0	0	0	0	0	0	1
Solyc12g007240	1	0	1	0	-1	0	-1	-1	0	0	0	0
Solyc12g007250	0	1	0	0	0	0	0	0	0	1	0	0
Solyc12g007280	0	0	0	0	0	0	0	0	0	0	0	0
Solyc12g007300	0	0	0	0	0	0	0	0	0	0	0	0
Solyc12g007310	0	-1	0	0	0	0	0	0	-1	-1	0	0
Solyc12g008320	0	0	0	-1	0	0	0	-1	0	0	0	1
Solyc12g008340	0	0	0	0	0	1	0	1	-1	0	0	1
Solyc12g008360	0	0	0	0	0	0	0	-1	0	0	0	0
Solyc12g008370	0	0	0	0	0	1	0	0	0	0	0	0
Solyc12g008380	0	1	0	0	0	-1	0	0	0	1	0	0
Solyc12g008390	0	0	0	0	0	0	0	0	0	0	0	-1
Solyc12g008410	0	0	0	0	-1	0	0	0	0	0	0	0
Solyc12g008420	0	0	0	0	0	0	0	0	0	0	0	0
Solyc12g008430	1	1	0	0	-1	0	0	0	0	0	0	0
Solyc12g008450	0	0	0	0	0	0	0	0	0	0	0	1
Solyc12g008470	0	0	0	0	0	0	0	-1	-1	0	0	1
Solyc12g008490	0	0	0	0	-1	-1	0	-1	0	0	0	0
Solyc12g008500	0	0	1	0	0	1	0	1	0	0	0	0
Solyc12g008510	0	-1	0	0	0	0	0	0	0	0	0	1
Solyc12g008520	-1	0	0	0	-1	-1	0	-1	0	0	0	0
Solyc12g008540	0	0	0	0	0	0	0	0	0	0	0	0
Solyc12g008550	0	0	0	0	0	1	0	0	0	0	0	1
Solyc12g008560	0	0	0	-1	1	1	0	0	0	0	0	0
Solyc12g008570	0	0	0	0	0	0	-1	-1	0	0	0	1
Solyc12g008580	0	0	0	0	0	0	0	0	0	0	0	0
Solyc12g008590	0	0	0	0	0	0	0	0	0	0	0	0
Solyc12g008600	0	0	0	0	1	1	0	1	0	0	0	0
Solyc12g008610	0	0	0	0	0	0	0	0	0	0	0	0
Solyc12g008620	-1	-1	-1	0	1	1	1	1	0	0	0	0
Solyc12g008630	1	1	0	0	0	0	0	-1	1	1	0	0
Solyc12g008640	0	0	0	0	0	0	0	1	0	0	0	0
Solyc12g008650	0	-1	0	1	1	1	0	1	0	0	0	1
Solyc12g008660	0	0	0	0	0	1	0	1	1	0	0	0
Solyc12g008680	0	0	0	0	-1	-1	-1	-1	0	0	0	0
Solyc12g008690	-1	0	-1	0	0	0	-1	0	0	0	0	0
Solyc12g008700	0	0	0	0	0	0	0	-1	0	1	0	0
Solyc12g008710	0	0	0	0	0	0	0	0	0	0	0	0
Solyc12g008720	0	0	0	0	0	0	0	0	0	0	0	0
Solyc12g008730	0	0	0	0	0	1	0	0	0	0	0	1
Solyc12g008750	0	0	0	0	0	0	0	0	0	0	0	0
Solyc12g008760	0	0	0	0	0	0	0	0	0	1	0	0
Solyc12g008770	0	0	0	0	0	1	0	0	0	0	0	0
Solyc12g008780	0	0	0	0	0	0	0	0	0	0	0	0
Solyc12g008790	0	0	0	0	0	0	0	0	0	0	0	1
Solyc12g008810	0	0	0	0	0	0	0	0	0	0	0	0
Solyc12g008820	0	0	0	0	0	-1	0	0	0	0	0	-1
Solyc12g008830	0	0	0	0	0	0	0	0	0	0	0	0
Solyc12g008840	0	0	0	-1	0	0	0	-1	0	0	0	0
Solyc12g008850	1	0	0	0	0	0	0	-1	0	0	0	0
Solyc12g008860	0	0	0	0	0	0	0	-1	0	0	0	0
Solyc12g008870	0	0	0	0	0	1	0	0	0	0	0	1
Solyc12g008890	0	0	0	0	0	1	0	0	0	0	0	1
Solyc12g008900	0	0	0	0	0	0	0	0	0	0	0	0
Solyc12g008910	0	0	0	-1	0	0	0	0	0	0	0	1
Solyc12g008940	0	0	0	0	0	0	0	0	0	0	0	0
Solyc12g008950	0	0	0	0	0	0	0	0	0	0	0	0
Solyc12g008960	0	1	0	0	0	0	0	0	0	0	0	0
Solyc12g008970	0	0	0	0	0	0	0	0	0	0	0	0
Solyc12g008980	0	0	0	0	0	0	0	0	0	0	0	1
Solyc12g008990	0	0	0	0	0	0	0	0	0	0	0	0
Solyc12g009000	0	0	0	0	0	0	0	0	0	0	0	0
Solyc12g009010	0	0	0	0	0	-1	0	-1	0	0	0	0
Solyc12g009020	-1	-1	0	0	0	1	0	1	0	0	0	0
Solyc12g009030	0	0	0	0	0	0	0	0	0	0	0	0
Solyc12g009040	0	0	0	-1	0	0	0	0	0	0	0	0
Solyc12g009050	-1	0	-1	0	0	0	1	0	0	-1	0	0
Solyc12g009060	0	0	0	0	1	1	0	0	0	0	0	0
Solyc12g009080	0	0	0	0	0	0	0	0	0	0	0	0
Solyc12g009090	0	0	0	0	0	0	0	0	0	0	0	0
Solyc12g009100	0	0	0	0	0	1	0	0	0	0	0	0
Solyc12g009120	0	0	0	0	0	0	0	-1	0	0	0	0
Solyc12g009140	0	0	0	0	0	0	0	-1	0	0	0	0
Solyc12g009150	0	0	0	0	0	0	0	0	0	0	0	0
Solyc12g009160	1	0	0	0	0	1	0	0	0	0	0	0
Solyc12g009180	0	0	0	0	0	-1	0	0	0	0	0	-1
Solyc12g009210	0	-1	0	0	1	1	0	0	0	0	0	0
Solyc12g009220	0	0	0	0	0	1	0	0	0	0	0	1
Solyc12g009230	0	-1	0	0	-1	0	0	-1	0	0	0	1
Solyc12g009250	0	0	0	0	0	0	0	-1	0	0	0	0
Solyc12g009260	0	0	0	0	0	0	0	0	0	0	0	0
Solyc12g009300	0	0	0	0	0	0	0	0	-1	0	0	1
Solyc12g009310	0	0	0	0	0	0	0	0	0	0	0	0
Solyc12g009340	0	0	0	0	0	0	0	1	0	0	0	-1
Solyc12g009350	-1	0	0	0	-1	-1	-1	-1	-1	-1	0	0
Solyc12g009360	0	0	0	0	-1	-1	0	-1	0	0	0	0
Solyc12g009370	-1	-1	0	0	-1	-1	-1	-1	0	0	0	-1
Solyc12g009380	0	0	0	0	0	0	0	0	0	0	0	0
Solyc12g009390	0	0	0	0	0	0	0	0	0	0	0	0
Solyc12g009400	-1	0	-1	0	0	0	0	0	0	0	0	1
Solyc12g009410	-1	0	-1	0	0	0	0	0	-1	0	0	0
Solyc12g009420	0	0	0	0	0	0	0	0	0	0	0	0
Solyc12g009430	0	-1	0	0	0	0	0	-1	0	0	0	0
Solyc12g009440	0	0	0	0	0	0	0	0	0	0	0	0
Solyc12g009450	1	0	0	1	0	0	0	0	0	0	0	0
Solyc12g009470	0	0	0	0	1	1	1	0	0	0	0	1
Solyc12g009480	0	0	0	-1	0	0	0	-1	0	0	0	0
Solyc12g009500	0	1	0	-1	0	0	0	-1	0	0	0	0
Solyc12g009520	0	0	0	1	0	0	0	0	0	0	0	0
Solyc12g009540	0	0	0	1	-1	-1	-1	0	1	0	1	-1
Solyc12g009560	0	0	0	0	0	1	0	0	0	0	0	0
Solyc12g009570	0	-1	0	0	-1	0	0	-1	0	0	0	0
Solyc12g009590	0	0	0	0	0	0	-1	0	0	0	0	0
Solyc12g009610	1	1	0	0	0	1	0	0	0	0	0	0
Solyc12g009620	-1	-1	0	0	0	-1	0	0	0	0	0	-1
Solyc12g009630	0	1	0	0	0	0	0	0	0	0	0	0
Solyc12g009640	0	-1	0	0	0	0	0	0	0	0	0	0
Solyc12g009650	-1	0	0	0	-1	-1	0	-1	0	0	0	0
Solyc12g009680	0	0	0	0	1	1	1	0	0	0	0	-1
Solyc12g009740	0	1	0	1	0	-1	0	0	0	0	0	0
Solyc12g009770	0	0	0	0	-1	-1	0	0	0	0	0	0
Solyc12g009790	0	0	0	0	0	0	0	0	0	0	0	0
Solyc12g009800	0	0	0	0	0	1	0	0	0	0	0	1
Solyc12g009810	0	0	0	0	0	0	0	0	0	0	0	0
Solyc12g009820	0	0	0	0	0	0	0	-1	0	0	0	0
Solyc12g009830	0	0	0	0	0	0	0	0	0	0	0	0
Solyc12g009840	0	0	0	0	0	0	0	-1	0	0	0	0
Solyc12g009860	0	0	0	0	0	0	0	0	0	0	0	0
Solyc12g009880	0	0	0	0	1	0	0	0	0	0	0	0
Solyc12g009890	0	0	0	0	-1	-1	0	-1	0	0	-1	-1
Solyc12g009930	0	0	0	0	0	0	0	0	0	0	0	0
Solyc12g009940	0	0	0	0	0	0	0	0	0	0	0	0
Solyc12g009960	0	0	0	0	0	0	0	0	0	0	0	0
Solyc12g009970	0	0	0	0	0	0	0	0	0	0	0	0
Solyc12g009980	0	0	0	0	0	0	0	0	0	0	0	1
Solyc12g009990	0	0	0	0	0	0	0	0	0	0	0	0
Solyc12g010010	0	0	0	0	0	1	0	1	0	0	0	0
Solyc12g010040	0	0	0	-1	0	0	0	0	0	0	0	0
Solyc12g010050	0	0	0	0	0	0	0	0	0	0	0	0
Solyc12g010060	0	0	0	0	0	0	0	-1	0	0	0	0
Solyc12g010070	0	0	0	0	0	0	0	0	0	0	0	0
Solyc12g010080	0	0	0	0	-1	-1	-1	-1	0	0	0	0
Solyc12g010110	0	0	0	0	0	0	0	0	0	0	0	0
Solyc12g010120	0	0	0	0	0	0	0	0	0	0	0	0
Solyc12g010130	0	0	0	0	-1	-1	0	-1	0	0	0	-1
Solyc12g010140	0	0	0	0	-1	-1	0	0	0	0	0	0
Solyc12g010150	0	0	0	0	0	0	0	0	0	0	0	0
Solyc12g010170	0	0	0	0	-1	-1	-1	0	0	0	0	0
Solyc12g010180	1	0	0	0	0	0	0	0	0	0	0	0
Solyc12g010200	0	0	0	-1	0	-1	0	-1	0	0	0	-1
Solyc12g010210	1	-1	0	-1	0	1	0	0	1	-1	0	0
Solyc12g010220	0	0	0	0	0	0	0	0	0	0	0	1
Solyc12g010230	0	-1	0	0	0	0	0	0	-1	0	0	0
Solyc12g010250	0	0	0	0	0	0	0	0	0	0	0	0
Solyc12g010270	-1	0	0	0	0	0	0	0	-1	-1	0	0
Solyc12g010280	0	-1	0	0	0	0	0	0	-1	-1	0	0
Solyc12g010290	0	0	-1	0	0	0	0	0	-1	0	0	0
Solyc12g010310	0	0	0	0	0	0	0	0	0	0	0	0
Solyc12g010320	0	0	0	0	0	-1	0	0	0	0	0	-1
Solyc12g010330	1	1	0	1	1	0	0	1	0	-1	0	-1
Solyc12g010340	0	0	0	0	0	0	0	-1	0	0	0	0
Solyc12g010350	0	0	0	0	0	0	0	-1	0	0	0	0
Solyc12g010360	0	0	0	0	-1	-1	0	0	0	0	0	-1
Solyc12g010380	0	0	0	1	-1	-1	0	0	1	0	0	0
Solyc12g010390	0	0	0	-1	0	0	0	-1	0	0	0	0
Solyc12g010400	0	-1	-1	-1	1	1	0	1	0	0	0	1
Solyc12g010430	0	0	0	0	0	0	0	1	0	0	0	0
Solyc12g010440	0	0	0	0	0	0	0	0	0	0	0	0
Solyc12g010450	-1	-1	0	-1	0	1	0	0	0	-1	0	0
Solyc12g010480	0	0	0	1	1	0	0	1	0	0	0	-1
Solyc12g010520	0	0	0	0	0	-1	0	0	0	0	0	0
Solyc12g010530	1	0	0	0	-1	0	-1	0	1	0	0	0
Solyc12g010540	0	0	0	0	1	1	1	1	0	0	0	0
Solyc12g010570	0	0	0	0	1	0	1	1	0	0	0	-1
Solyc12g010590	0	1	0	0	0	0	0	1	0	0	0	0
Solyc12g010600	0	0	0	1	0	0	0	1	0	0	0	-1
Solyc12g010610	0	0	0	0	0	0	0	0	0	0	0	0
Solyc12g010630	0	0	0	0	0	0	0	0	0	0	0	0
Solyc12g010640	0	0	0	0	1	0	1	0	0	0	0	0
Solyc12g010650	0	0	0	0	0	0	0	0	0	0	0	0
Solyc12g010670	0	0	0	0	0	1	0	1	0	0	0	0
Solyc12g010680	0	0	0	0	0	0	0	0	0	0	0	0
Solyc12g010690	0	1	0	1	1	0	0	0	0	0	0	-1
Solyc12g010730	0	-1	0	0	0	0	0	0	0	0	0	0
Solyc12g010740	0	0	0	1	0	0	0	1	0	0	0	0
Solyc12g010750	-1	-1	0	0	0	-1	0	-1	-1	-1	0	0
Solyc12g010760	1	0	0	0	0	0	0	0	0	0	0	0
Solyc12g010790	0	0	0	0	0	0	0	1	0	0	0	-1
Solyc12g010800	0	0	0	0	0	1	0	1	0	0	0	0
Solyc12g010820	0	0	0	0	0	0	0	0	0	0	0	0
Solyc12g010830	0	0	0	0	0	0	0	0	0	0	0	0
Solyc12g010840	0	0	0	0	0	0	0	0	0	0	0	0
Solyc12g010850	0	0	0	0	0	0	-1	0	0	0	0	0
Solyc12g010860	0	0	0	0	0	0	-1	-1	0	0	0	0
Solyc12g010870	0	0	0	0	0	1	0	0	0	0	0	0
Solyc12g010880	0	0	0	0	0	0	0	0	0	0	0	0
Solyc12g010890	0	0	0	0	0	0	0	0	0	0	0	-1
Solyc12g010900	0	0	0	0	0	0	0	0	0	0	0	0
Solyc12g010920	0	0	0	0	1	1	1	1	1	1	0	0
Solyc12g010930	0	0	0	0	0	0	0	-1	0	0	0	0
Solyc12g010950	0	0	0	0	0	1	0	0	0	0	0	0
Solyc12g010990	0	0	0	0	-1	-1	-1	-1	0	0	0	0
Solyc12g011000	0	0	0	0	1	1	0	1	0	-1	0	0
Solyc12g011010	0	0	0	-1	1	0	0	-1	0	0	0	0
Solyc12g011020	-1	0	-1	0	0	-1	0	0	0	0	0	-1
Solyc12g011030	0	0	0	0	0	0	0	0	0	1	0	0
Solyc12g011050	0	0	0	0	-1	-1	0	0	1	0	0	-1
Solyc12g011070	0	0	0	0	0	-1	0	0	0	0	0	0
Solyc12g011120	1	1	0	0	-1	0	-1	0	0	0	0	-1
Solyc12g011130	0	0	0	0	0	0	0	0	0	0	0	0
Solyc12g011140	0	0	0	-1	0	1	0	-1	0	0	-1	-1
Solyc12g011160	1	0	0	0	0	1	0	0	0	0	0	0
Solyc12g011180	0	0	0	0	0	1	0	1	0	0	1	0
Solyc12g011190	1	0	1	0	0	1	0	0	0	0	0	1
Solyc12g011220	0	0	0	0	-1	-1	0	0	0	0	0	0
Solyc12g011230	0	0	0	0	-1	0	-1	0	0	0	0	0
Solyc12g011240	0	0	0	0	-1	-1	0	-1	0	0	0	0
Solyc12g011250	0	0	0	0	-1	-1	0	0	0	0	0	0
Solyc12g011260	0	0	0	0	0	0	0	-1	1	0	0	0
Solyc12g011270	0	0	0	0	0	0	-1	-1	0	0	0	1
Solyc12g011290	0	0	0	0	-1	0	0	0	0	0	0	0
Solyc12g011320	0	0	0	0	0	0	0	0	0	0	0	0
Solyc12g011330	0	0	0	0	0	0	0	0	0	0	0	0
Solyc12g011340	0	0	0	0	0	0	0	0	0	0	0	0
Solyc12g011350	0	1	0	1	0	0	0	1	0	0	0	0
Solyc12g011360	0	0	0	0	0	0	0	0	0	0	0	0
Solyc12g011370	0	0	0	0	-1	-1	-1	-1	0	0	0	0
Solyc12g011400	0	0	0	0	0	0	0	0	0	0	0	0
Solyc12g011420	0	0	0	-1	1	0	1	0	0	0	0	0
Solyc12g011430	-1	0	0	0	0	0	0	0	0	0	0	1
Solyc12g011440	-1	0	-1	0	1	0	1	1	0	0	0	0
Solyc12g011450	0	0	0	0	0	0	0	0	0	0	0	0
Solyc12g013500	0	0	0	0	0	0	0	0	0	-1	0	-1
Solyc12g013510	0	0	0	0	0	0	0	-1	0	0	0	0
Solyc12g013520	1	0	0	0	-1	-1	-1	-1	0	0	0	0
Solyc12g013530	0	0	0	1	1	1	0	1	0	0	0	0
Solyc12g013540	0	0	0	0	0	0	0	0	0	0	0	0
Solyc12g013550	0	0	0	0	0	0	0	0	0	0	0	0
Solyc12g013560	0	0	0	0	0	0	0	0	0	0	0	-1
Solyc12g013570	0	0	0	0	0	0	0	-1	0	0	0	0
Solyc12g013580	0	-1	0	-1	-1	-1	-1	-1	-1	-1	-1	-1
Solyc12g013590	0	0	0	-1	0	0	0	-1	0	0	0	0
Solyc12g013600	1	0	0	-1	0	0	0	-1	0	0	0	0
Solyc12g013620	0	0	0	0	1	1	1	1	0	0	0	0
Solyc12g013640	1	0	0	-1	-1	0	-1	-1	0	0	0	0
Solyc12g013670	0	-1	0	0	0	0	0	1	0	0	0	0
Solyc12g013680	0	0	0	0	0	0	0	1	0	0	0	0
Solyc12g013690	0	1	0	0	-1	-1	-1	0	0	0	0	0
Solyc12g013700	0	0	0	0	1	1	0	1	0	0	0	0
Solyc12g013710	0	0	0	0	0	0	0	0	0	0	0	0
Solyc12g013740	0	0	0	0	0	0	0	0	0	0	0	0
Solyc12g013750	0	-1	0	0	0	-1	0	1	0	0	0	0
Solyc12g013760	0	0	0	0	0	-1	0	0	0	0	0	0
Solyc12g013770	0	-1	0	0	0	0	0	1	0	0	0	0
Solyc12g013790	0	0	0	0	0	1	0	0	0	0	0	0
Solyc12g013800	0	0	0	0	0	0	0	0	0	1	0	0
Solyc12g013810	0	0	0	0	0	1	0	1	0	0	0	0
Solyc12g013820	0	0	0	0	0	0	0	0	0	0	0	0
Solyc12g013840	0	0	0	0	0	1	0	0	0	0	0	0
Solyc12g013860	0	1	0	0	0	-1	0	0	0	0	0	0
Solyc12g013870	0	0	0	0	0	0	0	0	0	0	0	0
Solyc12g013880	0	0	0	0	0	0	0	-1	0	0	0	0
Solyc12g013890	0	0	0	-1	0	0	0	0	0	0	0	0
Solyc12g013900	0	0	0	0	0	0	0	0	0	-1	0	-1
Solyc12g013910	-1	-1	0	0	0	-1	0	-1	0	0	0	-1
Solyc12g013920	0	0	0	0	0	0	0	0	0	0	0	0
Solyc12g013930	0	0	0	0	-1	-1	-1	-1	0	0	0	0
Solyc12g013940	0	0	1	1	-1	-1	-1	-1	0	0	0	0
Solyc12g013950	0	0	0	0	0	1	0	0	0	0	0	1
Solyc12g013960	-1	-1	0	0	0	0	0	0	0	0	0	0
Solyc12g013970	0	0	0	0	0	1	0	1	0	0	0	1
Solyc12g013980	0	0	0	0	0	1	0	0	0	0	0	0
Solyc12g013990	0	0	0	0	0	0	-1	-1	0	0	0	-1
Solyc12g014000	0	0	0	0	0	0	0	0	0	0	0	0
Solyc12g014010	0	0	0	0	0	1	0	1	0	0	0	1
Solyc12g014020	0	0	0	0	0	0	0	0	0	0	0	0
Solyc12g014040	0	0	0	0	0	0	0	0	0	0	0	0
Solyc12g014050	0	0	0	0	0	0	0	0	0	0	0	0
Solyc12g014060	0	0	0	-1	0	0	0	-1	0	0	0	1
Solyc12g014070	0	0	0	0	1	1	1	1	0	0	0	0
Solyc12g014080	0	0	0	0	0	0	0	0	0	0	0	0
Solyc12g014090	0	1	0	1	0	0	0	0	0	0	0	0
Solyc12g014100	0	0	0	0	1	1	1	1	0	0	0	1
Solyc12g014110	0	1	0	0	1	0	0	0	0	0	0	-1
Solyc12g014120	0	0	0	0	0	1	0	0	0	0	0	0
Solyc12g014150	0	0	0	0	0	0	0	0	0	0	0	0
Solyc12g014160	0	0	0	0	0	0	0	0	0	0	0	0
Solyc12g014170	0	0	0	0	-1	0	0	0	0	0	0	0
Solyc12g014180	0	0	0	0	0	0	0	0	0	0	0	-1
Solyc12g014190	-1	0	0	0	0	-1	0	0	0	0	0	0
Solyc12g014210	0	1	0	0	0	0	0	-1	0	0	0	1
Solyc12g014220	0	-1	0	0	0	1	0	1	0	0	0	0
Solyc12g014230	0	0	0	0	0	-1	0	0	0	0	0	-1
Solyc12g014250	1	0	0	0	0	0	0	0	0	0	0	0
Solyc12g014270	0	1	0	0	0	0	0	0	0	0	0	0
Solyc12g014280	0	0	0	0	0	0	0	0	0	0	0	0
Solyc12g014290	0	0	0	0	0	1	0	-1	0	0	0	1
Solyc12g014310	0	1	0	0	0	-1	0	-1	0	0	0	-1
Solyc12g014320	0	0	0	0	-1	-1	0	0	0	0	0	0
Solyc12g014330	0	0	0	0	-1	0	0	0	0	0	0	0
Solyc12g014350	0	0	0	1	0	0	0	1	0	0	0	0
Solyc12g014360	0	0	0	0	-1	0	-1	0	0	0	0	0
Solyc12g014380	0	0	0	0	0	0	0	0	0	0	0	0
Solyc12g014390	0	0	0	0	0	-1	0	0	0	0	0	0
Solyc12g014400	0	0	0	0	0	1	0	0	0	0	0	1
Solyc12g014410	1	0	0	0	-1	-1	0	-1	1	0	0	-1
Solyc12g014420	-1	0	0	0	0	0	0	0	0	1	0	1
Solyc12g014430	0	0	0	0	0	-1	0	0	0	0	0	-1
Solyc12g014440	0	0	0	0	0	0	-1	0	0	0	0	0
Solyc12g014460	0	0	0	-1	0	0	0	0	0	0	0	0
Solyc12g014470	0	1	0	0	0	0	0	-1	0	1	0	0
Solyc12g014480	0	0	0	0	0	0	0	0	0	0	0	0
Solyc12g014490	0	0	0	0	-1	-1	0	0	0	0	0	-1
Solyc12g014500	1	0	1	-1	0	0	0	-1	1	0	0	-1
Solyc12g014510	0	-1	0	0	-1	-1	-1	-1	0	-1	0	-1
Solyc12g014520	0	0	0	0	0	-1	0	0	0	0	0	0
Solyc12g014530	0	0	-1	0	0	-1	0	0	0	0	0	0
Solyc12g014540	0	-1	0	0	0	0	0	0	0	0	0	0
Solyc12g014560	0	0	0	0	0	1	0	1	0	0	0	1
Solyc12g014570	0	0	0	-1	0	1	0	0	0	0	0	0
Solyc12g014590	0	0	0	0	0	-1	0	-1	1	1	0	-1
Solyc12g014600	0	0	0	0	0	0	0	0	0	0	0	0
Solyc12g014610	0	-1	0	0	0	0	0	0	0	0	0	1
Solyc12g014630	0	0	0	0	0	0	0	0	0	0	0	0
Solyc12g015640	0	0	0	0	0	0	0	0	0	0	0	0
Solyc12g015650	0	0	0	0	0	0	0	1	0	0	0	0
Solyc12g015660	0	0	0	0	0	-1	0	0	0	0	0	-1
Solyc12g015680	0	0	0	0	0	0	0	0	0	0	0	0
Solyc12g015690	0	0	0	0	0	0	0	0	0	0	0	0
Solyc12g015710	0	0	0	0	0	0	0	1	0	0	0	0
Solyc12g015730	0	0	0	0	0	1	0	0	0	0	0	0
Solyc12g015740	1	0	1	0	0	0	0	-1	0	1	0	0
Solyc12g015770	0	0	0	0	1	-1	1	0	0	-1	0	-1
Solyc12g015780	0	1	0	0	-1	-1	-1	-1	1	1	0	0
Solyc12g015820	0	0	0	0	0	0	0	0	0	0	0	0
Solyc12g015830	0	0	0	0	0	0	0	0	0	0	0	0
Solyc12g015840	0	0	0	0	0	0	0	0	0	0	0	0
Solyc12g015850	0	-1	0	0	1	0	0	0	0	-1	0	0
Solyc12g015860	1	0	0	0	-1	-1	-1	-1	1	0	0	0
Solyc12g015870	0	0	0	0	0	-1	0	0	0	0	0	0
Solyc12g015880	0	0	0	0	0	0	0	-1	0	0	0	0
Solyc12g015910	0	0	0	0	0	0	0	0	-1	0	0	1
Solyc12g015980	0	0	0	0	0	-1	0	0	0	0	0	0
Solyc12g015990	-1	0	0	0	-1	-1	0	0	0	0	0	0
Solyc12g016000	0	0	0	0	-1	-1	0	0	0	0	0	0
Solyc12g016060	0	0	0	0	-1	-1	-1	-1	0	0	0	0
Solyc12g016090	0	0	0	0	-1	-1	0	0	0	0	0	0
Solyc12g016100	-1	0	0	0	-1	-1	-1	-1	0	0	0	0
Solyc12g016120	0	0	0	0	0	-1	0	0	0	0	0	0
Solyc12g016130	0	0	0	0	0	-1	0	0	0	0	0	0
Solyc12g016140	0	0	0	0	-1	0	0	0	1	0	0	0
Solyc12g016150	1	0	0	-1	-1	0	-1	-1	1	0	0	0
Solyc12g016170	1	0	0	0	0	0	0	-1	1	0	0	0
Solyc12g016180	1	0	0	0	-1	0	0	-1	1	0	0	0
Solyc12g016190	0	0	0	0	0	0	0	0	0	0	0	-1
Solyc12g016210	0	0	0	0	0	0	0	0	0	0	0	0
Solyc12g016220	0	1	0	0	0	0	0	0	0	0	0	0
Solyc12g017230	0	0	0	0	0	1	0	1	0	0	0	0
Solyc12g017240	0	0	0	0	0	0	0	0	0	0	0	0
Solyc12g017250	0	0	0	0	0	-1	1	1	0	0	0	-1
Solyc12g017260	0	0	0	0	0	0	0	0	0	0	0	0
Solyc12g017280	0	-1	0	0	0	0	0	0	0	0	0	1
Solyc12g017300	1	0	0	0	-1	0	0	-1	1	0	0	0
Solyc12g017360	0	-1	0	0	1	0	1	1	0	0	0	-1
Solyc12g017410	0	0	0	0	0	0	0	1	0	0	0	0
Solyc12g017420	0	-1	0	0	0	0	0	0	0	0	0	0
Solyc12g017450	0	-1	0	0	0	0	0	0	0	0	0	0
Solyc12g017460	0	0	0	0	0	0	0	1	0	0	0	-1
Solyc12g017470	0	0	0	0	0	-1	0	-1	0	0	0	0
Solyc12g017480	0	0	0	0	0	0	0	0	0	0	0	0
Solyc12g017510	0	-1	0	0	0	0	0	0	0	0	0	0
Solyc12g017530	0	0	0	0	1	0	0	0	0	0	0	0
Solyc12g017540	0	0	0	0	0	1	0	0	0	0	0	1
Solyc12g017570	1	1	0	0	0	0	0	-1	0	0	0	0
Solyc12g017630	0	0	0	0	0	0	0	0	0	0	0	0
Solyc12g017660	1	-1	0	0	-1	0	-1	-1	0	-1	0	0
Solyc12g017670	0	0	0	0	0	-1	0	-1	0	0	0	0
Solyc12g017690	0	0	0	0	0	0	0	0	0	1	0	0
Solyc12g017700	0	1	0	1	0	0	0	1	0	1	0	0
Solyc12g017820	0	1	0	0	0	-1	1	0	0	1	0	0
Solyc12g017830	0	0	0	0	0	0	0	0	0	0	0	0
Solyc12g017850	0	0	0	0	0	1	0	0	0	0	0	0
Solyc12g017860	0	0	0	0	0	0	0	0	1	0	0	0
Solyc12g017910	0	0	0	0	0	-1	0	-1	0	0	0	0
Solyc12g017920	0	0	0	0	0	1	0	1	0	0	0	1
Solyc12g017930	0	0	0	0	0	1	0	0	0	0	0	0
Solyc12g017970	0	0	0	0	0	0	0	0	0	0	0	0
Solyc12g018970	0	0	0	0	0	-1	0	0	0	0	0	0
Solyc12g018990	0	0	0	0	0	1	0	0	0	0	0	0
Solyc12g019000	0	0	0	0	1	0	1	0	0	0	0	0
Solyc12g019010	0	0	0	0	0	0	0	0	0	0	0	0
Solyc12g019060	0	0	0	0	0	1	0	1	0	0	0	0
Solyc12g019080	0	0	0	0	-1	-1	-1	-1	0	0	0	0
Solyc12g019090	0	0	0	0	-1	-1	-1	-1	0	0	0	0
Solyc12g019100	0	0	0	0	0	0	0	0	0	0	0	0
Solyc12g019110	0	0	0	0	0	0	0	0	0	0	0	1
Solyc12g019190	0	0	0	0	-1	-1	0	0	0	0	0	0
Solyc12g019200	0	0	0	0	0	-1	0	0	0	0	0	0
Solyc12g019260	0	0	0	1	0	-1	0	0	0	0	0	0
Solyc12g019270	1	0	1	1	0	-1	0	0	0	0	0	0
Solyc12g019290	0	0	0	0	0	0	0	-1	0	0	0	0
Solyc12g019300	0	0	0	0	0	0	0	0	0	0	0	0
Solyc12g019310	0	0	0	0	0	1	0	0	0	0	0	0
Solyc12g019350	0	0	0	0	0	-1	0	0	0	0	0	0
Solyc12g019390	0	1	0	1	0	-1	0	0	0	0	0	-1
Solyc12g019410	0	0	0	0	0	0	0	0	0	0	0	0
Solyc12g019430	1	0	0	0	-1	-1	0	0	1	0	-1	-1
Solyc12g019450	0	0	0	0	0	0	0	0	0	0	0	0
Solyc12g019460	0	0	0	0	0	0	0	0	0	0	0	-1
Solyc12g019470	0	-1	0	0	0	0	0	0	0	0	0	0
Solyc12g019480	0	0	0	0	-1	0	0	0	0	0	0	0
Solyc12g019490	0	0	0	1	0	0	0	1	0	0	0	0
Solyc12g019540	0	0	0	0	0	-1	0	-1	0	1	0	0
Solyc12g019560	0	0	0	0	0	0	0	0	0	0	0	0
Solyc12g019570	0	0	0	0	0	1	0	0	0	0	0	0
Solyc12g019580	0	0	0	0	0	0	0	0	0	0	0	0
Solyc12g019610	0	-1	0	0	0	0	0	0	0	0	0	0
Solyc12g019690	0	0	0	0	0	0	0	0	0	0	0	-1
Solyc12g019710	0	1	0	1	0	0	0	0	0	0	0	0
Solyc12g019730	0	0	0	1	0	-1	-1	-1	1	0	0	-1
Solyc12g019740	0	0	0	0	1	1	0	1	0	0	0	0
Solyc12g019750	0	1	0	0	1	0	0	0	0	1	0	0
Solyc12g019780	0	0	0	0	0	0	0	0	0	0	0	0
Solyc12g019810	0	0	0	0	0	-1	0	0	0	0	0	0
Solyc12g019820	0	0	0	0	0	-1	0	0	0	0	0	0
Solyc12g019830	-1	0	0	0	-1	-1	0	0	0	0	0	0
Solyc12g019840	0	0	0	0	-1	-1	0	0	0	0	0	0
Solyc12g019860	0	0	0	0	0	-1	0	-1	0	0	0	0
Solyc12g019890	0	0	0	0	0	0	0	0	0	0	0	0
Solyc12g019900	0	0	0	0	0	-1	0	-1	0	0	0	0
Solyc12g019910	-1	-1	-1	0	0	-1	-1	0	0	0	1	0
Solyc12g019950	-1	-1	0	0	0	-1	0	0	0	0	0	0
Solyc12g019960	-1	-1	0	0	0	0	0	0	0	0	0	0
Solyc12g019980	0	0	0	0	0	0	0	0	0	0	0	0
Solyc12g019990	0	0	0	0	0	1	0	0	0	0	0	1
Solyc12g020000	-1	-1	-1	0	0	0	0	0	0	0	0	0
Solyc12g020050	0	0	0	0	0	0	0	-1	0	0	0	0
Solyc12g020110	1	0	0	0	-1	-1	-1	-1	1	0	0	0
Solyc12g020120	0	1	0	1	0	0	0	0	0	0	0	0
Solyc12g020130	-1	-1	0	0	-1	-1	-1	-1	-1	0	0	0
Solyc12g021130	0	0	0	0	0	-1	0	0	0	0	0	0
Solyc12g021140	-1	-1	0	0	0	0	0	0	-1	0	0	0
Solyc12g021150	-1	-1	0	0	0	0	0	0	-1	0	0	0
Solyc12g021170	0	0	0	0	0	0	0	0	0	0	0	0
Solyc12g021180	0	0	1	0	0	-1	0	-1	0	0	0	0
Solyc12g021190	0	0	0	0	0	-1	0	0	0	0	0	0
Solyc12g021200	0	0	0	0	-1	-1	-1	-1	0	0	0	0
Solyc12g021210	0	0	0	0	-1	-1	-1	-1	0	0	0	0
Solyc12g021230	0	0	0	0	0	0	0	-1	0	0	0	0
Solyc12g021280	0	0	0	0	0	0	0	0	0	0	0	1
Solyc12g021290	0	0	0	0	0	-1	0	0	0	0	0	0
Solyc12g021300	0	0	0	0	0	0	0	0	0	0	0	0
Solyc12g021310	0	0	0	0	0	0	0	0	0	0	0	0
Solyc12g021320	0	0	0	0	0	0	0	0	0	0	0	0
Solyc12g021330	0	0	0	0	0	0	0	0	0	0	0	0
Solyc12g021340	0	1	0	0	0	0	0	0	0	0	0	0
Solyc12g021360	0	1	0	1	1	0	0	1	0	0	0	0
Solyc12g026400	0	-1	0	0	-1	-1	-1	0	0	0	0	0
Solyc12g026430	0	1	0	0	0	0	0	0	0	0	0	-1
Solyc12g026470	0	1	0	0	0	-1	0	0	0	1	0	-1
Solyc12g027470	0	0	0	0	0	1	0	0	0	0	0	0
Solyc12g027530	0	0	0	0	-1	0	0	-1	0	0	0	0
Solyc12g027580	0	0	0	0	0	0	0	0	0	0	0	0
Solyc12g027590	0	0	0	0	0	0	0	0	0	0	0	0
Solyc12g027600	0	0	0	0	0	0	0	0	0	0	0	0
Solyc12g027740	0	0	0	0	0	0	0	-1	0	0	0	0
Solyc12g027750	0	0	0	0	0	0	0	0	0	0	0	0
Solyc12g027770	0	0	0	0	0	0	0	0	0	0	0	0
Solyc12g027780	0	0	0	0	0	0	0	0	0	0	0	0
Solyc12g027800	0	0	0	0	0	0	0	0	0	0	0	0
Solyc12g027850	0	0	0	0	0	0	0	0	0	0	0	0
Solyc12g027860	0	1	0	1	0	0	0	0	0	0	0	0
Solyc12g027870	0	0	0	0	0	1	0	0	0	0	0	0
Solyc12g032930	0	0	0	0	0	1	0	0	0	0	0	0
Solyc12g032950	0	-1	1	-1	0	1	0	0	0	0	0	1
Solyc12g035130	0	0	0	0	0	0	0	0	0	-1	0	0
Solyc12g035170	0	0	0	0	0	-1	0	-1	0	0	0	0
Solyc12g035190	1	0	0	0	0	1	0	0	1	0	0	0
Solyc12g035230	0	1	0	1	1	0	0	0	0	0	1	0
Solyc12g035240	0	1	0	0	0	-1	0	0	0	0	0	0
Solyc12g035250	0	0	0	0	0	0	0	0	0	0	0	0
Solyc12g035260	0	0	0	0	0	0	0	0	0	0	0	0
Solyc12g035280	0	1	0	0	0	0	-1	-1	0	0	0	0
Solyc12g035290	0	0	0	0	-1	0	0	0	0	0	0	0
Solyc12g035300	0	1	0	0	0	0	0	-1	0	0	0	0
Solyc12g035360	0	1	0	0	-1	-1	0	-1	0	0	0	0
Solyc12g035430	0	1	0	0	0	1	0	0	0	0	0	1
Solyc12g035470	0	0	0	0	0	0	-1	0	0	0	0	0
Solyc12g035490	0	0	0	0	0	0	0	-1	0	0	0	0
Solyc12g035500	0	0	0	0	0	0	0	0	0	0	0	0
Solyc12g035520	0	0	0	0	0	1	0	1	0	-1	0	1
Solyc12g035530	0	0	0	0	0	-1	0	0	0	0	0	0
Solyc12g035570	0	0	0	0	-1	-1	0	0	0	0	0	0
Solyc12g035620	0	0	0	0	0	1	0	1	0	0	0	1
Solyc12g035650	0	-1	0	-1	0	-1	0	0	0	0	0	0
Solyc12g035670	0	-1	0	0	0	0	0	0	0	0	0	0
Solyc12g035720	0	0	0	0	0	0	0	0	0	0	0	0
Solyc12g035740	0	0	0	0	0	0	0	0	0	0	0	0
Solyc12g035750	0	0	0	0	0	0	0	0	0	0	0	0
Solyc12g035810	0	0	0	0	0	0	0	0	0	0	0	0
Solyc12g035820	0	0	0	0	0	0	0	0	0	0	0	0
Solyc12g035830	0	0	0	0	0	0	0	0	0	0	0	-1
Solyc12g035840	0	1	0	0	0	0	0	0	0	1	0	0
Solyc12g035920	0	0	0	0	0	-1	0	0	0	0	0	-1
Solyc12g036080	-1	0	0	0	0	-1	0	-1	0	0	0	0
Solyc12g036090	0	0	0	0	0	-1	0	0	0	-1	0	-1
Solyc12g036100	0	-1	0	0	0	0	0	0	0	0	0	0
Solyc12g036120	0	0	0	0	0	0	0	1	0	0	0	0
Solyc12g036130	0	0	0	0	0	0	0	0	0	0	0	0
Solyc12g036140	0	0	0	0	0	0	0	1	0	0	0	0
Solyc12g036150	0	0	0	0	0	0	0	1	0	0	0	0
Solyc12g036160	0	0	0	0	0	0	0	1	0	0	0	0
Solyc12g036170	0	1	0	0	0	1	0	0	0	0	0	0
Solyc12g036200	0	0	0	0	0	0	0	0	0	0	0	0
Solyc12g036220	0	0	0	0	0	0	0	0	0	0	0	0
Solyc12g036230	0	0	0	0	-1	-1	0	-1	0	0	0	0
Solyc12g036250	0	0	0	0	0	0	0	0	0	0	0	0
Solyc12g036270	1	1	0	0	0	-1	0	0	0	0	0	0
Solyc12g036280	0	1	0	0	0	0	0	0	0	0	0	0
Solyc12g036290	1	1	0	0	0	0	0	0	0	0	0	0
Solyc12g036300	0	0	0	0	0	1	0	1	0	0	0	0
Solyc12g036320	0	0	0	0	0	0	0	0	0	0	0	0
Solyc12g036330	0	0	0	-1	0	1	0	0	0	0	0	0
Solyc12g036340	0	0	0	-1	0	0	0	0	0	0	0	0
Solyc12g036370	0	1	0	0	0	-1	0	0	0	0	0	0
Solyc12g036410	-1	0	0	0	0	0	0	0	0	0	0	0
Solyc12g036430	0	0	0	0	-1	-1	0	-1	-1	0	0	1
Solyc12g036450	0	1	0	1	0	0	1	1	1	0	1	-1
Solyc12g036600	0	0	0	0	0	0	0	0	0	0	0	0
Solyc12g036620	0	0	0	0	0	0	0	0	0	0	0	0
Solyc12g036640	0	0	0	0	0	0	0	0	0	0	0	1
Solyc12g036650	0	0	0	0	0	0	0	0	0	0	0	0
Solyc12g036670	0	0	0	0	0	0	0	0	0	0	0	0
Solyc12g036710	0	0	0	0	0	0	0	0	0	0	0	0
Solyc12g036720	0	0	0	0	0	0	0	0	0	0	0	0
Solyc12g036740	0	0	0	0	0	1	0	0	0	0	0	0
Solyc12g036790	0	0	0	0	0	0	0	0	0	0	0	0
Solyc12g036860	0	0	0	0	0	0	0	0	0	0	0	1
Solyc12g036870	0	0	0	0	0	0	0	0	0	0	0	0
Solyc12g036920	0	-1	0	-1	0	1	0	0	0	0	0	0
Solyc12g036930	0	-1	0	0	0	1	0	1	0	0	0	0
Solyc12g037970	0	0	-1	0	0	0	0	1	0	0	0	-1
Solyc12g037980	0	0	0	0	0	0	0	0	0	0	0	0
Solyc12g038060	0	0	0	0	-1	0	0	-1	0	0	0	1
Solyc12g038080	0	0	0	0	0	0	0	0	0	0	0	0
Solyc12g038090	0	-1	0	-1	0	1	0	0	0	0	0	0
Solyc12g038130	0	0	0	0	-1	-1	-1	-1	0	0	0	0
Solyc12g038140	0	0	0	0	-1	-1	-1	0	0	0	0	0
Solyc12g038160	0	0	0	0	0	1	0	1	0	0	0	1
Solyc12g038200	0	0	0	0	-1	-1	0	0	0	0	0	0
Solyc12g038230	0	0	0	0	0	0	0	0	0	0	0	0
Solyc12g038340	-1	-1	0	0	0	-1	0	0	0	0	0	0
Solyc12g038370	0	0	0	-1	0	0	0	0	0	0	0	0
Solyc12g038400	0	0	0	0	0	0	0	0	0	0	0	0
Solyc12g038420	0	1	0	0	1	0	0	-1	-1	0	0	0
Solyc12g038430	0	0	0	0	-1	-1	-1	-1	0	0	0	0
Solyc12g038440	0	-1	-1	0	-1	-1	-1	-1	1	0	-1	-1
Solyc12g038450	1	0	0	0	-1	-1	0	-1	1	0	0	0
Solyc12g038460	0	0	0	0	0	0	0	0	0	0	0	0
Solyc12g038490	0	0	0	0	0	0	0	0	0	0	0	0
Solyc12g038500	0	0	0	0	0	-1	0	0	0	0	0	0
Solyc12g038530	0	0	0	0	0	-1	0	0	0	0	0	0
Solyc12g038540	0	0	0	0	0	-1	0	0	0	0	0	-1
Solyc12g038550	0	0	0	0	0	0	0	0	0	0	0	0
Solyc12g038580	0	0	0	0	0	0	0	0	0	0	0	0
Solyc12g038590	0	0	0	0	0	0	0	0	0	0	0	1
Solyc12g038600	0	0	0	0	0	0	0	0	0	0	0	0
Solyc12g038630	0	0	0	0	0	0	0	0	0	0	0	0
Solyc12g038640	0	0	0	0	0	0	0	0	0	0	0	0
Solyc12g038650	0	1	0	1	-1	-1	0	0	0	0	0	0
Solyc12g038670	0	0	0	0	0	0	0	1	0	-1	0	0
Solyc12g038740	0	0	0	0	-1	-1	-1	-1	0	0	0	-1
Solyc12g038770	0	0	0	0	0	0	0	0	0	0	0	0
Solyc12g038800	0	0	0	0	0	0	0	0	0	0	0	1
Solyc12g038810	0	0	0	0	0	-1	0	0	0	0	0	0
Solyc12g038820	0	0	0	0	0	0	0	0	0	0	0	0
Solyc12g038830	0	0	0	0	-1	-1	0	-1	0	0	0	0
Solyc12g038840	0	0	0	0	0	0	0	0	0	0	0	0
Solyc12g038920	-1	0	0	0	1	0	0	1	0	0	0	0
Solyc12g038970	0	1	0	0	0	0	0	-1	0	0	0	0
Solyc12g038980	0	0	0	0	0	0	0	-1	0	0	0	0
Solyc12g038990	0	0	0	0	0	0	0	0	0	0	0	0
Solyc12g039000	0	0	0	0	0	0	0	0	0	0	0	0
Solyc12g039010	0	-1	0	-1	0	0	0	0	0	0	0	-1
Solyc12g039050	0	0	0	0	0	-1	0	0	0	1	0	0
Solyc12g039090	0	0	0	0	0	-1	0	0	0	0	0	0
Solyc12g039100	0	1	0	1	0	0	0	1	0	0	0	0
Solyc12g039120	0	0	0	0	0	0	0	0	0	0	0	0
Solyc12g039180	0	0	0	0	0	-1	0	0	0	1	0	0
Solyc12g039190	0	0	0	0	0	0	0	0	0	0	0	0
Solyc12g040210	0	0	0	0	0	-1	0	-1	0	0	0	0
Solyc12g040230	0	0	0	0	-1	-1	-1	-1	0	0	0	0
Solyc12g040270	0	0	0	0	-1	-1	-1	-1	0	0	0	0
Solyc12g040300	0	0	0	0	-1	-1	-1	-1	0	0	0	0
Solyc12g040320	0	0	0	0	0	-1	0	0	0	0	0	0
Solyc12g040360	0	0	0	0	0	0	0	0	0	0	0	0
Solyc12g040390	1	0	0	0	0	0	0	0	0	0	0	0
Solyc12g040460	0	0	0	0	0	0	0	0	0	0	0	0
Solyc12g040470	0	0	0	0	0	0	0	0	0	1	0	0
Solyc12g040480	0	0	0	0	0	1	0	1	0	0	0	1
Solyc12g040490	0	0	0	0	0	1	0	0	0	0	0	1
Solyc12g040500	0	0	0	1	0	1	0	1	1	0	0	1
Solyc12g040510	0	0	0	-1	0	-1	0	0	0	0	0	-1
Solyc12g040520	-1	-1	0	1	-1	-1	-1	-1	0	0	0	0
Solyc12g040540	0	0	0	0	0	-1	0	0	0	0	0	0
Solyc12g040550	1	0	0	0	-1	-1	0	-1	1	0	0	-1
Solyc12g040570	0	0	0	0	0	0	0	0	0	0	0	0
Solyc12g040600	0	0	0	0	0	-1	0	0	0	0	0	0
Solyc12g040610	0	0	0	0	0	-1	0	0	1	0	0	0
Solyc12g040650	1	0	0	0	0	0	0	0	0	0	0	0
Solyc12g040680	0	0	0	0	0	1	0	1	0	0	0	0
Solyc12g040700	0	1	0	1	1	0	0	0	0	0	1	0
Solyc12g040760	0	0	0	0	0	-1	0	-1	0	0	0	0
Solyc12g040780	0	0	0	0	0	-1	0	0	0	0	0	0
Solyc12g040790	0	0	0	0	0	0	0	0	0	0	0	0
Solyc12g040810	0	0	0	0	0	0	0	0	0	0	0	0
Solyc12g040850	0	0	0	0	0	0	-1	-1	0	0	0	0
Solyc12g041880	0	0	0	0	0	0	1	0	0	0	0	0
Solyc12g041890	0	0	0	0	0	0	0	0	0	0	0	0
Solyc12g041910	0	0	0	0	0	1	0	1	0	0	0	0
Solyc12g041980	0	0	0	0	0	0	0	0	0	0	0	0
Solyc12g042000	0	0	0	1	0	0	0	1	0	0	0	0
Solyc12g042030	0	0	0	0	0	-1	0	0	0	0	0	0
Solyc12g042040	0	0	0	0	-1	-1	-1	0	0	0	0	0
Solyc12g042060	0	0	0	-1	1	1	0	0	0	0	0	0
Solyc12g042070	-1	-1	0	0	0	0	0	0	0	-1	0	0
Solyc12g042080	0	0	0	0	0	0	0	0	0	0	0	0
Solyc12g042110	0	-1	0	0	0	0	0	-1	0	0	0	1
Solyc12g042140	1	0	0	0	-1	0	0	0	0	0	0	0
Solyc12g042150	0	0	0	0	-1	-1	-1	-1	0	0	0	0
Solyc12g042170	0	0	0	0	0	0	0	0	0	0	0	-1
Solyc12g042180	0	0	0	0	0	0	0	1	0	0	0	0
Solyc12g042200	0	0	0	-1	-1	0	0	0	0	0	0	0
Solyc12g042240	0	0	0	0	0	1	0	0	0	0	0	1
Solyc12g042250	0	0	0	0	0	1	0	0	0	0	0	0
Solyc12g042300	1	0	0	0	0	0	0	0	0	0	0	0
Solyc12g042340	0	0	0	0	-1	-1	-1	0	0	-1	0	-1
Solyc12g042360	0	1	0	0	0	0	0	0	0	0	0	0
Solyc12g042370	-1	-1	0	0	0	-1	0	0	0	0	0	-1
Solyc12g042380	0	1	0	0	1	-1	0	-1	0	0	0	0
Solyc12g042390	-1	-1	0	-1	0	0	0	0	0	0	0	0
Solyc12g042400	0	0	0	0	-1	-1	0	0	0	0	0	0
Solyc12g042430	0	0	0	0	0	0	0	0	0	0	0	0
Solyc12g042440	-1	-1	-1	0	0	0	0	1	0	-1	0	0
Solyc12g042460	-1	0	0	0	-1	-1	0	0	0	0	0	0
Solyc12g042500	0	1	0	0	0	0	0	0	0	0	0	0
Solyc12g042510	1	0	0	0	0	0	0	0	0	0	0	0
Solyc12g042520	1	1	0	0	-1	-1	-1	-1	0	-1	0	0
Solyc12g042530	1	0	0	0	0	-1	0	-1	1	0	0	-1
Solyc12g042540	0	0	0	0	0	0	0	0	0	0	0	0
Solyc12g042570	1	0	0	0	0	0	0	0	0	0	0	0
Solyc12g042580	0	0	0	0	0	-1	0	0	0	0	0	0
Solyc12g042610	0	0	0	0	0	0	0	0	0	0	0	0
Solyc12g042650	0	0	0	0	0	-1	0	-1	0	0	0	0
Solyc12g042670	0	0	0	0	-1	-1	-1	-1	0	0	0	0
Solyc12g042680	0	0	0	0	0	0	0	0	0	0	0	1
Solyc12g042690	0	0	0	0	0	0	0	0	0	0	0	0
Solyc12g042700	0	0	0	0	0	0	0	0	0	0	0	0
Solyc12g042710	-1	0	0	0	0	0	-1	0	0	0	0	0
Solyc12g042720	0	0	0	0	0	0	0	0	0	0	0	0
Solyc12g042730	0	0	0	0	0	1	1	1	0	0	0	0
Solyc12g042740	0	1	0	0	0	0	0	0	0	0	0	0
Solyc12g042750	0	0	0	0	0	0	0	-1	0	0	0	1
Solyc12g042760	-1	0	0	0	0	0	0	-1	-1	0	0	0
Solyc12g042800	0	1	0	0	0	0	0	0	0	0	0	0
Solyc12g042820	-1	0	0	0	0	-1	0	0	0	0	0	0
Solyc12g042870	0	0	0	0	0	-1	0	0	0	0	0	0
Solyc12g042880	0	0	0	0	0	0	0	0	0	0	0	0
Solyc12g042890	0	0	0	0	0	1	0	1	0	0	0	0
Solyc12g042900	0	0	0	0	0	0	0	0	0	0	0	0
Solyc12g042910	0	0	0	0	0	0	0	0	0	0	0	0
Solyc12g042920	0	0	0	0	0	0	0	1	0	0	0	-1
Solyc12g042950	0	-1	1	0	0	0	0	-1	0	0	0	1
Solyc12g042960	0	0	0	0	0	0	0	0	0	0	0	1
Solyc12g042990	0	0	0	0	0	0	0	0	0	0	0	0
Solyc12g043000	0	0	0	0	0	-1	-1	-1	0	0	0	0
Solyc12g043020	0	0	0	0	0	0	0	0	0	0	0	0
Solyc12g043030	0	0	0	0	0	0	0	0	0	0	0	0
Solyc12g043040	0	0	0	0	0	0	0	-1	0	0	0	0
Solyc12g043050	0	0	0	0	0	0	0	0	0	0	0	0
Solyc12g043060	0	0	0	0	0	0	0	0	0	0	0	0
Solyc12g043070	0	0	0	0	0	0	0	0	0	0	0	0
Solyc12g043090	0	0	0	0	0	1	0	0	0	0	0	0
Solyc12g043100	0	0	0	0	0	0	0	0	0	0	0	0
Solyc12g043110	0	0	0	0	0	0	-1	-1	0	0	0	0
Solyc12g043120	0	0	0	0	0	0	0	0	0	0	0	0
Solyc12g043160	0	0	0	0	0	0	0	0	0	0	0	1
Solyc12g044210	1	0	1	0	0	1	0	0	0	0	0	1
Solyc12g044220	0	0	0	0	0	1	0	0	0	0	0	0
Solyc12g044230	0	0	1	0	0	0	0	0	0	1	0	0
Solyc12g044240	0	0	0	0	0	1	0	1	0	0	0	0
Solyc12g044250	0	0	0	0	0	0	0	0	0	0	0	0
Solyc12g044270	0	0	0	0	0	0	0	0	0	0	0	0
Solyc12g044290	0	0	0	1	0	0	0	1	0	-1	0	-1
Solyc12g044300	0	0	0	1	0	0	1	1	0	-1	0	-1
Solyc12g044310	0	0	0	0	0	-1	0	-1	0	0	0	-1
Solyc12g044330	0	0	0	0	1	1	1	1	0	0	0	0
Solyc12g044340	0	0	0	0	0	0	0	0	0	0	0	0
Solyc12g044350	0	0	0	0	0	0	0	0	0	0	0	0
Solyc12g044360	0	0	0	0	0	-1	0	-1	0	0	0	0
Solyc12g044370	0	1	0	0	0	0	0	0	0	0	0	0
Solyc12g044380	0	0	0	0	0	0	0	0	0	0	0	0
Solyc12g044400	0	0	0	0	0	1	0	0	0	1	0	1
Solyc12g044410	-1	0	0	0	0	0	0	0	-1	0	0	1
Solyc12g044440	0	1	0	0	0	0	0	0	0	0	0	0
Solyc12g044450	0	0	0	-1	1	1	1	0	0	1	0	1
Solyc12g044520	-1	0	0	0	-1	-1	-1	0	0	0	0	0
Solyc12g044530	-1	0	0	0	-1	-1	-1	0	0	0	0	0
Solyc12g044540	0	0	0	0	0	0	0	0	0	0	0	0
Solyc12g044600	0	0	0	0	0	0	0	0	0	0	0	0
Solyc12g044610	0	0	0	0	0	0	0	0	0	0	0	0
Solyc12g044620	0	0	0	0	-1	-1	0	0	0	0	0	0
Solyc12g044630	0	0	0	0	-1	-1	0	0	0	0	0	0
Solyc12g044640	0	0	0	0	0	0	0	0	0	0	0	0
Solyc12g044650	1	1	0	0	-1	-1	-1	-1	0	0	0	-1
Solyc12g044700	0	-1	0	-1	-1	0	-1	-1	0	-1	-1	0
Solyc12g044710	0	0	0	0	0	0	0	0	0	0	0	0
Solyc12g044720	0	0	0	0	0	0	0	0	0	0	0	0
Solyc12g044730	0	1	0	1	0	-1	0	-1	0	0	0	-1
Solyc12g044740	0	0	0	0	0	0	0	0	0	0	0	0
Solyc12g044760	0	0	0	0	-1	-1	-1	-1	0	0	-1	-1
Solyc12g044780	-1	-1	0	0	-1	-1	-1	-1	0	0	0	0
Solyc12g044790	-1	-1	0	0	-1	-1	-1	-1	0	0	0	0
Solyc12g044800	0	-1	0	0	0	-1	0	0	0	0	0	-1
Solyc12g044820	1	0	0	0	0	0	0	0	0	0	0	0
Solyc12g044850	0	0	0	0	0	0	0	1	0	0	0	0
Solyc12g044860	0	0	0	0	0	0	0	0	0	0	0	0
Solyc12g044880	0	0	0	1	0	-1	-1	0	-1	0	1	1
Solyc12g044890	0	0	0	0	-1	0	-1	0	0	0	0	0
Solyc12g044900	1	0	0	0	0	-1	0	0	0	0	0	-1
Solyc12g044910	0	0	0	1	0	-1	0	0	0	0	0	0
Solyc12g044920	0	0	0	0	0	1	0	1	0	0	0	0
Solyc12g044930	0	0	0	0	0	0	0	0	0	0	0	-1
Solyc12g044940	0	1	0	1	0	-1	0	0	0	0	0	-1
Solyc12g044970	0	0	0	0	0	0	-1	0	0	0	0	0
Solyc12g045030	0	0	0	0	0	0	0	0	0	0	0	0
Solyc12g049100	0	0	0	0	-1	-1	-1	-1	0	0	0	0
Solyc12g049120	0	0	0	0	-1	-1	-1	0	0	0	0	0
Solyc12g049190	0	0	0	0	0	0	0	0	0	0	0	0
Solyc12g049220	0	0	0	0	0	0	0	0	0	0	0	0
Solyc12g049230	-1	0	0	0	0	-1	-1	-1	0	0	0	0
Solyc12g049240	0	0	0	0	-1	-1	0	0	0	0	0	0
Solyc12g049270	1	0	0	0	0	0	0	0	0	0	0	0
Solyc12g049280	0	0	0	0	0	0	0	1	0	0	0	0
Solyc12g049290	0	0	0	0	0	0	0	0	0	0	0	0
Solyc12g049300	0	0	0	0	0	1	0	1	0	0	0	0
Solyc12g049310	0	0	0	0	0	0	0	0	0	0	0	0
Solyc12g049320	0	0	0	0	0	0	0	0	0	0	0	0
Solyc12g049330	0	0	0	0	1	1	1	1	0	1	0	0
Solyc12g049370	1	0	0	0	0	1	0	1	0	0	0	0
Solyc12g049390	-1	0	0	0	0	-1	0	0	0	0	0	0
Solyc12g049400	0	0	0	0	0	0	0	1	0	0	0	-1
Solyc12g049410	0	0	0	0	-1	0	0	0	0	0	0	0
Solyc12g049420	0	0	0	0	0	1	0	0	0	0	0	0
Solyc12g049430	0	0	0	0	0	0	0	0	0	0	0	0
Solyc12g049440	0	1	0	1	1	0	1	0	0	1	0	1
Solyc12g049450	0	1	0	1	1	-1	1	0	0	1	0	0
Solyc12g049460	0	1	0	1	1	0	1	0	0	1	0	0
Solyc12g049470	0	1	0	0	0	0	1	0	0	1	0	0
Solyc12g049500	0	0	0	0	-1	0	0	0	0	0	0	0
Solyc12g049510	0	-1	0	0	0	0	0	0	0	0	0	0
Solyc12g049520	0	0	0	0	0	0	0	0	0	0	0	1
Solyc12g049530	-1	0	0	0	0	-1	0	-1	0	0	0	0
Solyc12g049540	-1	0	0	0	0	-1	0	-1	0	0	0	0
Solyc12g049550	0	0	1	0	-1	-1	0	-1	0	1	0	0
Solyc12g049560	-1	0	-1	0	0	0	0	1	0	0	0	1
Solyc12g049570	0	0	0	0	0	0	0	0	0	0	0	0
Solyc12g049580	0	0	0	0	-1	-1	-1	-1	0	0	0	0
Solyc12g049590	0	0	0	0	0	-1	0	0	0	0	0	-1
Solyc12g049600	0	0	0	0	0	0	-1	0	0	0	0	0
Solyc12g049610	1	0	1	0	0	0	0	-1	0	0	0	0
Solyc12g049620	0	0	0	1	-1	0	-1	-1	0	0	0	0
Solyc12g049630	0	0	0	0	-1	0	-1	-1	0	0	0	0
Solyc12g055690	0	0	0	0	0	0	-1	0	0	0	0	0
Solyc12g055710	0	0	0	0	0	0	0	0	0	0	0	0
Solyc12g055720	0	-1	0	1	0	-1	0	0	-1	-1	0	0
Solyc12g055740	0	0	0	0	0	-1	0	0	0	0	0	0
Solyc12g055750	0	0	0	0	0	1	0	1	0	0	0	0
Solyc12g055760	0	0	0	0	0	0	0	0	0	0	0	0
Solyc12g055780	0	0	0	0	0	0	0	0	0	0	0	0
Solyc12g055790	0	0	0	0	0	-1	0	0	0	0	0	0
Solyc12g055800	0	0	0	0	0	0	0	0	0	0	0	0
Solyc12g055810	1	1	0	0	0	0	0	0	0	0	0	0
Solyc12g055820	0	0	0	0	0	0	0	0	0	0	0	-1
Solyc12g055830	0	0	0	0	0	0	0	0	0	0	0	0
Solyc12g055840	0	0	0	0	0	1	0	1	0	-1	0	0
Solyc12g055850	0	0	0	0	0	-1	0	-1	0	0	0	0
Solyc12g055900	0	0	0	0	0	0	0	0	0	0	0	0
Solyc12g055910	0	0	0	0	0	0	0	0	0	0	0	0
Solyc12g055920	0	0	0	0	0	1	0	0	0	0	0	0
Solyc12g055930	0	0	0	0	-1	0	-1	0	0	0	0	0
Solyc12g055940	0	0	0	0	0	0	0	0	0	0	0	0
Solyc12g055950	0	0	0	0	0	0	0	0	0	0	0	0
Solyc12g055960	0	0	0	0	-1	-1	0	-1	0	0	0	0
Solyc12g055990	0	0	0	0	0	0	0	0	0	0	0	0
Solyc12g056030	0	0	0	0	0	0	0	0	0	0	0	0
Solyc12g056040	0	0	0	0	-1	-1	0	-1	0	0	0	0
Solyc12g056060	0	0	0	0	0	0	0	0	0	0	0	1
Solyc12g056070	0	0	0	0	-1	0	-1	0	0	0	0	0
Solyc12g056080	0	0	0	0	0	1	0	0	0	0	0	0
Solyc12g056090	0	0	0	0	0	0	0	0	0	0	0	0
Solyc12g056100	0	0	0	0	0	0	0	0	0	0	0	0
Solyc12g056110	0	0	0	0	1	1	0	0	0	0	0	0
Solyc12g056120	0	0	0	0	0	0	-1	0	0	0	0	1
Solyc12g056130	0	0	0	0	0	0	1	1	0	0	0	-1
Solyc12g056150	0	0	0	0	0	-1	0	0	0	0	0	0
Solyc12g056160	0	0	0	0	0	0	0	-1	0	0	0	0
Solyc12g056170	0	0	0	0	0	1	0	0	0	0	0	0
Solyc12g056200	0	0	0	0	0	0	0	0	0	-1	0	0
Solyc12g056210	0	0	0	0	1	0	0	0	0	0	0	0
Solyc12g056220	0	0	0	0	1	1	1	0	0	0	0	1
Solyc12g056230	0	0	0	0	0	0	-1	0	0	-1	0	-1
Solyc12g056240	0	0	0	0	0	0	0	0	0	0	0	0
Solyc12g056250	1	0	0	0	0	-1	0	-1	0	0	0	-1
Solyc12g056270	0	0	0	0	-1	-1	0	-1	0	0	0	0
Solyc12g056280	0	0	0	0	0	0	0	0	0	0	0	0
Solyc12g056290	0	0	0	-1	0	1	0	0	0	0	0	0
Solyc12g056300	0	1	0	0	0	0	0	0	0	0	0	0
Solyc12g056330	0	0	0	0	-1	-1	-1	-1	0	0	0	0
Solyc12g056340	0	1	0	0	0	0	0	0	0	0	0	0
Solyc12g056350	0	0	0	0	0	-1	0	0	0	0	0	0
Solyc12g056400	0	0	0	0	0	0	0	0	0	0	0	0
Solyc12g056410	0	0	0	0	0	0	0	0	0	0	0	0
Solyc12g056420	1	0	0	0	0	0	0	0	0	0	0	0
Solyc12g056440	0	0	0	0	0	0	0	0	0	0	0	0
Solyc12g056450	0	1	0	1	-1	-1	0	-1	0	0	0	0
Solyc12g056460	0	0	0	0	0	-1	0	0	0	0	0	0
Solyc12g056490	0	0	0	0	0	0	0	0	0	1	0	1
Solyc12g056510	0	0	0	0	0	0	0	0	0	0	0	0
Solyc12g056520	0	0	0	0	0	0	0	0	0	0	0	0
Solyc12g056530	0	0	0	0	0	0	0	0	0	0	0	0
Solyc12g056540	0	1	0	-1	0	1	0	0	0	1	0	1
Solyc12g056550	0	0	0	0	0	0	0	0	0	0	0	0
Solyc12g056560	0	0	0	0	0	0	0	0	0	0	0	0
Solyc12g056580	0	0	0	0	1	1	1	1	0	0	0	0
Solyc12g056590	0	0	0	0	1	1	1	1	0	0	0	0
Solyc12g056610	0	-1	0	0	0	0	-1	0	0	0	0	0
Solyc12g056630	0	0	0	0	0	0	0	0	0	0	0	0
Solyc12g056640	0	0	0	0	0	0	0	0	0	0	0	0
Solyc12g056650	0	0	0	0	1	0	1	1	0	0	0	0
Solyc12g056660	0	0	0	0	0	0	0	0	0	0	0	0
Solyc12g056690	0	0	0	1	-1	-1	0	0	0	0	0	0
Solyc12g056740	-1	0	0	-1	0	0	0	-1	0	0	0	1
Solyc12g056760	1	0	0	-1	0	0	0	0	0	0	-1	-1
Solyc12g056770	0	0	0	0	0	0	0	-1	0	0	0	0
Solyc12g056780	0	0	0	0	0	0	-1	-1	0	1	0	0
Solyc12g056790	0	0	0	0	0	0	1	1	0	-1	0	0
Solyc12g056800	0	0	0	0	0	0	0	1	0	0	0	0
Solyc12g056820	0	0	0	0	0	0	0	0	0	0	0	0
Solyc12g056830	0	0	0	0	0	0	1	1	0	0	0	-1
Solyc12g056840	0	0	0	0	0	0	0	0	0	0	0	0
Solyc12g056850	0	-1	0	-1	0	0	0	0	0	-1	0	0
Solyc12g056870	0	0	0	0	0	0	0	0	0	0	0	0
Solyc12g056880	0	0	0	0	0	-1	0	0	0	1	0	0
Solyc12g056890	0	0	0	0	0	0	0	0	0	0	0	0
Solyc12g056900	0	0	0	0	0	0	0	0	0	0	0	0
Solyc12g056910	0	0	0	0	0	0	0	-1	0	0	0	0
Solyc12g056930	0	0	0	-1	0	-1	0	0	0	-1	0	-1
Solyc12g056940	0	0	0	0	0	0	0	0	0	0	0	0
Solyc12g056960	0	0	1	0	-1	0	-1	-1	0	0	0	0
Solyc12g057020	-1	0	0	0	0	0	-1	0	0	0	0	0
Solyc12g057060	0	0	0	0	1	1	1	1	0	0	0	1
Solyc12g057080	-1	0	0	0	1	0	0	0	0	0	0	0
Solyc12g057110	0	0	0	0	0	0	0	-1	0	0	0	0
Solyc12g057120	0	0	0	0	0	0	0	0	0	0	0	0
Solyc12g057140	0	0	0	0	0	0	0	0	0	0	0	0
Solyc12g057160	0	0	0	0	1	1	1	1	0	0	0	0
Solyc12g062160	1	0	1	0	-1	-1	-1	-1	0	0	0	0
Solyc12g062200	-1	-1	0	0	-1	0	0	0	0	0	0	0
Solyc12g062250	0	-1	0	0	0	0	0	0	0	-1	0	-1
Solyc12g062260	0	0	0	0	0	0	0	0	0	0	0	0
Solyc12g062270	1	1	0	0	0	0	0	0	0	0	0	0
Solyc12g062280	0	1	0	0	1	0	0	0	0	0	0	0
Solyc12g062290	0	0	0	0	0	-1	0	0	0	0	0	0
Solyc12g062480	0	-1	0	0	0	1	0	0	0	0	0	1
Solyc12g062500	0	0	0	0	0	0	0	0	0	0	0	0
Solyc12g062510	-1	0	0	0	0	0	0	0	0	0	0	0
Solyc12g062520	0	0	0	0	0	-1	0	0	0	1	0	0
Solyc12g062620	0	0	0	0	0	0	0	0	0	0	0	0
Solyc12g062670	1	0	1	0	0	1	0	0	0	1	0	1
Solyc12g062680	0	0	0	0	0	1	0	0	0	1	0	1
Solyc12g062710	0	0	0	0	0	-1	0	0	0	0	0	0
Solyc12g062770	0	0	0	0	0	0	0	0	0	0	0	0
Solyc12g062810	0	0	0	0	0	0	0	0	0	0	0	0
Solyc12g062860	0	1	0	0	0	-1	0	-1	0	0	0	0
Solyc12g062870	0	0	0	0	0	1	0	1	0	0	0	0
Solyc12g062880	0	0	0	0	-1	-1	0	-1	0	0	0	0
Solyc12g062930	0	0	0	0	0	0	0	0	0	0	0	0
Solyc12g062990	0	0	0	0	0	0	0	0	0	0	0	0
Solyc12g063050	-1	-1	0	0	0	0	0	0	0	0	0	0
Solyc12g068060	0	1	0	0	0	0	0	0	0	1	0	1
Solyc12g068070	0	0	0	0	0	1	0	1	0	0	0	0
Solyc12g070080	0	0	0	0	0	0	0	0	0	0	0	0
Solyc12g070090	0	0	0	0	0	1	0	0	0	0	0	0
Solyc12g070100	0	0	0	0	0	0	0	0	0	0	0	0
Solyc12g070160	0	0	0	0	0	0	0	0	0	0	0	0
Solyc12g070190	0	0	0	0	-1	-1	0	0	0	0	0	0
Solyc12g070240	1	0	0	0	0	1	0	0	0	0	0	1
Solyc12g070270	0	0	0	0	0	0	0	0	0	0	0	0
Solyc12g070280	0	0	0	0	0	0	0	1	0	0	0	0
Solyc12g076320	0	0	0	0	0	0	0	0	0	0	0	0
Solyc12g076330	0	1	0	0	0	0	0	0	0	0	0	0
Solyc12g076340	0	0	0	0	0	0	0	0	0	0	0	0
Solyc12g076350	0	0	0	0	0	0	0	0	0	0	0	0
Solyc12g077420	0	1	0	0	0	0	0	0	0	1	0	1
Solyc12g077430	0	0	0	0	0	0	0	0	0	0	0	0
Solyc12g077440	0	0	0	0	0	0	0	0	0	0	0	0
Solyc12g077450	0	0	0	0	0	0	0	0	0	0	0	0
Solyc12g077460	0	1	0	0	0	0	0	0	0	0	0	0
Solyc12g077490	0	0	0	0	0	0	0	0	0	0	0	0
Solyc12g077520	0	0	0	0	0	0	0	0	0	0	0	0
Solyc12g077540	0	-1	0	0	0	0	0	0	0	-1	0	1
Solyc12g077590	-1	0	0	0	0	-1	0	0	0	0	0	0
Solyc12g077650	0	0	0	0	0	0	0	0	0	0	0	0
Solyc12g082690	0	1	0	1	0	-1	0	0	0	0	0	0
Solyc12g082720	0	0	0	0	-1	-1	-1	-1	0	0	0	0
Solyc12g082730	-1	0	0	0	-1	-1	-1	-1	0	0	0	0
Solyc12g087800	0	0	0	0	0	0	0	0	0	0	0	0
Solyc12g087810	0	0	0	0	1	1	1	1	0	0	0	-1
Solyc12g087820	0	0	0	0	0	0	0	0	0	0	0	0
Solyc12g087830	0	0	0	0	0	0	0	0	0	0	0	-1
Solyc12g087850	0	0	0	0	0	-1	0	0	0	0	0	-1
Solyc12g087860	0	-1	0	1	0	0	0	0	0	-1	0	0
Solyc12g087890	0	0	0	0	0	0	0	0	0	0	0	0
Solyc12g087900	-1	-1	0	0	0	0	0	0	-1	0	0	0
Solyc12g087940	0	0	0	0	0	0	0	0	0	0	0	0
Solyc12g087950	0	0	0	0	0	0	0	0	0	0	0	0
Solyc12g087960	0	0	0	0	0	0	0	1	0	0	0	0
Solyc12g087970	0	0	0	0	0	0	1	0	0	0	0	-1
Solyc12g087980	0	-1	0	0	0	1	0	1	0	-1	0	0
Solyc12g087990	0	0	0	0	0	0	0	0	0	0	0	0
Solyc12g088000	1	0	0	0	-1	0	-1	-1	0	0	0	0
Solyc12g088010	0	0	0	0	1	1	0	1	0	0	0	-1
Solyc12g088020	0	1	0	1	1	0	1	1	0	0	0	0
Solyc12g088030	1	0	1	0	0	0	0	-1	0	1	0	0
Solyc12g088040	1	1	0	0	1	1	1	0	1	0	0	-1
Solyc12g088050	0	0	0	0	0	0	0	0	0	0	0	1
Solyc12g088060	0	0	0	0	-1	-1	0	-1	0	0	0	0
Solyc12g088070	0	0	0	0	1	0	1	0	0	0	0	-1
Solyc12g088080	0	0	0	0	0	1	0	0	0	0	0	0
Solyc12g088090	0	0	0	0	0	0	0	0	0	0	0	0
Solyc12g088180	0	0	0	0	0	0	0	0	0	0	0	0
Solyc12g088200	0	0	0	0	0	0	0	0	0	0	0	0
Solyc12g088210	0	0	0	0	0	0	0	0	0	0	0	0
Solyc12g088220	0	0	0	0	0	1	0	0	0	0	0	0
Solyc12g088230	0	0	0	0	0	0	0	0	0	0	0	0
Solyc12g088290	0	0	0	0	-1	0	0	0	0	0	0	0
Solyc12g088300	0	0	0	0	0	-1	0	0	0	0	0	0
Solyc12g088310	-1	0	0	0	0	0	0	0	0	0	0	1
Solyc12g088320	1	0	0	0	0	0	0	-1	0	0	0	0
Solyc12g088340	0	0	0	0	1	1	0	1	0	0	0	0
Solyc12g088360	0	0	0	0	0	0	0	0	0	0	0	0
Solyc12g088370	1	0	0	0	0	1	0	0	1	0	0	0
Solyc12g088410	0	0	0	0	0	-1	0	0	0	1	0	0
Solyc12g088420	0	1	0	0	0	0	0	0	0	1	0	0
Solyc12g088430	0	0	0	0	0	0	0	0	0	0	0	0
Solyc12g088440	0	-1	0	0	0	0	0	0	0	0	0	-1
Solyc12g088450	0	0	0	0	0	0	0	0	0	-1	0	0
Solyc12g088470	-1	0	0	0	-1	0	0	0	0	0	0	1
Solyc12g088480	0	0	0	0	0	0	0	0	0	0	0	0
Solyc12g088500	0	0	0	0	0	0	0	0	0	0	0	0
Solyc12g088510	0	-1	0	0	-1	0	-1	0	0	0	0	0
Solyc12g088520	0	0	0	0	-1	0	0	-1	0	0	0	1
Solyc12g088530	0	0	0	0	0	0	0	0	0	0	0	0
Solyc12g088540	0	0	0	0	-1	-1	-1	-1	0	0	0	0
Solyc12g088550	0	0	0	0	0	0	0	-1	0	0	0	0
Solyc12g088560	0	0	0	0	0	0	0	0	0	0	0	0
Solyc12g088570	0	0	0	0	0	-1	0	0	0	0	0	0
Solyc12g088590	0	0	0	0	0	0	0	0	0	0	0	0
Solyc12g088620	0	0	0	0	-1	0	-1	0	0	0	0	0
Solyc12g088630	-1	0	0	0	-1	-1	-1	-1	0	0	0	0
Solyc12g088640	1	0	0	-1	0	0	0	-1	0	0	0	0
Solyc12g088650	0	0	0	0	0	0	-1	0	0	0	0	0
Solyc12g088660	1	0	0	0	0	0	0	0	0	0	0	0
Solyc12g088670	0	0	0	0	0	-1	0	0	0	0	0	-1
Solyc12g088680	0	0	0	0	0	-1	0	-1	1	0	0	-1
Solyc12g088720	0	0	0	0	0	-1	0	0	0	0	0	-1
Solyc12g088730	0	0	0	0	-1	-1	-1	-1	0	0	0	0
Solyc12g088740	0	0	0	0	-1	-1	-1	-1	0	0	0	0
Solyc12g088750	0	0	0	0	0	0	0	0	0	0	0	0
Solyc12g088800	0	0	0	0	0	0	0	0	0	0	0	0
Solyc12g088810	0	-1	0	0	0	1	0	1	0	0	0	1
Solyc12g088820	0	0	0	0	1	1	1	1	0	1	0	0
Solyc12g088830	0	0	0	0	-1	0	0	0	0	0	0	0
Solyc12g088880	0	0	0	0	0	1	0	1	0	0	0	0
Solyc12g088890	0	0	0	0	0	0	0	0	0	0	0	0
Solyc12g088900	0	0	0	0	0	1	0	0	0	0	0	0
Solyc12g088920	0	0	0	0	1	1	0	1	0	-1	0	0
Solyc12g088940	1	1	0	1	1	1	1	1	1	0	0	-1
Solyc12g088950	0	0	0	0	0	0	0	0	0	0	0	0
Solyc12g088960	0	1	0	0	0	0	0	-1	0	0	0	0
Solyc12g088990	0	0	0	0	0	1	0	0	-1	0	0	1
Solyc12g089000	0	0	0	0	0	1	0	1	0	0	0	0
Solyc12g089010	0	0	0	0	0	0	0	0	0	0	0	0
Solyc12g089030	1	0	1	0	0	0	0	0	1	1	0	1
Solyc12g089040	0	0	0	0	0	1	0	0	0	0	0	0
Solyc12g089050	0	0	0	0	0	0	0	0	0	0	0	0
Solyc12g089060	0	0	0	0	0	0	0	0	0	0	0	0
Solyc12g089070	1	0	0	0	0	0	0	-1	1	0	0	0
Solyc12g089090	0	0	0	0	0	1	0	0	0	0	0	0
Solyc12g089100	0	0	0	-1	0	1	0	0	0	0	0	0
Solyc12g089110	0	0	0	0	0	0	0	0	0	0	0	0
Solyc12g089130	1	0	0	0	-1	-1	0	-1	0	0	0	0
Solyc12g089140	0	-1	0	-1	1	1	0	0	0	0	0	0
Solyc12g089150	0	0	0	0	0	0	0	0	0	0	0	0
Solyc12g089160	0	1	0	0	0	0	0	0	0	0	0	-1
Solyc12g089170	0	0	0	0	0	0	0	0	0	0	0	0
Solyc12g089180	0	0	0	0	0	1	0	0	0	0	0	1
Solyc12g089210	1	0	0	0	0	1	0	-1	0	0	0	1
Solyc12g089220	0	0	0	0	0	0	-1	-1	0	0	0	0
Solyc12g089230	0	0	0	0	0	0	0	0	0	0	0	0
Solyc12g089240	0	0	0	0	0	0	0	0	0	0	0	0
Solyc12g089250	0	1	0	0	0	-1	0	-1	0	0	0	-1
Solyc12g089260	0	0	0	0	0	0	0	0	0	0	0	0
Solyc12g089280	0	0	0	0	0	-1	0	0	0	0	0	-1
Solyc12g089290	0	0	0	0	0	0	0	0	0	0	0	0
Solyc12g089300	0	0	0	0	0	0	1	0	0	0	0	0
Solyc12g089310	0	0	0	0	-1	-1	-1	-1	0	0	0	-1
Solyc12g089320	0	0	0	0	0	0	0	0	0	0	0	0
Solyc12g089330	-1	0	0	0	-1	-1	-1	-1	0	0	0	0
Solyc12g089340	-1	0	0	0	0	0	0	0	0	0	0	0
Solyc12g094380	0	0	0	0	0	-1	0	-1	0	0	0	0
Solyc12g094390	0	0	0	0	-1	-1	0	0	0	0	0	-1
Solyc12g094400	0	0	0	0	0	0	0	0	0	0	0	1
Solyc12g094420	0	0	0	0	1	1	0	1	0	0	0	0
Solyc12g094430	0	0	0	0	0	0	0	0	0	0	0	0
Solyc12g094440	-1	0	0	0	1	1	0	1	-1	0	0	1
Solyc12g094450	0	0	0	0	0	0	0	-1	0	1	0	1
Solyc12g094460	0	0	0	0	0	0	0	0	0	0	0	0
Solyc12g094480	0	0	0	0	0	0	0	0	0	0	0	0
Solyc12g094490	0	-1	0	0	-1	-1	0	0	0	0	0	0
Solyc12g094500	0	0	0	0	0	0	0	0	0	0	0	0
Solyc12g094510	0	0	0	0	0	-1	0	0	0	0	0	0
Solyc12g094520	0	0	0	0	0	0	0	0	0	0	0	0
Solyc12g094540	0	-1	0	0	0	0	0	0	0	0	0	0
Solyc12g094550	0	0	0	0	0	0	0	0	0	0	0	-1
Solyc12g094560	0	0	0	0	-1	0	0	-1	0	0	0	0
Solyc12g094570	0	0	0	0	0	0	0	0	0	0	0	0
Solyc12g094580	0	0	0	0	0	0	0	0	0	0	0	0
Solyc12g094590	-1	-1	0	0	-1	-1	0	0	0	0	-1	-1
Solyc12g094600	0	0	0	0	-1	-1	-1	-1	0	0	0	0
Solyc12g094620	-1	0	0	0	0	-1	0	0	0	0	0	-1
Solyc12g094630	0	0	0	0	1	1	0	0	0	0	0	0
Solyc12g094650	0	0	0	0	0	0	0	0	0	0	0	0
Solyc12g094660	0	0	0	0	-1	-1	-1	-1	0	0	0	0
Solyc12g094690	0	0	0	0	0	0	0	0	0	0	0	0
Solyc12g094710	0	0	0	0	0	-1	0	0	0	0	0	-1
Solyc12g094730	0	0	0	0	-1	-1	-1	-1	0	0	0	0
Solyc12g094740	1	0	0	0	-1	-1	0	-1	0	0	0	0
Solyc12g095740	1	1	0	1	-1	-1	0	-1	1	0	0	0
Solyc12g095760	0	0	0	0	-1	-1	-1	-1	0	0	0	0
Solyc12g095770	0	1	0	0	0	0	0	0	0	1	0	0
Solyc12g095780	0	0	0	0	0	0	0	1	-1	0	0	0
Solyc12g095790	0	0	0	0	0	-1	0	0	0	0	0	-1
Solyc12g095800	0	0	0	0	0	1	0	1	0	0	0	0
Solyc12g095810	0	1	0	1	0	0	0	1	0	0	0	-1
Solyc12g095820	0	0	0	0	0	0	0	0	0	0	0	0
Solyc12g095830	0	0	-1	0	0	1	0	1	0	0	0	1
Solyc12g095840	0	0	0	0	0	0	0	0	0	0	0	0
Solyc12g095850	0	0	0	0	0	0	0	0	0	0	0	0
Solyc12g095860	-1	0	0	0	0	0	0	0	-1	0	0	0
Solyc12g095870	0	0	0	-1	-1	-1	-1	-1	0	0	0	0
Solyc12g095880	0	1	0	0	1	1	0	0	0	0	0	0
Solyc12g095890	0	0	0	1	0	0	0	1	0	0	0	0
Solyc12g095900	0	0	0	0	0	0	0	0	0	0	0	0
Solyc12g095910	0	0	0	0	1	1	1	1	0	0	0	0
Solyc12g095920	0	-1	0	0	0	1	0	0	0	0	0	0
Solyc12g095930	1	-1	1	-1	0	1	0	0	0	0	-1	1
Solyc12g095940	0	0	0	-1	0	0	0	0	0	0	0	0
Solyc12g095960	0	0	0	0	0	0	0	0	0	0	0	-1
Solyc12g095980	0	0	0	0	0	0	0	0	0	0	0	0
Solyc12g095990	0	0	0	0	0	0	0	0	0	0	0	0
Solyc12g096000	0	0	0	0	0	-1	0	-1	0	0	0	0
Solyc12g096010	1	0	0	0	0	0	0	1	0	0	0	-1
Solyc12g096020	0	0	0	0	0	1	0	1	0	0	0	0
Solyc12g096030	0	0	0	0	0	0	0	0	0	0	0	0
Solyc12g096040	0	0	0	0	0	0	0	-1	0	0	0	1
Solyc12g096050	1	0	0	0	0	1	0	1	0	0	0	0
Solyc12g096060	0	0	0	0	0	0	0	0	0	0	0	0
Solyc12g096070	0	0	0	0	0	0	0	0	0	0	0	0
Solyc12g096090	0	1	0	0	0	0	0	0	0	1	0	0
Solyc12g096110	0	0	0	0	-1	0	0	0	0	0	0	0
Solyc12g096120	0	1	0	0	0	0	0	-1	0	1	0	0
Solyc12g096130	0	0	0	0	0	0	0	0	0	0	0	0
Solyc12g096140	0	-1	0	0	0	0	0	0	0	0	0	0
Solyc12g096150	0	0	0	0	0	0	0	0	0	0	0	0
Solyc12g096160	0	0	0	0	0	-1	0	-1	0	0	0	1
Solyc12g096170	0	0	0	0	0	0	0	-1	0	0	0	0
Solyc12g096190	0	0	0	-1	0	1	0	0	0	0	0	1
Solyc12g096210	0	0	0	0	0	0	0	0	0	0	0	-1
Solyc12g096220	0	0	0	0	0	0	0	0	0	0	0	0
Solyc12g096230	0	0	0	0	0	0	0	0	0	1	0	0
Solyc12g096250	0	0	0	0	0	0	0	0	0	0	0	0
Solyc12g096270	0	0	0	0	0	0	0	0	0	0	0	0
Solyc12g096280	0	1	0	1	0	0	0	0	0	0	0	0
Solyc12g096290	0	-1	0	0	0	0	0	0	0	0	0	0
Solyc12g096300	0	0	0	0	0	0	0	-1	0	0	0	0
Solyc12g096310	0	0	0	0	0	0	0	0	0	0	0	0
Solyc12g096320	0	0	0	0	0	0	0	0	0	0	0	0
Solyc12g096330	0	0	0	0	0	0	0	0	0	0	0	0
Solyc12g096340	0	0	0	0	0	1	0	1	0	0	0	0
Solyc12g096350	-1	-1	-1	0	0	0	0	0	0	0	0	0
Solyc12g096370	0	0	0	0	0	0	-1	-1	0	0	0	0
Solyc12g096390	0	0	0	0	0	0	0	0	0	0	0	0
Solyc12g096420	0	0	0	0	0	0	0	1	0	0	0	0
Solyc12g096430	0	0	0	1	0	0	0	0	0	0	0	0
Solyc12g096450	0	0	0	-1	0	1	0	0	0	0	0	1
Solyc12g096460	0	0	0	0	0	0	0	0	0	0	0	0
Solyc12g096470	0	0	0	0	0	0	0	0	0	0	0	0
Solyc12g096500	0	0	0	1	0	-1	0	1	0	-1	0	-1
Solyc12g096510	0	0	0	0	0	0	0	0	0	0	0	0
Solyc12g096520	-1	-1	0	0	0	-1	0	0	0	0	0	-1
Solyc12g096530	0	0	0	0	0	0	0	0	0	0	0	0
Solyc12g096540	0	0	0	0	0	0	0	0	0	0	0	0
Solyc12g096560	0	0	0	0	0	-1	0	0	0	0	0	0
Solyc12g096570	-1	0	0	0	0	0	0	0	0	0	0	0
Solyc12g096580	0	0	0	0	0	-1	0	0	0	-1	0	-1
Solyc12g096590	0	1	0	0	0	0	0	0	0	0	0	1
Solyc12g096600	0	0	0	0	1	0	1	0	0	0	0	0
Solyc12g096610	0	0	0	0	0	0	0	0	0	0	0	0
Solyc12g096640	1	0	0	0	0	0	0	0	0	0	0	0
Solyc12g096650	0	0	0	0	0	0	0	0	0	0	0	0
Solyc12g096660	0	0	0	0	0	-1	0	0	0	0	0	-1
Solyc12g096670	0	0	0	0	0	0	0	0	0	0	0	0
Solyc12g096680	0	0	0	0	-1	-1	0	0	0	0	0	0
Solyc12g096690	0	0	0	0	0	0	0	0	0	0	0	0
Solyc12g096700	0	0	0	0	-1	-1	0	-1	0	0	0	0
Solyc12g096730	0	0	0	0	0	0	0	0	0	0	0	0
Solyc12g096760	0	0	0	0	0	0	0	0	0	0	0	0
Solyc12g096790	0	0	0	0	0	0	0	0	0	0	0	0
Solyc12g096800	0	0	0	0	-1	-1	-1	-1	0	0	0	0
Solyc12g096810	0	0	0	0	-1	-1	0	0	0	0	0	0
Solyc12g096820	0	0	0	1	-1	-1	0	0	0	0	0	0
Solyc12g096830	0	0	0	0	0	0	0	0	0	0	0	0
Solyc12g096860	0	0	0	0	0	0	0	0	0	0	0	0
Solyc12g096930	0	0	0	0	0	1	0	0	-1	0	0	1
Solyc12g096950	0	0	0	0	0	-1	0	0	0	0	0	-1
Solyc12g096990	-1	0	0	0	-1	0	-1	-1	0	0	0	0
Solyc12g097000	0	0	0	0	0	0	0	1	0	1	0	0
Solyc12g097010	0	0	0	1	0	0	0	1	0	1	0	1
Solyc12g097020	0	0	0	0	0	0	0	1	0	0	0	1
Solyc12g097030	0	0	0	0	0	0	0	1	0	0	0	0
Solyc12g097040	0	0	0	-1	0	0	0	0	0	0	0	0
Solyc12g097070	0	0	0	0	0	-1	0	-1	0	0	0	-1
Solyc12g098100	0	0	0	0	0	0	0	0	0	0	0	0
Solyc12g098150	0	0	0	0	0	1	1	1	0	-1	0	0
Solyc12g098160	0	0	0	0	0	-1	-1	0	0	1	0	0
Solyc12g098190	0	0	0	0	0	0	0	0	0	0	0	0
Solyc12g098210	0	0	0	0	0	0	0	0	0	0	0	0
Solyc12g098220	0	0	0	0	0	-1	0	0	0	0	0	0
Solyc12g098230	0	0	0	0	0	0	0	0	0	1	0	1
Solyc12g098310	0	0	0	0	0	0	0	0	0	0	0	1
Solyc12g098330	0	0	0	0	-1	0	0	-1	0	0	0	0
Solyc12g098350	0	-1	0	-1	0	0	0	0	0	0	0	0
Solyc12g098360	0	0	0	0	-1	0	-1	-1	0	0	0	0
Solyc12g098370	0	0	0	0	0	0	0	0	0	0	0	0
Solyc12g098380	0	0	0	0	1	0	0	1	0	0	0	0
Solyc12g098400	0	0	0	0	-1	-1	-1	-1	0	0	0	-1
Solyc12g098420	0	0	-1	0	0	0	0	0	0	0	0	0
Solyc12g098430	0	0	0	0	0	0	0	0	0	0	0	0
Solyc12g098440	0	0	0	0	0	0	0	0	0	0	0	0
Solyc12g098450	0	0	0	0	-1	-1	-1	-1	0	0	0	0
Solyc12g098460	0	0	0	0	-1	-1	0	-1	0	0	0	-1
Solyc12g098470	0	-1	0	0	0	0	0	0	0	-1	0	0
Solyc12g098480	0	0	0	-1	0	1	0	0	0	0	0	1
Solyc12g098490	0	0	0	0	0	0	0	0	0	0	0	0
Solyc12g098500	0	0	0	-1	-1	-1	-1	-1	0	0	-1	-1
Solyc12g098510	0	0	0	0	0	0	0	0	0	0	0	0
Solyc12g098520	0	0	0	0	0	0	0	1	0	0	0	0
Solyc12g098530	0	0	0	-1	0	-1	0	-1	0	0	0	0
Solyc12g098540	0	0	0	0	0	-1	0	0	0	0	0	0
Solyc12g098550	0	0	1	0	-1	0	0	0	0	0	0	0
Solyc12g098570	0	-1	0	-1	0	0	0	-1	0	-1	0	0
Solyc12g098580	0	0	0	0	-1	-1	-1	-1	0	0	0	-1
Solyc12g098610	0	0	0	-1	0	0	0	0	0	0	0	0
Solyc12g098630	0	0	0	0	0	0	0	0	0	0	0	0
Solyc12g098640	0	0	0	0	0	0	0	0	0	0	0	0
Solyc12g098660	0	0	0	0	0	0	0	0	0	0	0	0
Solyc12g098670	0	1	0	0	0	0	0	0	0	0	0	0
Solyc12g098680	0	0	0	0	0	0	0	0	0	0	0	1
Solyc12g098690	0	1	0	0	0	0	0	1	0	-1	0	-1
Solyc12g098700	0	0	0	0	0	1	0	0	0	0	0	0
Solyc12g098710	0	0	0	0	1	0	1	0	0	0	0	0
Solyc12g098720	0	0	0	0	0	0	0	-1	0	0	0	0
Solyc12g098730	0	0	0	0	0	0	0	0	0	0	0	0
Solyc12g098740	0	0	0	0	0	0	0	0	0	0	0	0
Solyc12g098810	0	0	0	0	0	0	0	-1	0	1	0	0
Solyc12g098820	0	0	0	0	0	0	0	0	0	0	0	-1
Solyc12g098830	0	-1	0	-1	0	0	0	0	0	-1	0	0
Solyc12g098850	0	0	0	0	1	1	1	1	0	0	0	0
Solyc12g098860	0	0	0	0	-1	-1	0	0	0	0	0	0
Solyc12g098890	0	0	0	0	0	0	0	0	0	0	0	1
Solyc12g098910	0	0	0	0	0	1	0	1	0	0	0	0
Solyc12g098920	0	0	0	0	1	0	1	1	0	0	0	-1
Solyc12g098930	0	0	0	0	-1	0	0	0	0	0	0	1
Solyc12g098940	0	0	0	0	0	-1	0	0	0	0	0	-1
Solyc12g098950	0	0	0	0	1	0	1	1	0	0	0	0
Solyc12g098960	0	0	0	0	0	0	0	0	0	0	0	0
Solyc12g098970	0	0	0	0	0	0	0	0	0	1	0	0
Solyc12g098980	0	0	0	0	0	0	0	0	0	0	0	0
Solyc12g098990	0	0	0	0	0	0	0	0	0	0	0	0
Solyc12g099000	0	-1	0	-1	0	0	0	-1	0	0	0	0
Solyc12g099010	0	-1	0	0	0	0	0	0	0	0	0	1
Solyc12g099020	0	0	0	0	0	0	0	0	0	0	0	1
Solyc12g099030	0	0	0	0	0	0	0	0	0	0	0	0
Solyc12g099040	1	0	0	0	-1	0	0	0	0	0	0	0
Solyc12g099060	1	-1	1	-1	-1	0	-1	-1	0	0	0	1
Solyc12g099080	0	0	0	0	1	0	1	0	0	0	0	0
Solyc12g099090	0	0	0	0	0	0	0	0	0	0	0	0
Solyc12g099100	0	0	0	0	0	0	0	-1	0	0	0	0
Solyc12g099110	1	0	0	0	0	0	0	0	1	0	0	0
Solyc12g099160	-1	-1	0	0	0	0	0	0	0	0	0	0
Solyc12g099170	0	0	0	0	0	0	0	0	0	0	0	0
Solyc12g099180	0	0	0	0	-1	-1	0	-1	0	0	0	-1
Solyc12g099190	0	0	0	0	0	0	0	0	0	0	0	0
Solyc12g099200	0	0	0	0	0	0	0	0	0	0	0	0
Solyc12g099210	0	0	0	0	-1	-1	0	0	0	0	0	0
Solyc12g099240	0	1	0	0	0	0	0	0	0	1	0	0
Solyc12g099250	0	0	0	0	0	1	0	1	0	0	0	0
Solyc12g099260	0	0	0	0	0	0	0	-1	0	0	0	0
Solyc12g099270	0	1	0	0	0	0	0	0	0	0	0	0
Solyc12g099280	0	1	0	0	-1	-1	-1	0	1	0	0	0
Solyc12g099290	0	0	0	0	0	1	0	0	0	0	0	1
Solyc12g099310	0	0	0	0	0	0	0	0	0	0	0	0
Solyc12g099320	0	0	0	0	0	0	0	0	0	0	0	0
Solyc12g099330	0	0	0	0	0	0	0	0	0	0	0	0
Solyc12g099340	0	-1	0	0	0	1	0	1	0	0	0	0
Solyc12g099350	0	0	0	0	0	0	0	0	0	0	0	0
Solyc12g099360	1	0	0	0	0	1	0	1	0	0	0	-1
Solyc12g099370	0	0	0	0	0	1	-1	0	0	0	0	1
Solyc12g099380	0	0	0	0	0	0	0	0	0	0	0	0
Solyc12g099390	0	0	0	0	1	0	1	1	0	0	0	0
Solyc12g099400	0	0	0	0	0	0	0	0	0	0	0	0
Solyc12g099420	0	0	0	0	-1	-1	-1	-1	0	0	0	0
Solyc12g099440	0	0	0	0	1	1	1	1	0	0	0	0
Solyc12g099450	0	1	0	1	0	0	0	0	0	0	0	0
Solyc12g099470	0	0	0	0	0	0	0	0	0	0	0	0
Solyc12g099490	0	0	0	0	0	0	0	-1	0	1	0	0
Solyc12g099510	0	0	0	0	-1	-1	-1	-1	0	0	0	0
Solyc12g099530	0	0	0	0	0	0	0	0	0	0	0	0
Solyc12g099540	-1	0	0	0	-1	-1	0	-1	0	0	0	0
Solyc12g099550	0	0	0	0	0	0	0	0	0	0	0	0
Solyc12g099560	1	0	1	-1	0	0	0	-1	0	0	-1	0
Solyc12g099570	0	0	0	0	0	0	0	0	0	0	0	0
Solyc12g099600	0	0	0	0	-1	0	-1	-1	0	0	0	0
Solyc12g099620	0	0	0	0	0	0	0	0	0	0	0	0
Solyc12g099630	0	0	0	0	0	0	0	0	0	0	0	0
Solyc12g099640	0	0	0	0	0	0	0	0	0	0	0	0
Solyc12g099660	-1	0	0	0	0	-1	0	-1	0	0	0	-1
Solyc12g099670	0	0	0	0	-1	-1	-1	-1	0	0	0	0
Solyc12g099680	1	0	0	0	-1	-1	0	-1	0	0	0	0
Solyc12g099700	0	0	0	0	0	0	0	0	0	0	0	0
Solyc12g099710	0	1	0	0	0	0	0	0	0	0	0	0
Solyc12g099730	0	0	0	0	-1	-1	-1	-1	0	0	0	0
Solyc12g099740	0	1	0	0	0	1	0	0	0	0	0	1
Solyc12g099750	0	0	0	0	0	0	0	0	0	0	0	0
Solyc12g099760	0	0	0	0	0	1	0	1	0	0	0	0
Solyc12g099770	0	1	0	0	0	1	0	0	0	0	0	0
Solyc12g099780	0	0	0	0	0	0	0	0	0	0	0	0
Solyc12g099790	0	0	0	0	0	0	0	0	0	0	0	0
Solyc12g099800	0	0	0	0	0	0	0	-1	0	1	0	0
Solyc12g099810	0	0	0	0	0	0	0	0	0	0	0	0
Solyc12g099820	0	0	0	0	0	-1	-1	-1	0	0	0	0
Solyc12g099830	-1	0	0	0	0	0	0	0	-1	0	0	0
Solyc12g099840	0	0	0	0	-1	0	-1	0	0	0	0	1
Solyc12g099850	0	0	0	0	0	0	0	0	0	0	0	0
Solyc12g099860	0	0	0	0	0	0	0	0	0	0	0	0
Solyc12g099890	0	0	0	0	-1	0	0	-1	0	1	0	0
Solyc12g099900	-1	-1	0	0	0	1	0	0	0	0	0	0
Solyc12g099910	0	0	0	0	0	0	0	0	0	0	0	0
Solyc12g099920	0	0	0	0	0	0	-1	0	0	0	0	0
Solyc12g099930	1	0	0	0	0	1	0	1	0	0	0	0
Solyc12g099940	0	0	0	0	0	1	1	1	0	0	0	0
Solyc12g099960	0	0	0	0	0	-1	0	0	0	0	0	0
Solyc12g099970	0	0	0	0	0	0	0	1	0	0	0	0
Solyc12g099980	0	1	0	0	0	-1	0	-1	0	1	0	0
Solyc12g099990	0	0	0	0	0	0	0	0	0	0	0	0
Solyc12g100000	0	0	0	0	0	-1	0	0	0	0	0	0
Solyc12g100010	0	0	1	0	0	0	1	0	0	1	0	0
Solyc12g100040	0	0	0	0	0	0	0	0	0	0	0	0
Solyc12g100050	0	0	0	0	0	0	0	-1	0	0	0	0
Solyc12g100060	0	0	0	0	1	1	1	1	0	-1	0	0
Solyc12g100070	0	0	0	0	0	0	0	0	0	0	0	0
Solyc12g100120	0	0	0	0	-1	0	-1	0	-1	0	0	1
Solyc12g100130	0	0	0	0	0	-1	0	0	-1	0	0	0
Solyc12g100140	0	0	0	0	0	0	0	0	-1	0	0	0
Solyc12g100160	0	0	0	0	0	1	0	0	-1	0	0	1
Solyc12g100170	0	0	0	0	-1	-1	-1	-1	0	0	0	0
Solyc12g100180	0	0	0	0	-1	-1	-1	-1	0	0	0	0
Solyc12g100190	1	0	0	0	-1	-1	-1	0	0	0	0	0
Solyc12g100200	0	0	0	-1	0	0	0	0	0	0	0	0
Solyc12g100220	0	0	0	0	0	0	0	0	0	0	0	0
Solyc12g100290	0	0	0	0	0	0	0	0	0	0	0	0
Solyc12g100310	0	0	0	0	0	0	-1	0	0	0	0	0
Solyc12g100320	0	0	0	0	0	0	0	0	0	0	0	0
Solyc12g100330	0	0	0	0	-1	-1	-1	-1	0	0	0	0
Solyc12g100350	0	0	0	0	0	0	0	0	0	0	0	1
Solyc12g100360	0	0	0	0	0	1	0	0	0	0	0	1

### Sheet: Dataset S4
Dataset S4. Significantly enriched GO terms for differentially expressed (DE) genes in hybrids when compared to their intraspecific reference crosses (maternal or paternal), either individually or combined.
GO ID	Term	Annotated	Significant	Expected	classicFisher	cor_fdr	category	comparison
GO:0016844	strictosidine synthase activity	8	3	0.12	0.00017	0.0085	MF	CA_CC1_all_DEGs
GO:0055114	oxidation-reduction process	1162	153	124.58	0.0012	0.02	BP	CP_PP2_all_DEGs
GO:0006145	purine nucleobase catabolic process	3	3	0.32	0.0012	0.02	BP	CP_PP2_all_DEGs
GO:0000256	allantoin catabolic process	3	3	0.32	0.0012	0.02	BP	CP_PP2_all_DEGs
GO:0016705	oxidoreductase activity, acting on paire,,,	293	53	29.46	0.0012	0.032	MF	CP_PP2_all_DEGs
GO:0050366	tyramine N-feruloyltransferase activity	6	4	0.6	0.0013	0.032	MF	CP_PP2_all_DEGs
GO:0016706	2-oxoglutarate-dependent dioxygenase act,,,	102	20	10.25	0.0026	0.032	MF	CP_PP2_all_DEGs
GO:0005506	iron ion binding	255	40	25.64	0.003	0.032	MF	CP_PP2_all_DEGs
GO:0004497	monooxygenase activity	176	31	17.69	0.0032	0.032	MF	CP_PP2_all_DEGs
GO:0020037	heme binding	235	36	23.63	0.0068	0.0459091	MF	CP_PP2_all_DEGs
GO:0003860	3-hydroxyisobutyryl-CoA hydrolase activi,,,	9	4	0.9	0.0085	0.0459091	MF	CP_PP2_all_DEGs
GO:0004556	alpha-amylase activity	5	3	0.5	0.0087	0.0459091	MF	CP_PP2_all_DEGs
GO:0004553	hydrolase activity, hydrolyzing O-glycos,,,	275	46	27.65	0.0088	0.0459091	MF	CP_PP2_all_DEGs
GO:0050080	malonyl-CoA decarboxylase activity	2	2	0.2	0.0101	0.0459091	MF	CP_PP2_all_DEGs
GO:0004031	aldehyde oxidase activity	2	2	0.2	0.0101	0.0459091	MF	CP_PP2_all_DEGs
GO:0050897	cobalt ion binding	20	6	2.01	0.0115	0.0473077	MF	CP_PP2_all_DEGs
GO:0003755	peptidyl-prolyl cis-trans isomerase acti,,,	45	10	4.52	0.0123	0.0473077	MF	CP_PP2_all_DEGs
GO:0015297	antiporter activity	84	16	8.45	0.0142	0.05	MF	CP_PP2_all_DEGs
GO:0016762	xyloglucan:xyloglucosyl transferase acti,,,	27	7	2.71	0.015	0.05	MF	CP_PP2_all_DEGs
GO:0009058	biosynthetic process	3405	296	268.62	1.3e-08	6.5e-07	BP	CP_CC1_all_DEGs
GO:0006357	regulation of transcription by RNA polym,,,	41	11	3.23	0.00024	0.006	BP	CP_CC1_all_DEGs
GO:0006355	regulation of transcription, DNA-templat,,,	1090	115	85.99	0.00171	0.0285	BP	CP_CC1_all_DEGs
GO:0007165	signal transduction	624	60	49.23	0.00256	0.032	BP	CP_CC1_all_DEGs
GO:0008033	tRNA processing	82	12	6.47	0.00502	0.0453333	BP	CP_CC1_all_DEGs
GO:0000027	ribosomal large subunit assembly	2	2	0.16	0.00622	0.0453333	BP	CP_CC1_all_DEGs
GO:0009664	plant-type cell wall organization	82	13	6.47	0.00646	0.0453333	BP	CP_CC1_all_DEGs
GO:0006021	inositol biosynthetic process	6	3	0.47	0.00816	0.0453333	BP	CP_CC1_all_DEGs
GO:0001678	cellular glucose homeostasis	6	3	0.47	0.00816	0.0453333	BP	CP_CC1_all_DEGs
GO:0004161	dimethylallyltranstransferase activity	20	17	1.52	7.6e-17	3.8e-15	MF	CP_CC1_all_DEGs
GO:0046983	protein dimerization activity	354	47	26.92	8.2e-08	2.05e-06	MF	CP_CC1_all_DEGs
GO:0003677	DNA binding	1350	133	102.65	0.0012	0.02	MF	CP_CC1_all_DEGs
GO:0004497	monooxygenase activity	176	26	13.38	0.0017	0.02125	MF	CP_CC1_all_DEGs
GO:0005506	iron ion binding	255	33	19.39	0.0028	0.028	MF	CP_CC1_all_DEGs
GO:0016688	L-ascorbate peroxidase activity	2	2	0.15	0.0058	0.03625	MF	CP_CC1_all_DEGs
GO:0004379	glycylpeptide N-tetradecanoyltransferase,,,	2	2	0.15	0.0058	0.03625	MF	CP_CC1_all_DEGs
GO:0047918	GDP-mannose 3,5-epimerase activity	2	2	0.15	0.0058	0.03625	MF	CP_CC1_all_DEGs
GO:0005536	glucose binding	6	3	0.46	0.0074	0.0411111	MF	CP_CC1_all_DEGs
GO:0005634	nucleus	1575	150	109.32	5.2e-05	0.001475	CC	CP_CC1_all_DEGs
GO:0016592	mediator complex	40	11	2.78	5.9e-05	0.001475	CC	CP_CC1_all_DEGs
GO:0005576	extracellular region	181	21	12.56	9.8e-05	0.00163333	CC	CP_CC1_all_DEGs
GO:0006275	regulation of DNA replication	75	37	24.49	0.00019	0.00864286	BP	PC_CC2_all_DEGs
GO:0000160	phosphorelay signal transduction system	78	37	25.47	0.00048	0.00864286	BP	PC_CC2_all_DEGs
GO:0006606	protein import into nucleus	50	28	16.33	0.00055	0.00864286	BP	PC_CC2_all_DEGs
GO:0006270	DNA replication initiation	44	25	14.37	0.0008	0.00864286	BP	PC_CC2_all_DEGs
GO:0006452	translational frameshifting	6	6	1.96	0.00121	0.00864286	BP	PC_CC2_all_DEGs
GO:0045901	positive regulation of translational elo,,,	6	6	1.96	0.00121	0.00864286	BP	PC_CC2_all_DEGs
GO:0045905	positive regulation of translational ter,,,	6	6	1.96	0.00121	0.00864286	BP	PC_CC2_all_DEGs
GO:0001510	RNA methylation	59	31	19.27	0.00142	0.008875	BP	PC_CC2_all_DEGs
GO:0010389	regulation of G2/M transition of mitotic,,,	35	21	11.43	0.00166	0.00922222	BP	PC_CC2_all_DEGs
GO:0001731	formation of translation preinitiation c,,,	16	11	5.22	0.00334	0.014125	BP	PC_CC2_all_DEGs
GO:0006446	regulation of translational initiation	14	10	4.57	0.00338	0.014125	BP	PC_CC2_all_DEGs
GO:0009741	response to brassinosteroid	30	15	9.8	0.00339	0.014125	BP	PC_CC2_all_DEGs
GO:0031537	regulation of anthocyanin metabolic proc,,,	11	9	3.59	0.00369	0.0141923	BP	PC_CC2_all_DEGs
GO:0007017	microtubule-based process	200	64	65.31	0.00408	0.0145714	BP	PC_CC2_all_DEGs
GO:0006075	(1->3)-beta-D-glucan biosynthetic proces,,,	9	7	2.94	0.00727	0.0242333	BP	PC_CC2_all_DEGs
GO:0051567	histone H3-K9 methylation	72	34	23.51	0.00795	0.0247059	BP	PC_CC2_all_DEGs
GO:0071805	potassium ion transmembrane transport	24	14	7.84	0.0084	0.0247059	BP	PC_CC2_all_DEGs
GO:0009909	regulation of flower development	144	59	47.02	0.01015	0.0273421	BP	PC_CC2_all_DEGs
GO:0048544	recognition of pollen	41	21	13.39	0.01039	0.0273421	BP	PC_CC2_all_DEGs
GO:0009738	abscisic acid-activated signaling pathwa,,,	51	23	16.65	0.0131	0.03275	BP	PC_CC2_all_DEGs
GO:0006260	DNA replication	185	93	60.41	0.01538	0.0342308	BP	PC_CC2_all_DEGs
GO:0045787	positive regulation of cell cycle	14	8	4.57	0.01618	0.0342308	BP	PC_CC2_all_DEGs
GO:0009561	megagametogenesis	99	40	32.33	0.01628	0.0342308	BP	PC_CC2_all_DEGs
GO:0009960	endosperm development	8	6	2.61	0.01762	0.0342308	BP	PC_CC2_all_DEGs
GO:0006559	L-phenylalanine catabolic process	8	6	2.61	0.01762	0.0342308	BP	PC_CC2_all_DEGs
GO:0042538	hyperosmotic salinity response	21	12	6.86	0.0178	0.0342308	BP	PC_CC2_all_DEGs
GO:0009165	nucleotide biosynthetic process	206	76	67.27	0.0203	0.0375926	BP	PC_CC2_all_DEGs
GO:0009640	photomorphogenesis	96	41	31.35	0.02124	0.0378333	BP	PC_CC2_all_DEGs
GO:0006310	DNA recombination	149	53	48.65	0.02214	0.0378333	BP	PC_CC2_all_DEGs
GO:0006406	mRNA export from nucleus	38	20	12.41	0.0227	0.0378333	BP	PC_CC2_all_DEGs
GO:0006814	sodium ion transport	17	10	5.55	0.02347	0.0378548	BP	PC_CC2_all_DEGs
GO:0006626	protein targeting to mitochondrion	57	26	18.61	0.02578	0.0402812	BP	PC_CC2_all_DEGs
GO:0009749	response to glucose	20	11	6.53	0.03227	0.0435125	BP	PC_CC2_all_DEGs
GO:0006950	response to stress	1117	394	364.74	0.03369	0.0435125	BP	PC_CC2_all_DEGs
GO:0071215	cellular response to abscisic acid stimu,,,	54	26	17.63	0.0346	0.0435125	BP	PC_CC2_all_DEGs
GO:0030036	actin cytoskeleton organization	74	28	24.16	0.03474	0.0435125	BP	PC_CC2_all_DEGs
GO:0010387	COP9 signalosome assembly	3	3	0.98	0.0348	0.0435125	BP	PC_CC2_all_DEGs
GO:0019310	inositol catabolic process	3	3	0.98	0.0348	0.0435125	BP	PC_CC2_all_DEGs
GO:0019419	sulfate reduction	3	3	0.98	0.0348	0.0435125	BP	PC_CC2_all_DEGs
GO:2000028	regulation of photoperiodism, flowering	7	4	2.29	0.03481	0.0435125	BP	PC_CC2_all_DEGs
GO:0005975	carbohydrate metabolic process	865	289	282.46	0.03629	0.0442561	BP	PC_CC2_all_DEGs
GO:0006261	DNA-dependent DNA replication	122	59	39.84	0.03991	0.0442604	BP	PC_CC2_all_DEGs
GO:0048831	regulation of shoot system development	158	65	51.59	0.04084	0.0442604	BP	PC_CC2_all_DEGs
GO:0009415	response to water	74	36	24.16	0.04152	0.0442604	BP	PC_CC2_all_DEGs
GO:0006885	regulation of pH	7	6	2.29	0.0419	0.0442604	BP	PC_CC2_all_DEGs
GO:0006465	signal peptide processing	5	4	1.63	0.04196	0.0442604	BP	PC_CC2_all_DEGs
GO:0009750	response to fructose	28	14	9.14	0.04237	0.0442604	BP	PC_CC2_all_DEGs
GO:0006355	regulation of transcription, DNA-templat,,,	1090	376	355.93	0.04249	0.0442604	BP	PC_CC2_all_DEGs
GO:0048527	lateral root development	33	16	10.78	0.04376	0.04438	BP	PC_CC2_all_DEGs
GO:0051258	protein polymerization	93	28	30.37	0.04438	0.04438	BP	PC_CC2_all_DEGs
GO:0003677	DNA binding	1350	500	430.3	6.7e-05	0.0023	MF	PC_CC2_all_DEGs
GO:0046983	protein dimerization activity	354	151	112.83	9.2e-05	0.0023	MF	PC_CC2_all_DEGs
GO:0046982	protein heterodimerization activity	118	56	37.61	0.00028	0.00466667	MF	PC_CC2_all_DEGs
GO:0008289	lipid binding	125	50	39.84	0.00139	0.017375	MF	PC_CC2_all_DEGs
GO:0043565	sequence-specific DNA binding	265	105	84.47	0.00419	0.0358333	MF	PC_CC2_all_DEGs
GO:0045735	nutrient reservoir activity	30	17	9.56	0.0043	0.0358333	MF	PC_CC2_all_DEGs
GO:0017069	snRNA binding	17	11	5.42	0.00545	0.0389286	MF	PC_CC2_all_DEGs
GO:0005634	nucleus	1575	593	495.89	2.8e-08	1.4e-06	CC	PC_CC2_all_DEGs
GO:0000786	nucleosome	76	40	23.93	9.6e-05	0.0024	CC	PC_CC2_all_DEGs
GO:0005730	nucleolus	77	38	24.24	0.00076	0.0126667	CC	PC_CC2_all_DEGs
GO:0016282	eukaryotic 43S preinitiation complex	16	11	5.04	0.0024	0.024	CC	PC_CC2_all_DEGs
GO:0033290	eukaryotic 48S preinitiation complex	16	11	5.04	0.0024	0.024	CC	PC_CC2_all_DEGs
GO:0000148	1,3-beta-D-glucan synthase complex	9	7	2.83	0.00578	0.0481667	CC	PC_CC2_all_DEGs
GO:0006270	DNA replication initiation	44	26	7.34	2.4e-10	1.2e-08	BP	PC_PP1_all_DEGs
GO:0006275	regulation of DNA replication	75	33	12.51	1.2e-08	3e-07	BP	PC_PP1_all_DEGs
GO:0010389	regulation of G2/M transition of mitotic,,,	35	19	5.84	1.3e-06	2.16667e-05	BP	PC_PP1_all_DEGs
GO:0051567	histone H3-K9 methylation	72	28	12.01	5.3e-06	6.625e-05	BP	PC_PP1_all_DEGs
GO:0006559	L-phenylalanine catabolic process	8	7	1.33	2.4e-05	0.00024	BP	PC_PP1_all_DEGs
GO:0006306	DNA methylation	86	29	14.34	0.00014	0.00116667	BP	PC_PP1_all_DEGs
GO:0006260	DNA replication	185	74	30.86	0.00019	0.00135714	BP	PC_PP1_all_DEGs
GO:0008283	cell population proliferation	115	29	19.18	0.00026	0.001625	BP	PC_PP1_all_DEGs
GO:0009909	regulation of flower development	144	41	24.02	0.00058	0.00283333	BP	PC_PP1_all_DEGs
GO:0007076	mitotic chromosome condensation	6	5	1	0.00066	0.00283333	BP	PC_PP1_all_DEGs
GO:0009800	cinnamic acid biosynthetic process	6	5	1	0.00066	0.00283333	BP	PC_PP1_all_DEGs
GO:0006012	galactose metabolic process	14	8	2.34	0.00068	0.00283333	BP	PC_PP1_all_DEGs
GO:0048527	lateral root development	33	11	5.5	0.00214	0.00709375	BP	PC_PP1_all_DEGs
GO:0006346	DNA methylation-dependent heterochromati,,,	46	16	7.67	0.00221	0.00709375	BP	PC_PP1_all_DEGs
GO:0048451	petal formation	23	10	3.84	0.00227	0.00709375	BP	PC_PP1_all_DEGs
GO:0048453	sepal formation	23	10	3.84	0.00227	0.00709375	BP	PC_PP1_all_DEGs
GO:0045787	positive regulation of cell cycle	14	6	2.34	0.00461	0.0135588	BP	PC_PP1_all_DEGs
GO:0005992	trehalose biosynthetic process	18	8	3	0.00532	0.0147778	BP	PC_PP1_all_DEGs
GO:0031047	gene silencing by RNA	122	27	20.35	0.00653	0.0171842	BP	PC_PP1_all_DEGs
GO:0031048	heterochromatin assembly by small RNA	47	15	7.84	0.00748	0.0183095	BP	PC_PP1_all_DEGs
GO:0000911	cytokinesis by cell plate formation	85	24	14.18	0.00769	0.0183095	BP	PC_PP1_all_DEGs
GO:0051017	actin filament bundle assembly	6	4	1	0.00871	0.0183542	BP	PC_PP1_all_DEGs
GO:0006268	DNA unwinding involved in DNA replicatio,,,	6	4	1	0.00871	0.0183542	BP	PC_PP1_all_DEGs
GO:0006310	DNA recombination	149	32	24.85	0.00881	0.0183542	BP	PC_PP1_all_DEGs
GO:0051225	spindle assembly	24	9	4	0.01173	0.02346	BP	PC_PP1_all_DEGs
GO:0006606	protein import into nucleus	50	15	8.34	0.01373	0.026129	BP	PC_PP1_all_DEGs
GO:0008152	metabolic process	7892	1334	1316.36	0.01492	0.026129	BP	PC_PP1_all_DEGs
GO:0009958	positive gravitropism	10	5	1.67	0.01547	0.026129	BP	PC_PP1_all_DEGs
GO:0016572	histone phosphorylation	25	9	4.17	0.01567	0.026129	BP	PC_PP1_all_DEGs
GO:0010026	trichome differentiation	57	15	9.51	0.01613	0.026129	BP	PC_PP1_all_DEGs
GO:0009081	branched-chain amino acid metabolic proc,,,	29	8	4.84	0.0162	0.026129	BP	PC_PP1_all_DEGs
GO:0006349	regulation of gene expression by genetic,,,	7	4	1.17	0.01764	0.0275625	BP	PC_PP1_all_DEGs
GO:0006281	DNA repair	241	52	40.2	0.01913	0.02806	BP	PC_PP1_all_DEGs
GO:0006508	proteolysis	661	118	110.25	0.01987	0.02806	BP	PC_PP1_all_DEGs
GO:0016444	somatic cell DNA recombination	18	7	3	0.02062	0.02806	BP	PC_PP1_all_DEGs
GO:0006468	protein phosphorylation	934	186	155.79	0.02303	0.02806	BP	PC_PP1_all_DEGs
GO:0006164	purine nucleotide biosynthetic process	86	17	14.34	0.02455	0.02806	BP	PC_PP1_all_DEGs
GO:0051301	cell division	165	45	27.52	0.02472	0.02806	BP	PC_PP1_all_DEGs
GO:0009723	response to ethylene	53	16	8.84	0.02607	0.02806	BP	PC_PP1_all_DEGs
GO:0042023	DNA endoreduplication	41	12	6.84	0.02626	0.02806	BP	PC_PP1_all_DEGs
GO:0006139	nucleobase-containing compound metabolic,,,	2636	443	439.68	0.02641	0.02806	BP	PC_PP1_all_DEGs
GO:0051307	meiotic chromosome separation	5	4	0.83	0.02776	0.02806	BP	PC_PP1_all_DEGs
GO:0006275	regulation of DNA replication	75	44	27.25	1.9e-05	0.00095	BP	PA_AA2_all_DEGs
GO:0006270	DNA replication initiation	44	27	15.99	0.00063	0.01575	BP	PA_AA2_all_DEGs
GO:0010389	regulation of G2/M transition of mitotic,,,	35	22	12.72	0.00126	0.021	BP	PA_AA2_all_DEGs
GO:0006268	DNA unwinding involved in DNA replicatio,,,	6	6	2.18	0.0023	0.0255	BP	PA_AA2_all_DEGs
GO:0051567	histone H3-K9 methylation	72	38	26.16	0.0031	0.0255	BP	PA_AA2_all_DEGs
GO:0006402	mRNA catabolic process	65	25	23.62	0.00348	0.0255	BP	PA_AA2_all_DEGs
GO:0006508	proteolysis	661	257	240.2	0.00417	0.0255	BP	PA_AA2_all_DEGs
GO:0006559	L-phenylalanine catabolic process	8	7	2.91	0.00455	0.0255	BP	PA_AA2_all_DEGs
GO:0000723	telomere maintenance	48	22	17.44	0.00459	0.0255	BP	PA_AA2_all_DEGs
GO:0006355	regulation of transcription, DNA-templat,,,	1090	427	396.09	0.0064	0.032	BP	PA_AA2_all_DEGs
GO:0005975	carbohydrate metabolic process	865	323	314.33	0.00879	0.0399545	BP	PA_AA2_all_DEGs
GO:0016458	gene silencing	144	56	52.33	0.01107	0.046125	BP	PA_AA2_all_DEGs
GO:0003678	DNA helicase activity	30	20	10.98	0.00034	0.0141667	MF	PA_AA2_all_DEGs
GO:0008289	lipid binding	125	61	45.77	0.00084	0.0141667	MF	PA_AA2_all_DEGs
GO:0030170	pyridoxal phosphate binding	99	52	36.25	0.00085	0.0141667	MF	PA_AA2_all_DEGs
GO:0043565	sequence-specific DNA binding	265	121	97.02	0.00141	0.017625	MF	PA_AA2_all_DEGs
GO:0046983	protein dimerization activity	354	146	129.61	0.00257	0.0257	MF	PA_AA2_all_DEGs
GO:0033926	glycopeptide alpha-N-acetylgalactosamini,,,	8	7	2.93	0.00478	0.0346429	MF	PA_AA2_all_DEGs
GO:0015079	potassium ion transmembrane transporter ,,,	36	19	13.18	0.00485	0.0346429	MF	PA_AA2_all_DEGs
GO:0005337	nucleoside transmembrane transporter act,,,	6	6	2.2	0.00657	0.0365	MF	PA_AA2_all_DEGs
GO:0004575	sucrose alpha-glucosidase activity	5	5	1.83	0.00657	0.0365	MF	PA_AA2_all_DEGs
GO:0005634	nucleus	1575	594	538.05	0.0002	0.01	CC	PA_AA2_all_DEGs
GO:0042555	MCM complex	7	7	2.39	0.00054	0.0135	CC	PA_AA2_all_DEGs
GO:0006270	DNA replication initiation	44	27	9.58	1.5e-08	7.5e-07	BP	PA_PP1_all_DEGs
GO:0006275	regulation of DNA replication	75	38	16.32	7.9e-08	1.975e-06	BP	PA_PP1_all_DEGs
GO:0009909	regulation of flower development	144	52	31.34	6.4e-06	0.000106667	BP	PA_PP1_all_DEGs
GO:0051567	histone H3-K9 methylation	72	32	15.67	1.4e-05	0.000175	BP	PA_PP1_all_DEGs
GO:0010389	regulation of G2/M transition of mitotic,,,	35	19	7.62	6.5e-05	0.00065	BP	PA_PP1_all_DEGs
GO:0008283	cell population proliferation	115	38	25.03	0.00013	0.00108333	BP	PA_PP1_all_DEGs
GO:0006606	protein import into nucleus	50	22	10.88	0.00036	0.00257143	BP	PA_PP1_all_DEGs
GO:0048527	lateral root development	33	13	7.18	0.00051	0.00294444	BP	PA_PP1_all_DEGs
GO:0009220	pyrimidine ribonucleotide biosynthetic p,,,	79	32	17.2	0.00053	0.00294444	BP	PA_PP1_all_DEGs
GO:0006406	mRNA export from nucleus	38	17	8.27	0.0013	0.005625	BP	PA_PP1_all_DEGs
GO:0000911	cytokinesis by cell plate formation	85	31	18.5	0.00134	0.005625	BP	PA_PP1_all_DEGs
GO:0006914	autophagy	37	17	8.05	0.00135	0.005625	BP	PA_PP1_all_DEGs
GO:0006306	DNA methylation	86	31	18.72	0.00167	0.00639286	BP	PA_PP1_all_DEGs
GO:0006810	transport	1735	374	377.64	0.00179	0.00639286	BP	PA_PP1_all_DEGs
GO:0006559	L-phenylalanine catabolic process	8	6	1.74	0.00196	0.00653333	BP	PA_PP1_all_DEGs
GO:0006346	DNA methylation-dependent heterochromati,,,	46	19	10.01	0.0022	0.00663889	BP	PA_PP1_all_DEGs
GO:0007076	mitotic chromosome condensation	6	5	1.31	0.00239	0.00663889	BP	PA_PP1_all_DEGs
GO:0006268	DNA unwinding involved in DNA replicatio,,,	6	5	1.31	0.00239	0.00663889	BP	PA_PP1_all_DEGs
GO:0006508	proteolysis	661	150	143.87	0.00288	0.007375	BP	PA_PP1_all_DEGs
GO:0031048	heterochromatin assembly by small RNA	47	19	10.23	0.00295	0.007375	BP	PA_PP1_all_DEGs
GO:0006012	galactose metabolic process	14	8	3.05	0.00419	0.00997619	BP	PA_PP1_all_DEGs
GO:0032147	activation of protein kinase activity	11	7	2.39	0.0048	0.0109091	BP	PA_PP1_all_DEGs
GO:0006189	de novo IMP biosynthetic process	7	5	1.52	0.00687	0.0149348	BP	PA_PP1_all_DEGs
GO:0007018	microtubule-based movement	58	21	12.62	0.00832	0.0153529	BP	PA_PP1_all_DEGs
GO:0048364	root development	156	42	33.95	0.00907	0.0153529	BP	PA_PP1_all_DEGs
GO:0048544	recognition of pollen	41	16	8.92	0.00911	0.0153529	BP	PA_PP1_all_DEGs
GO:0010048	vernalization response	32	14	6.97	0.00912	0.0153529	BP	PA_PP1_all_DEGs
GO:0006564	L-serine biosynthetic process	5	4	1.09	0.00925	0.0153529	BP	PA_PP1_all_DEGs
GO:0009415	response to water	74	19	16.11	0.00925	0.0153529	BP	PA_PP1_all_DEGs
GO:0009958	positive gravitropism	10	6	2.18	0.00981	0.0153529	BP	PA_PP1_all_DEGs
GO:0060236	regulation of mitotic spindle organizati,,,	10	6	2.18	0.00981	0.0153529	BP	PA_PP1_all_DEGs
GO:0044210	de novo CTP biosynthetic process	3	3	0.65	0.0103	0.0153529	BP	PA_PP1_all_DEGs
GO:0019310	inositol catabolic process	3	3	0.65	0.0103	0.0153529	BP	PA_PP1_all_DEGs
GO:0000160	phosphorelay signal transduction system	78	27	16.98	0.01044	0.0153529	BP	PA_PP1_all_DEGs
GO:0008152	metabolic process	7892	1720	1717.77	0.01283	0.0183286	BP	PA_PP1_all_DEGs
GO:0006355	regulation of transcription, DNA-templat,,,	1090	266	237.25	0.01393	0.0193472	BP	PA_PP1_all_DEGs
GO:0048451	petal formation	23	10	5.01	0.01614	0.0212368	BP	PA_PP1_all_DEGs
GO:0048453	sepal formation	23	10	5.01	0.01614	0.0212368	BP	PA_PP1_all_DEGs
GO:0006261	DNA-dependent DNA replication	122	55	26.55	0.01752	0.0224615	BP	PA_PP1_all_DEGs
GO:0009723	response to ethylene	53	19	11.54	0.02015	0.0251875	BP	PA_PP1_all_DEGs
GO:0006021	inositol biosynthetic process	6	4	1.31	0.02297	0.0263	BP	PA_PP1_all_DEGs
GO:0009800	cinnamic acid biosynthetic process	6	4	1.31	0.02297	0.0263	BP	PA_PP1_all_DEGs
GO:0072488	ammonium transmembrane transport	6	4	1.31	0.02297	0.0263	BP	PA_PP1_all_DEGs
GO:0009640	photomorphogenesis	96	28	20.9	0.02336	0.0263	BP	PA_PP1_all_DEGs
GO:0048449	floral organ formation	61	24	13.28	0.02367	0.0263	BP	PA_PP1_all_DEGs
GO:0009561	megagametogenesis	99	34	21.55	0.02833	0.0307935	BP	PA_PP1_all_DEGs
GO:0007129	synapsis	41	16	8.92	0.03094	0.0329149	BP	PA_PP1_all_DEGs
GO:0016570	histone modification	186	69	40.48	0.03269	0.0340521	BP	PA_PP1_all_DEGs
GO:0051726	regulation of cell cycle	160	56	34.83	0.03345	0.0341	BP	PA_PP1_all_DEGs
GO:0019953	sexual reproduction	111	35	24.16	0.0341	0.0341	BP	PA_PP1_all_DEGs
GO:0004869	cysteine-type endopeptidase inhibitor ac,,,	6	6	1.36	0.00013	0.00466667	MF	PA_PP1_all_DEGs
GO:0045735	nutrient reservoir activity	30	16	6.79	0.00024	0.00466667	MF	PA_PP1_all_DEGs
GO:0043565	sequence-specific DNA binding	265	85	59.94	0.00028	0.00466667	MF	PA_PP1_all_DEGs
GO:0030599	pectinesterase activity	49	21	11.08	0.00126	0.0144	MF	PA_PP1_all_DEGs
GO:0003677	DNA binding	1350	364	305.36	0.00144	0.0144	MF	PA_PP1_all_DEGs
GO:0008234	cysteine-type peptidase activity	144	53	32.57	0.00368	0.0306667	MF	PA_PP1_all_DEGs
GO:0008289	lipid binding	125	39	28.27	0.00577	0.034	MF	PA_PP1_all_DEGs
GO:0003978	UDP-glucose 4-epimerase activity	7	5	1.58	0.00818	0.034	MF	PA_PP1_all_DEGs
GO:0003700	DNA-binding transcription factor activit,,,	473	129	106.99	0.00896	0.034	MF	PA_PP1_all_DEGs
GO:0008762	UDP-N-acetylmuramate dehydrogenase activ,,,	27	12	6.11	0.0097	0.034	MF	PA_PP1_all_DEGs
GO:0031418	L-ascorbic acid binding	18	9	4.07	0.00992	0.034	MF	PA_PP1_all_DEGs
GO:0004575	sucrose alpha-glucosidase activity	5	4	1.13	0.01071	0.034	MF	PA_PP1_all_DEGs
GO:0000774	adenyl-nucleotide exchange factor activi,,,	5	4	1.13	0.01071	0.034	MF	PA_PP1_all_DEGs
GO:0008017	microtubule binding	82	28	18.55	0.01121	0.034	MF	PA_PP1_all_DEGs
GO:0050113	inositol oxygenase activity	3	3	0.68	0.01156	0.034	MF	PA_PP1_all_DEGs
GO:0010329	auxin efflux transmembrane transporter a,,,	3	3	0.68	0.01156	0.034	MF	PA_PP1_all_DEGs
GO:0004072	aspartate kinase activity	3	3	0.68	0.01156	0.034	MF	PA_PP1_all_DEGs
GO:0003777	microtubule motor activity	58	21	13.12	0.013	0.0361111	MF	PA_PP1_all_DEGs
GO:0004197	cysteine-type endopeptidase activity	22	10	4.98	0.01484	0.0390526	MF	PA_PP1_all_DEGs
GO:0036459	thiol-dependent ubiquitinyl hydrolase ac,,,	41	14	9.27	0.01714	0.0403864	MF	PA_PP1_all_DEGs
GO:0003883	CTP synthase activity	8	5	1.81	0.01777	0.0403864	MF	PA_PP1_all_DEGs
GO:0003995	acyl-CoA dehydrogenase activity	8	5	1.81	0.01777	0.0403864	MF	PA_PP1_all_DEGs
GO:0008536	Ran GTPase binding	11	6	2.49	0.02128	0.0462609	MF	PA_PP1_all_DEGs
GO:0055085	transmembrane transport	627	86	59.11	0.00063	0.014	BP	AC_CC2_all_DEGs
GO:0019419	sulfate reduction	3	3	0.28	0.00084	0.014	BP	AC_CC2_all_DEGs
GO:0046939	nucleotide phosphorylation	97	10	9.14	0.00084	0.014	BP	AC_CC2_all_DEGs
GO:0008152	metabolic process	7892	732	744.03	0.0042	0.0493929	BP	AC_CC2_all_DEGs
GO:0035999	tetrahydrofolate interconversion	9	4	0.85	0.00672	0.0493929	BP	AC_CC2_all_DEGs
GO:0006855	drug transmembrane transport	52	11	4.9	0.00809	0.0493929	BP	AC_CC2_all_DEGs
GO:0010258	NADH dehydrogenase complex (plastoquinon,,,	2	2	0.19	0.00888	0.0493929	BP	AC_CC2_all_DEGs
GO:0071423	malate transmembrane transport	2	2	0.19	0.00888	0.0493929	BP	AC_CC2_all_DEGs
GO:0009063	cellular amino acid catabolic process	65	7	6.13	0.0089	0.0493929	BP	AC_CC2_all_DEGs
GO:0043631	RNA polyadenylation	13	4	1.23	0.01342	0.0493929	BP	AC_CC2_all_DEGs
GO:0045901	positive regulation of translational elo,,,	6	3	0.57	0.01344	0.0493929	BP	AC_CC2_all_DEGs
GO:0045905	positive regulation of translational ter,,,	6	3	0.57	0.01344	0.0493929	BP	AC_CC2_all_DEGs
GO:0006452	translational frameshifting	6	3	0.57	0.01344	0.0493929	BP	AC_CC2_all_DEGs
GO:0008610	lipid biosynthetic process	521	42	49.12	0.01383	0.0493929	BP	AC_CC2_all_DEGs
GO:0043531	ADP binding	137	27	12.71	0.00013	0.0065	MF	AC_CC2_all_DEGs
GO:0004017	adenylate kinase activity	7	4	0.65	0.00205	0.0341667	MF	AC_CC2_all_DEGs
GO:0004372	glycine hydroxymethyltransferase activit,,,	7	4	0.65	0.00205	0.0341667	MF	AC_CC2_all_DEGs
GO:0016758	transferase activity, transferring hexos,,,	303	45	28.11	0.00445	0.0419091	MF	AC_CC2_all_DEGs
GO:0030976	thiamine pyrophosphate binding	9	4	0.84	0.00635	0.0419091	MF	AC_CC2_all_DEGs
GO:0047134	protein-disulfide reductase activity	9	4	0.84	0.00635	0.0419091	MF	AC_CC2_all_DEGs
GO:0008061	chitin binding	9	4	0.84	0.00635	0.0419091	MF	AC_CC2_all_DEGs
GO:0030942	endoplasmic reticulum signal peptide bin,,,	2	2	0.19	0.0086	0.0419091	MF	AC_CC2_all_DEGs
GO:0004640	phosphoribosylanthranilate isomerase act,,,	2	2	0.19	0.0086	0.0419091	MF	AC_CC2_all_DEGs
GO:0008821	crossover junction endodeoxyribonuclease,,,	2	2	0.19	0.0086	0.0419091	MF	AC_CC2_all_DEGs
GO:0030170	pyridoxal phosphate binding	99	17	9.19	0.00922	0.0419091	MF	AC_CC2_all_DEGs
GO:0042626	ATPase-coupled transmembrane transporter,,,	82	10	7.61	0.01153	0.0459286	MF	AC_CC2_all_DEGs
GO:0043022	ribosome binding	16	5	1.48	0.01248	0.0459286	MF	AC_CC2_all_DEGs
GO:0004652	polynucleotide adenylyltransferase activ,,,	6	3	0.56	0.01286	0.0459286	MF	AC_CC2_all_DEGs
GO:0016021	integral component of membrane	1454	147	116.96	0.00081	0.0405	CC	AC_CC2_all_DEGs
GO:0016020	membrane	2733	256	219.85	0.00198	0.0495	CC	AC_CC2_all_DEGs
GO:0016844	strictosidine synthase activity	8	4	0.25	5.8e-05	0.0029	MF	AC_AA1_all_DEGs
GO:0030942	endoplasmic reticulum signal peptide bin,,,	2	2	0.06	0.00096	0.024	MF	AC_AA1_all_DEGs
GO:0005047	signal recognition particle binding	3	2	0.09	0.00282	0.047	MF	AC_AA1_all_DEGs
GO:0008146	sulfotransferase activity	18	11	3.1	3.7e-05	0.00185	MF	AP_PP2_all_DEGs
GO:0016788	hydrolase activity, acting on ester bond,,,	575	115	98.92	0.002	0.05	MF	AP_PP2_all_DEGs
GO:0009058	biosynthetic process	3405	493	515.22	0.00015	0.0075	BP	AP_AA1_all_DEGs
GO:0006355	regulation of transcription, DNA-templat,,,	1090	203	164.93	0.0008	0.02	BP	AP_AA1_all_DEGs
GO:0008033	tRNA processing	82	21	12.41	0.00164	0.0273333	BP	AP_AA1_all_DEGs
GO:0070814	hydrogen sulfide biosynthetic process	3	3	0.45	0.00346	0.04325	BP	AP_AA1_all_DEGs
GO:0004161	dimethylallyltranstransferase activity	20	20	3.12	6.8e-17	3.4e-15	MF	AP_AA1_all_DEGs
GO:0008146	sulfotransferase activity	18	11	2.81	1.4e-05	0.00035	MF	AP_AA1_all_DEGs
GO:0008289	lipid binding	125	34	19.51	0.00016	0.00266667	MF	AP_AA1_all_DEGs
GO:0046983	protein dimerization activity	354	75	55.25	0.00035	0.0041	MF	AP_AA1_all_DEGs
GO:0003677	DNA binding	1350	255	210.69	0.00041	0.0041	MF	AP_AA1_all_DEGs
GO:0008686	3,4-dihydroxy-2-butanone-4-phosphate syn,,,	3	3	0.47	0.0038	0.0217778	MF	AP_AA1_all_DEGs
GO:0004020	adenylylsulfate kinase activity	3	3	0.47	0.0038	0.0217778	MF	AP_AA1_all_DEGs
GO:0003935	GTP cyclohydrolase II activity	3	3	0.47	0.0038	0.0217778	MF	AP_AA1_all_DEGs
GO:0003682	chromatin binding	223	51	34.8	0.00392	0.0217778	MF	AP_AA1_all_DEGs
GO:0030599	pectinesterase activity	49	15	7.65	0.00615	0.03075	MF	AP_AA1_all_DEGs
GO:0036459	thiol-dependent ubiquitinyl hydrolase ac,,,	41	13	6.4	0.00699	0.0317727	MF	AP_AA1_all_DEGs
GO:0030170	pyridoxal phosphate binding	99	25	15.45	0.00854	0.0355833	MF	AP_AA1_all_DEGs
GO:0016705	oxidoreductase activity, acting on paire,,,	293	63	45.73	0.01008	0.0387692	MF	AP_AA1_all_DEGs
GO:0022857	transmembrane transporter activity	556	86	86.77	0.01108	0.0394516	MF	AP_AA1_all_DEGs
GO:0003700	DNA-binding transcription factor activit,,,	473	92	73.82	0.01287	0.0394516	MF	AP_AA1_all_DEGs
GO:0004497	monooxygenase activity	176	43	27.47	0.01359	0.0394516	MF	AP_AA1_all_DEGs
GO:0004190	aspartic-type endopeptidase activity	89	22	13.89	0.01672	0.0394516	MF	AP_AA1_all_DEGs
GO:0004672	protein kinase activity	866	145	135.15	0.01753	0.0394516	MF	AP_AA1_all_DEGs
GO:0003950	NAD+ ADP-ribosyltransferase activity	19	7	2.97	0.02	0.0394516	MF	AP_AA1_all_DEGs
GO:0008793	aromatic-amino-acid:2-oxoglutarate amino,,,	6	3	0.94	0.02434	0.0394516	MF	AP_AA1_all_DEGs
GO:0016208	AMP binding	2	2	0.31	0.02435	0.0394516	MF	AP_AA1_all_DEGs
GO:0008453	alanine-glyoxylate transaminase activity	2	2	0.31	0.02435	0.0394516	MF	AP_AA1_all_DEGs
GO:0004379	glycylpeptide N-tetradecanoyltransferase,,,	2	2	0.31	0.02435	0.0394516	MF	AP_AA1_all_DEGs
GO:0004048	anthranilate phosphoribosyltransferase a,,,	2	2	0.31	0.02435	0.0394516	MF	AP_AA1_all_DEGs
GO:0003987	acetate-CoA ligase activity	2	2	0.31	0.02435	0.0394516	MF	AP_AA1_all_DEGs
GO:0004452	isopentenyl-diphosphate delta-isomerase ,,,	2	2	0.31	0.02435	0.0394516	MF	AP_AA1_all_DEGs
GO:0047746	chlorophyllase activity	2	2	0.31	0.02435	0.0394516	MF	AP_AA1_all_DEGs
GO:0030942	endoplasmic reticulum signal peptide bin,,,	2	2	0.31	0.02435	0.0394516	MF	AP_AA1_all_DEGs
GO:0005975	carbohydrate metabolic process	865	250	209.55	0.0004	0.02	BP	CA_intra_all_DEGs
GO:0006855	drug transmembrane transport	52	24	12.6	0.00087	0.02175	BP	CA_intra_all_DEGs
GO:0055085	transmembrane transport	627	105	74.04	0.00018	0.009	BP	AC_intra_all_DEGs
GO:0019419	sulfate reduction	3	3	0.35	0.00164	0.0225	BP	AC_intra_all_DEGs
GO:0046939	nucleotide phosphorylation	97	13	11.45	0.00165	0.0225	BP	AC_intra_all_DEGs
GO:0008152	metabolic process	7892	918	931.97	0.0018	0.0225	BP	AC_intra_all_DEGs
GO:0043531	ADP binding	137	33	16.28	4.9e-05	0.00245	MF	AC_intra_all_DEGs
GO:0016844	strictosidine synthase activity	8	5	0.95	0.00097	0.0183333	MF	AC_intra_all_DEGs
GO:0030170	pyridoxal phosphate binding	99	23	11.76	0.0011	0.0183333	MF	AC_intra_all_DEGs
GO:0008061	chitin binding	9	5	1.07	0.00196	0.0245	MF	AC_intra_all_DEGs
GO:0004017	adenylate kinase activity	7	4	0.83	0.00516	0.043	MF	AC_intra_all_DEGs
GO:0004372	glycine hydroxymethyltransferase activit,,,	7	4	0.83	0.00516	0.043	MF	AC_intra_all_DEGs
GO:0015297	antiporter activity	84	16	9.98	0.00622	0.0444286	MF	AC_intra_all_DEGs
GO:0016021	integral component of membrane	1454	193	151.17	4.5e-05	0.00225	CC	AC_intra_all_DEGs
GO:0006270	DNA replication initiation	44	30	16.81	5.2e-05	0.0026	BP	PC_intra_all_DEGs
GO:0006275	regulation of DNA replication	75	42	28.65	0.00011	0.00275	BP	PC_intra_all_DEGs
GO:0006559	L-phenylalanine catabolic process	8	8	3.06	0.00045	0.005875	BP	PC_intra_all_DEGs
GO:0006260	DNA replication	185	109	70.67	0.00047	0.005875	BP	PC_intra_all_DEGs
GO:0010389	regulation of G2/M transition of mitotic,,,	35	23	13.37	0.00151	0.0103438	BP	PC_intra_all_DEGs
GO:0051567	histone H3-K9 methylation	72	40	27.5	0.00212	0.0103438	BP	PC_intra_all_DEGs
GO:0001510	RNA methylation	59	34	22.54	0.00248	0.0103438	BP	PC_intra_all_DEGs
GO:0006446	regulation of translational initiation	14	11	5.35	0.00253	0.0103438	BP	PC_intra_all_DEGs
GO:0048544	recognition of pollen	41	25	15.66	0.00256	0.0103438	BP	PC_intra_all_DEGs
GO:0006452	translational frameshifting	6	6	2.29	0.0031	0.0103438	BP	PC_intra_all_DEGs
GO:0009800	cinnamic acid biosynthetic process	6	6	2.29	0.0031	0.0103438	BP	PC_intra_all_DEGs
GO:0045901	positive regulation of translational elo,,,	6	6	2.29	0.0031	0.0103438	BP	PC_intra_all_DEGs
GO:0045905	positive regulation of translational ter,,,	6	6	2.29	0.0031	0.0103438	BP	PC_intra_all_DEGs
GO:0001731	formation of translation preinitiation c,,,	16	12	6.11	0.0031	0.0103438	BP	PC_intra_all_DEGs
GO:0009909	regulation of flower development	144	71	55.01	0.0033	0.0103438	BP	PC_intra_all_DEGs
GO:0000160	phosphorelay signal transduction system	78	41	29.8	0.00331	0.0103438	BP	PC_intra_all_DEGs
GO:0006606	protein import into nucleus	50	28	19.1	0.00785	0.0203	BP	PC_intra_all_DEGs
GO:0006281	DNA repair	241	99	92.06	0.00792	0.0203	BP	PC_intra_all_DEGs
GO:0031537	regulation of anthocyanin metabolic proc,,,	11	9	4.2	0.0081	0.0203	BP	PC_intra_all_DEGs
GO:0042761	very long-chain fatty acid biosynthetic ,,,	5	5	1.91	0.00812	0.0203	BP	PC_intra_all_DEGs
GO:0009561	megagametogenesis	99	43	37.82	0.0108	0.0247727	BP	PC_intra_all_DEGs
GO:0009640	photomorphogenesis	96	47	36.67	0.0109	0.0247727	BP	PC_intra_all_DEGs
GO:0009741	response to brassinosteroid	30	17	11.46	0.01213	0.026	BP	PC_intra_all_DEGs
GO:0009750	response to fructose	28	17	10.7	0.01298	0.026	BP	PC_intra_all_DEGs
GO:0048527	lateral root development	33	18	12.61	0.013	0.026	BP	PC_intra_all_DEGs
GO:0009749	response to glucose	20	13	7.64	0.01373	0.0264038	BP	PC_intra_all_DEGs
GO:0009298	GDP-mannose biosynthetic process	7	6	2.67	0.0146	0.027037	BP	PC_intra_all_DEGs
GO:0006075	(1->3)-beta-D-glucan biosynthetic proces,,,	9	7	3.44	0.01897	0.0337759	BP	PC_intra_all_DEGs
GO:0006310	DNA recombination	149	60	56.92	0.01959	0.0337759	BP	PC_intra_all_DEGs
GO:0019307	mannose biosynthetic process	4	4	1.53	0.02128	0.0346613	BP	PC_intra_all_DEGs
GO:0007017	microtubule-based process	200	78	76.4	0.02149	0.0346613	BP	PC_intra_all_DEGs
GO:0042538	hyperosmotic salinity response	21	13	8.02	0.02358	0.0367121	BP	PC_intra_all_DEGs
GO:0016579	protein deubiquitination	67	34	25.59	0.02423	0.0367121	BP	PC_intra_all_DEGs
GO:0009738	abscisic acid-activated signaling pathwa,,,	51	25	19.48	0.02883	0.0423971	BP	PC_intra_all_DEGs
GO:0010090	trichome morphogenesis	53	27	20.25	0.03235	0.0437237	BP	PC_intra_all_DEGs
GO:0048831	regulation of shoot system development	158	78	60.36	0.03265	0.0437237	BP	PC_intra_all_DEGs
GO:0007076	mitotic chromosome condensation	6	5	2.29	0.03323	0.0437237	BP	PC_intra_all_DEGs
GO:0045787	positive regulation of cell cycle	14	8	5.35	0.03323	0.0437237	BP	PC_intra_all_DEGs
GO:0006306	DNA methylation	86	43	32.85	0.03429	0.0439615	BP	PC_intra_all_DEGs
GO:0071805	potassium ion transmembrane transport	24	14	9.17	0.03597	0.0440854	BP	PC_intra_all_DEGs
GO:0006950	response to stress	1117	458	426.7	0.03615	0.0440854	BP	PC_intra_all_DEGs
GO:0000910	cytokinesis	100	43	38.2	0.0394	0.0459186	BP	PC_intra_all_DEGs
GO:0009960	endosperm development	8	6	3.06	0.03949	0.0459186	BP	PC_intra_all_DEGs
GO:0005992	trehalose biosynthetic process	18	11	6.88	0.04114	0.04675	BP	PC_intra_all_DEGs
GO:0006012	galactose metabolic process	14	9	5.35	0.04336	0.046766	BP	PC_intra_all_DEGs
GO:0006032	chitin catabolic process	12	8	4.58	0.04351	0.046766	BP	PC_intra_all_DEGs
GO:0010048	vernalization response	32	18	12.22	0.04396	0.046766	BP	PC_intra_all_DEGs
GO:0003677	DNA binding	1350	582	507.24	6.8e-05	0.0034	MF	PC_intra_all_DEGs
GO:0043565	sequence-specific DNA binding	265	124	99.57	0.0011	0.0264286	MF	PC_intra_all_DEGs
GO:0046982	protein heterodimerization activity	118	60	44.34	0.0022	0.0264286	MF	PC_intra_all_DEGs
GO:0045548	phenylalanine ammonia-lyase activity	6	6	2.25	0.0028	0.0264286	MF	PC_intra_all_DEGs
GO:2001070	starch binding	6	6	2.25	0.0028	0.0264286	MF	PC_intra_all_DEGs
GO:0046983	protein dimerization activity	354	162	133.01	0.0037	0.0264286	MF	PC_intra_all_DEGs
GO:0045735	nutrient reservoir activity	30	19	11.27	0.0037	0.0264286	MF	PC_intra_all_DEGs
GO:0008289	lipid binding	125	57	46.97	0.0056	0.0315	MF	PC_intra_all_DEGs
GO:0003995	acyl-CoA dehydrogenase activity	8	7	3.01	0.0057	0.0315	MF	PC_intra_all_DEGs
GO:0003950	NAD+ ADP-ribosyltransferase activity	19	13	7.14	0.0063	0.0315	MF	PC_intra_all_DEGs
GO:0005634	nucleus	1575	681	578.81	5.1e-09	2.55e-07	CC	PC_intra_all_DEGs
GO:0000786	nucleosome	76	42	27.93	0.00073	0.01825	CC	PC_intra_all_DEGs
GO:0016282	eukaryotic 43S preinitiation complex	16	12	5.88	0.0021	0.02625	CC	PC_intra_all_DEGs
GO:0033290	eukaryotic 48S preinitiation complex	16	12	5.88	0.0021	0.02625	CC	PC_intra_all_DEGs
GO:0009058	biosynthetic process	3405	568	581.63	8.1e-07	4.05e-05	BP	CP_intra_all_DEGs
GO:0055114	oxidation-reduction process	1162	236	198.49	0.0004	0.01	BP	CP_intra_all_DEGs
GO:0055085	transmembrane transport	627	126	107.1	0.0032	0.0416667	BP	CP_intra_all_DEGs
GO:0005975	carbohydrate metabolic process	865	172	147.76	0.0046	0.0416667	BP	CP_intra_all_DEGs
GO:0000256	allantoin catabolic process	3	3	0.51	0.005	0.0416667	BP	CP_intra_all_DEGs
GO:0006145	purine nucleobase catabolic process	3	3	0.51	0.005	0.0416667	BP	CP_intra_all_DEGs
GO:0004161	dimethylallyltranstransferase activity	20	17	3.26	2.6e-11	1.3e-09	MF	CP_intra_all_DEGs
GO:0004497	monooxygenase activity	176	51	28.66	2.8e-05	0.0006	MF	CP_intra_all_DEGs
GO:0005506	iron ion binding	255	67	41.52	3.6e-05	0.0006	MF	CP_intra_all_DEGs
GO:0016705	oxidoreductase activity, acting on paire,,,	293	77	47.71	5.1e-05	0.0006375	MF	CP_intra_all_DEGs
GO:0046983	protein dimerization activity	354	78	57.64	0.00028	0.0028	MF	CP_intra_all_DEGs
GO:0020037	heme binding	235	58	38.26	0.00055	0.00458333	MF	CP_intra_all_DEGs
GO:0008184	glycogen phosphorylase activity	4	4	0.65	0.0007	0.005	MF	CP_intra_all_DEGs
GO:0003860	3-hydroxyisobutyryl-CoA hydrolase activi,,,	9	6	1.47	0.00099	0.0061875	MF	CP_intra_all_DEGs
GO:0015079	potassium ion transmembrane transporter ,,,	36	12	5.86	0.00677	0.0376111	MF	CP_intra_all_DEGs
GO:0050366	tyramine N-feruloyltransferase activity	6	4	0.98	0.00797	0.03985	MF	CP_intra_all_DEGs
GO:0004553	hydrolase activity, hydrolyzing O-glycos,,,	275	67	44.78	0.01025	0.0465909	MF	CP_intra_all_DEGs
GO:0016788	hydrolase activity, acting on ester bond,,,	575	114	93.63	0.01155	0.0479821	MF	CP_intra_all_DEGs
GO:0046556	alpha-L-arabinofuranosidase activity	4	3	0.65	0.01514	0.0479821	MF	CP_intra_all_DEGs
GO:0048038	quinone binding	22	8	3.58	0.01827	0.0479821	MF	CP_intra_all_DEGs
GO:0016706	2-oxoglutarate-dependent dioxygenase act,,,	102	25	16.61	0.02065	0.0479821	MF	CP_intra_all_DEGs
GO:0016614	oxidoreductase activity, acting on CH-OH,,,	145	36	23.61	0.02408	0.0479821	MF	CP_intra_all_DEGs
GO:0010181	FMN binding	36	11	5.86	0.02417	0.0479821	MF	CP_intra_all_DEGs
GO:0003950	NAD+ ADP-ribosyltransferase activity	19	7	3.09	0.02486	0.0479821	MF	CP_intra_all_DEGs
GO:0030170	pyridoxal phosphate binding	99	24	16.12	0.02609	0.0479821	MF	CP_intra_all_DEGs
GO:0016688	L-ascorbate peroxidase activity	2	2	0.33	0.0265	0.0479821	MF	CP_intra_all_DEGs
GO:0004526	ribonuclease P activity	2	2	0.33	0.0265	0.0479821	MF	CP_intra_all_DEGs
GO:0004379	glycylpeptide N-tetradecanoyltransferase,,,	2	2	0.33	0.0265	0.0479821	MF	CP_intra_all_DEGs
GO:0008430	selenium binding	2	2	0.33	0.0265	0.0479821	MF	CP_intra_all_DEGs
GO:0047918	GDP-mannose 3,5-epimerase activity	2	2	0.33	0.0265	0.0479821	MF	CP_intra_all_DEGs
GO:0004031	aldehyde oxidase activity	2	2	0.33	0.0265	0.0479821	MF	CP_intra_all_DEGs
GO:0050080	malonyl-CoA decarboxylase activity	2	2	0.33	0.0265	0.0479821	MF	CP_intra_all_DEGs
GO:0004152	dihydroorotate dehydrogenase activity	2	2	0.33	0.0265	0.0479821	MF	CP_intra_all_DEGs
GO:0042626	ATPase-coupled transmembrane transporter,,,	82	15	13.35	0.02687	0.0479821	MF	CP_intra_all_DEGs
GO:0003883	CTP synthase activity	8	4	1.3	0.02827	0.0487414	MF	CP_intra_all_DEGs
GO:0009058	biosynthetic process	3405	918	953.69	0.00055	0.02125	BP	AP_intra_all_DEGs
GO:0008033	tRNA processing	82	35	22.97	0.00085	0.02125	BP	AP_intra_all_DEGs
GO:0005983	starch catabolic process	9	7	2.52	0.00277	0.0461667	BP	AP_intra_all_DEGs
GO:0055085	transmembrane transport	627	189	175.61	0.00468	0.0494375	BP	AP_intra_all_DEGs
GO:0009693	ethylene biosynthetic process	21	11	5.88	0.00751	0.0494375	BP	AP_intra_all_DEGs
GO:0006086	acetyl-CoA biosynthetic process from pyr,,,	8	6	2.24	0.0078	0.0494375	BP	AP_intra_all_DEGs
GO:0005975	carbohydrate metabolic process	865	271	242.27	0.00783	0.0494375	BP	AP_intra_all_DEGs
GO:0001678	cellular glucose homeostasis	6	5	1.68	0.00791	0.0494375	BP	AP_intra_all_DEGs
GO:0004161	dimethylallyltranstransferase activity	20	20	5.59	8.1e-12	4.05e-10	MF	AP_intra_all_DEGs
GO:0008146	sulfotransferase activity	18	13	5.03	0.00012	0.003	MF	AP_intra_all_DEGs
GO:0004190	aspartic-type endopeptidase activity	89	41	24.87	0.00019	0.00316667	MF	AP_intra_all_DEGs
GO:0030170	pyridoxal phosphate binding	99	41	27.67	0.00262	0.0273	MF	AP_intra_all_DEGs
GO:0003860	3-hydroxyisobutyryl-CoA hydrolase activi,,,	9	7	2.52	0.00273	0.0273	MF	AP_intra_all_DEGs
GO:0005215	transporter activity	722	230	201.79	0.00349	0.0290833	MF	AP_intra_all_DEGs
GO:0008289	lipid binding	125	47	34.94	0.0045	0.0321429	MF	AP_intra_all_DEGs
GO:0016788	hydrolase activity, acting on ester bond,,,	575	195	160.71	0.00735	0.0359167	MF	AP_intra_all_DEGs
GO:2001070	starch binding	6	5	1.68	0.00784	0.0359167	MF	AP_intra_all_DEGs
GO:0005536	glucose binding	6	5	1.68	0.00784	0.0359167	MF	AP_intra_all_DEGs
GO:0005506	iron ion binding	255	89	71.27	0.00852	0.0359167	MF	AP_intra_all_DEGs
GO:0005524	ATP binding	1783	541	498.34	0.00862	0.0359167	MF	AP_intra_all_DEGs
GO:0016705	oxidoreductase activity, acting on paire,,,	293	112	81.89	0.01193	0.0419615	MF	AP_intra_all_DEGs
GO:0016706	2-oxoglutarate-dependent dioxygenase act,,,	102	40	28.51	0.0128	0.0419615	MF	AP_intra_all_DEGs
GO:0046983	protein dimerization activity	354	120	98.94	0.01368	0.0419615	MF	AP_intra_all_DEGs
GO:0003824	catalytic activity	6415	1991	1792.95	0.01685	0.0419615	MF	AP_intra_all_DEGs
GO:0050660	flavin adenine dinucleotide binding	113	41	31.58	0.01819	0.0419615	MF	AP_intra_all_DEGs
GO:0004497	monooxygenase activity	176	69	49.19	0.0184	0.0419615	MF	AP_intra_all_DEGs
GO:0004124	cysteine synthase activity	7	5	1.96	0.0211	0.0419615	MF	AP_intra_all_DEGs
GO:0004739	pyruvate dehydrogenase (acetyl-transferr,,,	7	5	1.96	0.0211	0.0419615	MF	AP_intra_all_DEGs
GO:0004020	adenylylsulfate kinase activity	3	3	0.84	0.02182	0.0419615	MF	AP_intra_all_DEGs
GO:0003935	GTP cyclohydrolase II activity	3	3	0.84	0.02182	0.0419615	MF	AP_intra_all_DEGs
GO:0008661	1-deoxy-D-xylulose-5-phosphate synthase ,,,	3	3	0.84	0.02182	0.0419615	MF	AP_intra_all_DEGs
GO:0045430	chalcone isomerase activity	3	3	0.84	0.02182	0.0419615	MF	AP_intra_all_DEGs
GO:0008686	3,4-dihydroxy-2-butanone-4-phosphate syn,,,	3	3	0.84	0.02182	0.0419615	MF	AP_intra_all_DEGs
GO:0008760	UDP-N-acetylglucosamine 1-carboxyvinyltr,,,	3	3	0.84	0.02182	0.0419615	MF	AP_intra_all_DEGs
GO:0004867	serine-type endopeptidase inhibitor acti,,,	22	11	6.15	0.02319	0.0422679	MF	AP_intra_all_DEGs
GO:0008878	glucose-1-phosphate adenylyltransferase ,,,	5	4	1.4	0.02367	0.0422679	MF	AP_intra_all_DEGs
GO:0004672	protein kinase activity	866	267	242.04	0.02595	0.0447414	MF	AP_intra_all_DEGs
GO:0016021	integral component of membrane	1454	448	384.24	7.7e-06	0.000385	CC	AP_intra_all_DEGs
GO:0006275	regulation of DNA replication	75	49	32.99	0.00012	0.006	BP	PA_intra_all_DEGs
GO:0006270	DNA replication initiation	44	31	19.36	0.00034	0.0085	BP	PA_intra_all_DEGs
GO:0010389	regulation of G2/M transition of mitotic,,,	35	25	15.4	0.00154	0.0256667	BP	PA_intra_all_DEGs
GO:0051567	histone H3-K9 methylation	72	44	31.67	0.0025	0.03125	BP	PA_intra_all_DEGs
GO:0009723	response to ethylene	53	32	23.32	0.00503	0.0423261	BP	PA_intra_all_DEGs
GO:0006810	transport	1735	784	763.27	0.00544	0.0423261	BP	PA_intra_all_DEGs
GO:0006268	DNA unwinding involved in DNA replicatio,,,	6	6	2.64	0.00724	0.0423261	BP	PA_intra_all_DEGs
GO:0006012	galactose metabolic process	14	11	6.16	0.00929	0.0423261	BP	PA_intra_all_DEGs
GO:0006508	proteolysis	661	299	290.79	0.00978	0.0423261	BP	PA_intra_all_DEGs
GO:0000723	telomere maintenance	48	25	21.12	0.01029	0.0423261	BP	PA_intra_all_DEGs
GO:0071805	potassium ion transmembrane transport	24	17	10.56	0.01182	0.0423261	BP	PA_intra_all_DEGs
GO:0048527	lateral root development	33	19	14.52	0.01207	0.0423261	BP	PA_intra_all_DEGs
GO:0006406	mRNA export from nucleus	38	24	16.72	0.01341	0.0423261	BP	PA_intra_all_DEGs
GO:0006306	DNA methylation	86	47	37.83	0.01367	0.0423261	BP	PA_intra_all_DEGs
GO:0006559	L-phenylalanine catabolic process	8	7	3.52	0.01566	0.0423261	BP	PA_intra_all_DEGs
GO:0009909	regulation of flower development	144	74	63.35	0.01574	0.0423261	BP	PA_intra_all_DEGs
GO:0006606	protein import into nucleus	50	30	22	0.01636	0.0423261	BP	PA_intra_all_DEGs
GO:0010025	wax biosynthetic process	5	5	2.2	0.01646	0.0423261	BP	PA_intra_all_DEGs
GO:0000160	phosphorelay signal transduction system	78	44	34.31	0.01659	0.0423261	BP	PA_intra_all_DEGs
GO:0006402	mRNA catabolic process	65	27	28.6	0.01709	0.0423261	BP	PA_intra_all_DEGs
GO:0008283	cell population proliferation	115	55	50.59	0.01828	0.0423261	BP	PA_intra_all_DEGs
GO:0006813	potassium ion transport	47	32	20.68	0.01894	0.0423261	BP	PA_intra_all_DEGs
GO:0006629	lipid metabolic process	802	346	352.82	0.01947	0.0423261	BP	PA_intra_all_DEGs
GO:0006355	regulation of transcription, DNA-templat,,,	1090	508	479.52	0.02195	0.0439259	BP	PA_intra_all_DEGs
GO:0031048	heterochromatin assembly by small RNA	47	28	20.68	0.0226	0.0439259	BP	PA_intra_all_DEGs
GO:0046470	phosphatidylcholine metabolic process	14	9	6.16	0.0235	0.0439259	BP	PA_intra_all_DEGs
GO:0005982	starch metabolic process	107	44	47.07	0.02372	0.0439259	BP	PA_intra_all_DEGs
GO:0006520	cellular amino acid metabolic process	425	187	186.97	0.02474	0.0441786	BP	PA_intra_all_DEGs
GO:0030170	pyridoxal phosphate binding	99	64	44.2	4.6e-05	0.0023	MF	PA_intra_all_DEGs
GO:0003678	DNA helicase activity	30	23	13.39	0.00033	0.00825	MF	PA_intra_all_DEGs
GO:0043565	sequence-specific DNA binding	265	143	118.31	0.00112	0.0186667	MF	PA_intra_all_DEGs
GO:0046983	protein dimerization activity	354	176	158.05	0.00158	0.01975	MF	PA_intra_all_DEGs
GO:0003978	UDP-glucose 4-epimerase activity	7	7	3.13	0.00353	0.0353	MF	PA_intra_all_DEGs
GO:0004869	cysteine-type endopeptidase inhibitor ac,,,	6	6	2.68	0.00791	0.044775	MF	PA_intra_all_DEGs
GO:0015079	potassium ion transmembrane transporter ,,,	36	24	16.07	0.00997	0.044775	MF	PA_intra_all_DEGs
GO:0003950	NAD+ ADP-ribosyltransferase activity	19	14	8.48	0.01002	0.044775	MF	PA_intra_all_DEGs
GO:0008289	lipid binding	125	70	55.81	0.0103	0.044775	MF	PA_intra_all_DEGs
GO:0004197	cysteine-type endopeptidase activity	22	16	9.82	0.01203	0.044775	MF	PA_intra_all_DEGs
GO:0045735	nutrient reservoir activity	30	20	13.39	0.01242	0.044775	MF	PA_intra_all_DEGs
GO:0008234	cysteine-type peptidase activity	144	86	64.29	0.01333	0.044775	MF	PA_intra_all_DEGs
GO:0005524	ATP binding	1783	838	796.05	0.01686	0.044775	MF	PA_intra_all_DEGs
GO:0003883	CTP synthase activity	8	7	3.57	0.01721	0.044775	MF	PA_intra_all_DEGs
GO:0033926	glycopeptide alpha-N-acetylgalactosamini,,,	8	7	3.57	0.01721	0.044775	MF	PA_intra_all_DEGs
GO:0008762	UDP-N-acetylmuramate dehydrogenase activ,,,	27	18	12.05	0.01748	0.044775	MF	PA_intra_all_DEGs
GO:0005337	nucleoside transmembrane transporter act,,,	6	6	2.68	0.01771	0.044775	MF	PA_intra_all_DEGs
GO:0030151	molybdenum ion binding	5	5	2.23	0.01772	0.044775	MF	PA_intra_all_DEGs
GO:0004575	sucrose alpha-glucosidase activity	5	5	2.23	0.01772	0.044775	MF	PA_intra_all_DEGs
GO:0003700	DNA-binding transcription factor activit,,,	473	234	211.18	0.01791	0.044775	MF	PA_intra_all_DEGs
GO:0005634	nucleus	1575	730	653.39	7.8e-06	0.00039	CC	PA_intra_all_DEGs
GO:0042555	MCM complex	7	7	2.9	0.0021	0.0383333	CC	PA_intra_all_DEGs
GO:0080008	Cul4-RING E3 ubiquitin ligase complex	42	27	17.42	0.0023	0.0383333	CC	PA_intra_all_DEGs
GO:0000741	karyogamy	27	8	3.42	0.01723	0.0195795	BP	common_PA_PC_DEGS_maternal_ref
GO:0000911	cytokinesis by cell plate formation	85	21	10.76	0.00298	0.00815789	BP	common_PA_PC_DEGS_maternal_ref
GO:0001653	peptide receptor activity	2	2	0.26	0.0174	0.0403636	MF	common_PA_PC_DEGS_maternal_ref
GO:0003677	DNA binding	1350	218	178.13	0.01362	0.0403636	MF	common_PA_PC_DEGS_maternal_ref
GO:0003700	DNA-binding transcription factor activit,,,	473	82	62.41	0.00524	0.0291111	MF	common_PA_PC_DEGS_maternal_ref
GO:0003876	AMP deaminase activity	2	2	0.26	0.0174	0.0403636	MF	common_PA_PC_DEGS_maternal_ref
GO:0003978	UDP-glucose 4-epimerase activity	7	5	0.92	0.00066	0.0165	MF	common_PA_PC_DEGS_maternal_ref
GO:0003995	acyl-CoA dehydrogenase activity	8	4	1.06	0.0136	0.0403636	MF	common_PA_PC_DEGS_maternal_ref
GO:0004001	adenosine kinase activity	2	2	0.26	0.0174	0.0403636	MF	common_PA_PC_DEGS_maternal_ref
GO:0004185	serine-type carboxypeptidase activity	38	10	5.01	0.02247	0.0468125	MF	common_PA_PC_DEGS_maternal_ref
GO:0004190	aspartic-type endopeptidase activity	89	21	11.74	0.00515	0.0291111	MF	common_PA_PC_DEGS_maternal_ref
GO:0004197	cysteine-type endopeptidase activity	22	8	2.9	0.0052	0.0291111	MF	common_PA_PC_DEGS_maternal_ref
GO:0004708	MAP kinase kinase activity	2	2	0.26	0.0174	0.0403636	MF	common_PA_PC_DEGS_maternal_ref
GO:0004722	protein serine/threonine phosphatase act,,,	79	18	10.42	0.02382	0.0471731	MF	common_PA_PC_DEGS_maternal_ref
GO:0004869	cysteine-type endopeptidase inhibitor ac,,,	6	5	0.79	0.00021	0.0105	MF	common_PA_PC_DEGS_maternal_ref
GO:0005215	transporter activity	722	94	95.27	0.00918	0.0354615	MF	common_PA_PC_DEGS_maternal_ref
GO:0005634	nucleus	1575	238	182.98	4.7e-06	0.000235	CC	common_PA_PC_DEGS_maternal_ref
GO:0005987	sucrose catabolic process	2	2	0.25	0.01602	0.0195795	BP	common_PA_PC_DEGS_maternal_ref
GO:0005992	trehalose biosynthetic process	18	6	2.28	0.0196	0.0205104	BP	common_PA_PC_DEGS_maternal_ref
GO:0006012	galactose metabolic process	14	8	1.77	9.6e-05	0.0006	BP	common_PA_PC_DEGS_maternal_ref
GO:0006166	purine ribonucleoside salvage	2	2	0.25	0.01602	0.0195795	BP	common_PA_PC_DEGS_maternal_ref
GO:0006268	DNA unwinding involved in DNA replicatio,,,	6	4	0.76	0.0031	0.00815789	BP	common_PA_PC_DEGS_maternal_ref
GO:0006269	DNA replication, synthesis of RNA primer	2	2	0.25	0.01602	0.0195795	BP	common_PA_PC_DEGS_maternal_ref
GO:0006270	DNA replication initiation	44	21	5.57	1.3e-08	3.25e-07	BP	common_PA_PC_DEGS_maternal_ref
GO:0006275	regulation of DNA replication	75	30	9.5	3.3e-09	1.65e-07	BP	common_PA_PC_DEGS_maternal_ref
GO:0006306	DNA methylation	86	25	10.89	4e-05	0.0004	BP	common_PA_PC_DEGS_maternal_ref
GO:0006346	DNA methylation-dependent heterochromati,,,	46	13	5.82	0.00365	0.009125	BP	common_PA_PC_DEGS_maternal_ref
GO:0006349	regulation of gene expression by genetic,,,	7	4	0.89	0.00652	0.01306	BP	common_PA_PC_DEGS_maternal_ref
GO:0006406	mRNA export from nucleus	38	10	4.81	0.01718	0.0195795	BP	common_PA_PC_DEGS_maternal_ref
GO:0006470	protein dephosphorylation	161	26	20.39	0.01969	0.0205104	BP	common_PA_PC_DEGS_maternal_ref
GO:0006508	proteolysis	661	99	83.69	0.00072	0.0036	BP	common_PA_PC_DEGS_maternal_ref
GO:0006559	L-phenylalanine catabolic process	8	6	1.01	9.1e-05	0.0006	BP	common_PA_PC_DEGS_maternal_ref
GO:0006564	L-serine biosynthetic process	5	3	0.63	0.01661	0.0195795	BP	common_PA_PC_DEGS_maternal_ref
GO:0006606	protein import into nucleus	50	14	6.33	0.00286	0.00815789	BP	common_PA_PC_DEGS_maternal_ref
GO:0006810	transport	1735	204	219.68	0.00653	0.01306	BP	common_PA_PC_DEGS_maternal_ref
GO:0007076	mitotic chromosome condensation	6	4	0.76	0.0031	0.00815789	BP	common_PA_PC_DEGS_maternal_ref
GO:0008152	metabolic process	7892	1016	999.26	0.00518	0.0112609	BP	common_PA_PC_DEGS_maternal_ref
GO:0008283	cell population proliferation	115	24	14.56	0.00038	0.00211111	BP	common_PA_PC_DEGS_maternal_ref
GO:0008536	Ran GTPase binding	11	5	1.45	0.00922	0.0354615	MF	common_PA_PC_DEGS_maternal_ref
GO:0009220	pyrimidine ribonucleotide biosynthetic p,,,	79	19	10	0.01792	0.0199111	BP	common_PA_PC_DEGS_maternal_ref
GO:0009415	response to water	74	8	9.37	0.01675	0.0195795	BP	common_PA_PC_DEGS_maternal_ref
GO:0009723	response to ethylene	53	14	6.71	0.01545	0.0195795	BP	common_PA_PC_DEGS_maternal_ref
GO:0009741	response to brassinosteroid	30	7	3.8	0.02416	0.02416	BP	common_PA_PC_DEGS_maternal_ref
GO:0009800	cinnamic acid biosynthetic process	6	4	0.76	0.0031	0.00815789	BP	common_PA_PC_DEGS_maternal_ref
GO:0009909	regulation of flower development	144	36	18.23	6.3e-05	0.000525	BP	common_PA_PC_DEGS_maternal_ref
GO:0009957	epidermal cell fate specification	5	3	0.63	0.01661	0.0195795	BP	common_PA_PC_DEGS_maternal_ref
GO:0009958	positive gravitropism	10	5	1.27	0.00469	0.0106591	BP	common_PA_PC_DEGS_maternal_ref
GO:0009960	endosperm development	8	4	1.01	0.01174	0.019129	BP	common_PA_PC_DEGS_maternal_ref
GO:0010026	trichome differentiation	57	15	7.22	0.00725	0.013537	BP	common_PA_PC_DEGS_maternal_ref
GO:0010315	auxin efflux	2	2	0.25	0.01602	0.0195795	BP	common_PA_PC_DEGS_maternal_ref
GO:0010329	auxin efflux transmembrane transporter a,,,	3	3	0.4	0.00229	0.028625	MF	common_PA_PC_DEGS_maternal_ref
GO:0010389	regulation of G2/M transition of mitotic,,,	35	17	4.43	9.3e-07	1.5e-05	BP	common_PA_PC_DEGS_maternal_ref
GO:0015131	oxaloacetate transmembrane transporter a,,,	2	2	0.26	0.0174	0.0403636	MF	common_PA_PC_DEGS_maternal_ref
GO:0016444	somatic cell DNA recombination	18	6	2.28	0.0196	0.0205104	BP	common_PA_PC_DEGS_maternal_ref
GO:0016920	pyroglutamyl-peptidase activity	2	2	0.26	0.0174	0.0403636	MF	common_PA_PC_DEGS_maternal_ref
GO:0030599	pectinesterase activity	49	14	6.47	0.00344	0.0291111	MF	common_PA_PC_DEGS_maternal_ref
GO:0031048	heterochromatin assembly by small RNA	47	14	5.95	0.0015	0.00576923	BP	common_PA_PC_DEGS_maternal_ref
GO:0032264	IMP salvage	2	2	0.25	0.01602	0.0195795	BP	common_PA_PC_DEGS_maternal_ref
GO:0036459	thiol-dependent ubiquitinyl hydrolase ac,,,	41	11	5.41	0.0064	0.032	MF	common_PA_PC_DEGS_maternal_ref
GO:0043565	sequence-specific DNA binding	265	54	34.97	0.00105	0.0175	MF	common_PA_PC_DEGS_maternal_ref
GO:0044205	'de novo' UMP biosynthetic process	2	2	0.25	0.01602	0.0195795	BP	common_PA_PC_DEGS_maternal_ref
GO:0045548	phenylalanine ammonia-lyase activity	6	4	0.79	0.00363	0.0291111	MF	common_PA_PC_DEGS_maternal_ref
GO:0045727	positive regulation of translation	14	5	1.77	0.01173	0.019129	BP	common_PA_PC_DEGS_maternal_ref
GO:0045787	positive regulation of cell cycle	14	5	1.77	0.01173	0.019129	BP	common_PA_PC_DEGS_maternal_ref
GO:0046856	phosphatidylinositol dephosphorylation	12	5	1.52	0.01186	0.019129	BP	common_PA_PC_DEGS_maternal_ref
GO:0046872	metal ion binding	2336	331	308.24	0.02453	0.0471731	MF	common_PA_PC_DEGS_maternal_ref
GO:0047216	inositol 3-alpha-galactosyltransferase a,,,	4	3	0.53	0.00827	0.0354615	MF	common_PA_PC_DEGS_maternal_ref
GO:0048364	root development	156	31	19.75	0.00453	0.0106591	BP	common_PA_PC_DEGS_maternal_ref
GO:0048449	floral organ formation	61	19	7.72	0.01665	0.0195795	BP	common_PA_PC_DEGS_maternal_ref
GO:0048451	petal formation	23	9	2.91	0.00126	0.00525	BP	common_PA_PC_DEGS_maternal_ref
GO:0048453	sepal formation	23	9	2.91	0.00126	0.00525	BP	common_PA_PC_DEGS_maternal_ref
GO:0048527	lateral root development	33	10	4.18	0.00207	0.00739286	BP	common_PA_PC_DEGS_maternal_ref
GO:0050662	coenzyme binding	425	68	56.08	0.01776	0.0403636	MF	common_PA_PC_DEGS_maternal_ref
GO:0051015	actin filament binding	5	3	0.66	0.01864	0.0405217	MF	common_PA_PC_DEGS_maternal_ref
GO:0051225	spindle assembly	24	8	3.04	0.00731	0.013537	BP	common_PA_PC_DEGS_maternal_ref
GO:0051301	cell division	165	39	20.89	0.02284	0.0233061	BP	common_PA_PC_DEGS_maternal_ref
GO:0051567	histone H3-K9 methylation	72	25	9.12	1.2e-06	1.5e-05	BP	common_PA_PC_DEGS_maternal_ref
GO:0000027	ribosomal large subunit assembly	75	28	12.94	2e-06	0.0001	BP	common_PA_PC_DEGS_paternal_ref
GO:0000148	1,3-beta-D-glucan synthase complex	44	19	7.59	5e-05	0.00125	BP	common_PA_PC_DEGS_paternal_ref
GO:0000160	phosphorelay signal transduction system	35	16	6.04	8.5e-05	0.00141667	BP	common_PA_PC_DEGS_paternal_ref
GO:0000178	exosome (RNase complex)	8	6	1.38	0.00053	0.006625	BP	common_PA_PC_DEGS_paternal_ref
GO:0000221	vacuolar proton-transporting V-type ATPa...	865	164	149.2	0.00109	0.0109	BP	common_PA_PC_DEGS_paternal_ref
GO:0000940	condensed chromosome outer kinetochore	72	23	12.42	0.00166	0.0129286	BP	common_PA_PC_DEGS_paternal_ref
GO:0001653	peptide receptor activity	1090	219	188	0.00181	0.0129286	BP	common_PA_PC_DEGS_paternal_ref
GO:0003677	DNA binding	74	22	12.76	0.00375	0.0178667	BP	common_PA_PC_DEGS_paternal_ref
GO:0003678	DNA helicase activity	5	4	0.86	0.00381	0.0178667	BP	common_PA_PC_DEGS_paternal_ref
GO:0003700	DNA-binding transcription factor activit...	78	20	13.45	0.00496	0.0178667	BP	common_PA_PC_DEGS_paternal_ref
GO:0003843	1,3-beta-D-glucan synthase activity	30	9	5.17	0.005	0.0178667	BP	common_PA_PC_DEGS_paternal_ref
GO:0003876	AMP deaminase activity	54	17	9.31	0.00508	0.0178667	BP	common_PA_PC_DEGS_paternal_ref
GO:0003950	NAD+ ADP-ribosyltransferase activity	3	3	0.52	0.00512	0.0178667	BP	common_PA_PC_DEGS_paternal_ref
GO:0004001	adenosine kinase activity	21	9	3.62	0.00533	0.0178667	BP	common_PA_PC_DEGS_paternal_ref
GO:0004089	carbonate dehydratase activity	8	5	1.38	0.00536	0.0178667	BP	common_PA_PC_DEGS_paternal_ref
GO:0004190	aspartic-type endopeptidase activity	41	14	7.07	0.00671	0.0209688	BP	common_PA_PC_DEGS_paternal_ref
GO:0004197	cysteine-type endopeptidase activity	6	4	1.03	0.00985	0.0259211	BP	common_PA_PC_DEGS_paternal_ref
GO:0004348	glucosylceramidase activity	6	4	1.03	0.00985	0.0259211	BP	common_PA_PC_DEGS_paternal_ref
GO:0004356	glutamate-ammonia ligase activity	6	4	1.03	0.00985	0.0259211	BP	common_PA_PC_DEGS_paternal_ref
GO:0004525	ribonuclease III activity	24	9	4.14	0.01454	0.0346346	BP	common_PA_PC_DEGS_paternal_ref
GO:0004550	nucleoside diphosphate kinase activity	1117	188	192.66	0.01522	0.0346346	BP	common_PA_PC_DEGS_paternal_ref
GO:0004565	beta-galactosidase activity	330	61	56.92	0.01754	0.0346346	BP	common_PA_PC_DEGS_paternal_ref
GO:0004575	sucrose alpha-glucosidase activity	17	7	2.93	0.01754	0.0346346	BP	common_PA_PC_DEGS_paternal_ref
GO:0004579	dolichyl-diphosphooligosaccharide-protei...	86	23	14.83	0.01768	0.0346346	BP	common_PA_PC_DEGS_paternal_ref
GO:0004657	proline dehydrogenase activity	4	3	0.69	0.01785	0.0346346	BP	common_PA_PC_DEGS_paternal_ref
GO:0004674	protein serine/threonine kinase activity	111	16	19.15	0.01801	0.0346346	BP	common_PA_PC_DEGS_paternal_ref
GO:0004722	protein serine/threonine phosphatase act...	46	14	7.93	0.01968	0.0354167	BP	common_PA_PC_DEGS_paternal_ref
GO:0004842	ubiquitin-protein transferase activity	661	124	114.01	0.02147	0.0354167	BP	common_PA_PC_DEGS_paternal_ref
GO:0005576	extracellular region	115	25	19.84	0.02783	0.0354167	BP	common_PA_PC_DEGS_paternal_ref
GO:0005615	extracellular space	2	2	0.34	0.02974	0.0354167	BP	common_PA_PC_DEGS_paternal_ref
GO:0005634	nucleus	2	2	0.34	0.02974	0.0354167	BP	common_PA_PC_DEGS_paternal_ref
GO:0005730	nucleolus	2	2	0.34	0.02974	0.0354167	BP	common_PA_PC_DEGS_paternal_ref
GO:0005779	integral component of peroxisomal membra...	2	2	0.34	0.02974	0.0354167	BP	common_PA_PC_DEGS_paternal_ref
GO:0005786	signal recognition particle, endoplasmic...	2	2	0.34	0.02974	0.0354167	BP	common_PA_PC_DEGS_paternal_ref
GO:0005787	signal peptidase complex	2	2	0.34	0.02974	0.0354167	BP	common_PA_PC_DEGS_paternal_ref
GO:0005789	endoplasmic reticulum membrane	2	2	0.34	0.02974	0.0354167	BP	common_PA_PC_DEGS_paternal_ref
GO:0005846	nuclear cap binding complex	2	2	0.34	0.02974	0.0354167	BP	common_PA_PC_DEGS_paternal_ref
GO:0005847	mRNA cleavage and polyadenylation specif...	2	2	0.34	0.02974	0.0354167	BP	common_PA_PC_DEGS_paternal_ref
GO:0005852	eukaryotic translation initiation factor...	2	2	0.34	0.02974	0.0354167	BP	common_PA_PC_DEGS_paternal_ref
GO:0005853	eukaryotic translation elongation factor...	2	2	0.34	0.02974	0.0354167	BP	common_PA_PC_DEGS_paternal_ref
GO:0005871	kinesin complex	2	2	0.34	0.02974	0.0354167	BP	common_PA_PC_DEGS_paternal_ref
GO:0005874	microtubule	167	30	28.8	0.02975	0.0354167	BP	common_PA_PC_DEGS_paternal_ref
GO:0005950	anthranilate synthase complex	15	6	2.59	0.03189	0.0370814	BP	common_PA_PC_DEGS_paternal_ref
GO:0005975	carbohydrate metabolic process	10	6	1.72	0.03426	0.0373587	BP	common_PA_PC_DEGS_paternal_ref
GO:0006166	purine ribonucleoside salvage	8	4	1.38	0.03437	0.0373587	BP	common_PA_PC_DEGS_paternal_ref
GO:0006268	DNA unwinding involved in DNA replicatio...	8	4	1.38	0.03437	0.0373587	BP	common_PA_PC_DEGS_paternal_ref
GO:0006270	DNA replication initiation	51	14	8.8	0.03785	0.03891	BP	common_PA_PC_DEGS_paternal_ref
GO:0006275	regulation of DNA replication	7	5	1.21	0.03881	0.03891	BP	common_PA_PC_DEGS_paternal_ref
GO:0006306	DNA methylation	5	3	0.86	0.03891	0.03891	BP	common_PA_PC_DEGS_paternal_ref
GO:0006346	DNA methylation-dependent heterochromati...	5	3	0.86	0.03891	0.03891	BP	common_PA_PC_DEGS_paternal_ref
GO:0006355	regulation of transcription, DNA-templat...	125	35	21.57	1e-06	5e-05	MF	common_PA_PC_DEGS_paternal_ref
GO:0006465	signal peptide processing	1350	296	232.98	3.3e-05	0.000825	MF	common_PA_PC_DEGS_paternal_ref
GO:0006508	proteolysis	265	69	45.73	0.0004	0.0055625	MF	common_PA_PC_DEGS_paternal_ref
GO:0006542	glutamine biosynthetic process	89	28	15.36	0.00073	0.0055625	MF	common_PA_PC_DEGS_paternal_ref
GO:0006559	L-phenylalanine catabolic process	493	110	85.08	0.00075	0.0055625	MF	common_PA_PC_DEGS_paternal_ref
GO:0006567	threonine catabolic process	30	13	5.18	0.00075	0.0055625	MF	common_PA_PC_DEGS_paternal_ref
GO:0006814	sodium ion transport	17	9	2.93	0.00086	0.0055625	MF	common_PA_PC_DEGS_paternal_ref
GO:0006885	regulation of pH	4	4	0.69	0.00089	0.0055625	MF	common_PA_PC_DEGS_paternal_ref
GO:0006950	response to stress	354	82	61.09	0.00113	0.00627778	MF	common_PA_PC_DEGS_paternal_ref
GO:0008017	microtubule binding	36	13	6.21	0.00233	0.01165	MF	common_PA_PC_DEGS_paternal_ref
GO:0008097	5S rRNA binding	11	6	1.9	0.0055	0.025	MF	common_PA_PC_DEGS_paternal_ref
GO:0008233	peptidase activity	6	4	1.04	0.00988	0.038	MF	common_PA_PC_DEGS_paternal_ref
GO:0008237	metallopeptidase activity	6	4	1.04	0.00988	0.038	MF	common_PA_PC_DEGS_paternal_ref
GO:0008250	oligosaccharyltransferase complex	41	14	7.08	0.01473	0.0499	MF	common_PA_PC_DEGS_paternal_ref
GO:0008283	cell population proliferation	473	100	81.63	0.01497	0.0499	MF	common_PA_PC_DEGS_paternal_ref
GO:0016985	mannan endo-1,4-beta-mannosidase activit...	1575	318	251.77	1.8e-06	9e-05	CC	common_PA_PC_DEGS_paternal_ref
GO:0017069	snRNA binding	4	4	0.64	0.00065	0.0148333	CC	common_PA_PC_DEGS_paternal_ref
GO:0019419	sulfate reduction	9	6	1.44	0.00089	0.0148333	CC	common_PA_PC_DEGS_paternal_ref
GO:0019953	sexual reproduction	7	5	1.12	0.00164	0.0205	CC	common_PA_PC_DEGS_paternal_ref
GO:0030014	CCR4-NOT complex	40	14	6.39	0.00253	0.0253	CC	common_PA_PC_DEGS_paternal_ref
GO:0030126	COPI vesicle coat	3	3	0.48	0.00408	0.0291429	CC	common_PA_PC_DEGS_paternal_ref
GO:0030599	pectinesterase activity	3	3	0.48	0.00408	0.0291429	CC	common_PA_PC_DEGS_paternal_ref
GO:0006275	regulation of DNA replication	75	30	5.64	2.2e-14	1.1e-12	BP	common_PA_PC_DOWN_DEGS_maternal_ref
GO:0006270	DNA replication initiation	44	21	3.31	7.3e-13	1.825e-11	BP	common_PA_PC_DOWN_DEGS_maternal_ref
GO:0051567	histone H3-K9 methylation	72	24	5.41	1.8e-10	3e-09	BP	common_PA_PC_DOWN_DEGS_maternal_ref
GO:0010389	regulation of G2/M transition of mitotic...	35	17	2.63	5.3e-10	6.625e-09	BP	common_PA_PC_DOWN_DEGS_maternal_ref
GO:0006306	DNA methylation	86	25	6.46	2e-09	2e-08	BP	common_PA_PC_DOWN_DEGS_maternal_ref
GO:0009909	regulation of flower development	144	31	10.82	9e-08	7.5e-07	BP	common_PA_PC_DOWN_DEGS_maternal_ref
GO:0008283	cell population proliferation	115	24	8.64	2e-07	1.42857e-06	BP	common_PA_PC_DOWN_DEGS_maternal_ref
GO:0000911	cytokinesis by cell plate formation	85	21	6.39	2.2e-06	1.375e-05	BP	common_PA_PC_DOWN_DEGS_maternal_ref
GO:0006606	protein import into nucleus	50	14	3.76	1.2e-05	6.66667e-05	BP	common_PA_PC_DOWN_DEGS_maternal_ref
GO:0048451	petal formation	23	9	1.73	2.3e-05	0.000104545	BP	common_PA_PC_DOWN_DEGS_maternal_ref
GO:0048453	sepal formation	23	9	1.73	2.3e-05	0.000104545	BP	common_PA_PC_DOWN_DEGS_maternal_ref
GO:0031048	heterochromatin assembly by small RNA	47	13	3.53	2.8e-05	0.000116667	BP	common_PA_PC_DOWN_DEGS_maternal_ref
GO:0006559	L-phenylalanine catabolic process	8	5	0.6	0.00011	0.000423077	BP	common_PA_PC_DOWN_DEGS_maternal_ref
GO:0009220	pyrimidine ribonucleotide biosynthetic p...	79	19	5.94	0.00013	0.000464286	BP	common_PA_PC_DOWN_DEGS_maternal_ref
GO:0051225	spindle assembly	24	8	1.8	0.00024	0.0008	BP	common_PA_PC_DOWN_DEGS_maternal_ref
GO:0048449	floral organ formation	61	19	4.59	0.00034	0.00105	BP	common_PA_PC_DOWN_DEGS_maternal_ref
GO:0006406	mRNA export from nucleus	38	10	2.86	0.00037	0.00105	BP	common_PA_PC_DOWN_DEGS_maternal_ref
GO:0009800	cinnamic acid biosynthetic process	6	4	0.45	0.00042	0.00105	BP	common_PA_PC_DOWN_DEGS_maternal_ref
GO:0007076	mitotic chromosome condensation	6	4	0.45	0.00042	0.00105	BP	common_PA_PC_DOWN_DEGS_maternal_ref
GO:0006268	DNA unwinding involved in DNA replicatio...	6	4	0.45	0.00042	0.00105	BP	common_PA_PC_DOWN_DEGS_maternal_ref
GO:0006346	DNA methylation-dependent heterochromati...	46	11	3.46	0.00047	0.00111905	BP	common_PA_PC_DOWN_DEGS_maternal_ref
GO:0006349	regulation of gene expression by genetic...	7	4	0.53	0.00092	0.00209091	BP	common_PA_PC_DOWN_DEGS_maternal_ref
GO:0006508	proteolysis	661	70	49.69	0.00126	0.00273913	BP	common_PA_PC_DOWN_DEGS_maternal_ref
GO:0016444	somatic cell DNA recombination	18	6	1.35	0.0015	0.00302	BP	common_PA_PC_DOWN_DEGS_maternal_ref
GO:0006310	DNA recombination	149	26	11.2	0.00151	0.00302	BP	common_PA_PC_DOWN_DEGS_maternal_ref
GO:0045787	positive regulation of cell cycle	14	5	1.05	0.00173	0.00332692	BP	common_PA_PC_DOWN_DEGS_maternal_ref
GO:0000741	karyogamy	27	8	2.03	0.00181	0.00335185	BP	common_PA_PC_DOWN_DEGS_maternal_ref
GO:0051301	cell division	165	38	12.4	0.002	0.00357143	BP	common_PA_PC_DOWN_DEGS_maternal_ref
GO:0006260	DNA replication	185	57	13.91	0.00246	0.00424138	BP	common_PA_PC_DOWN_DEGS_maternal_ref
GO:0042023	DNA endoreduplication	41	10	3.08	0.00305	0.00508333	BP	common_PA_PC_DOWN_DEGS_maternal_ref
GO:0048364	root development	156	16	11.73	0.00347	0.00559677	BP	common_PA_PC_DOWN_DEGS_maternal_ref
GO:0006564	L-serine biosynthetic process	5	3	0.38	0.00377	0.00564706	BP	common_PA_PC_DOWN_DEGS_maternal_ref
GO:0009957	epidermal cell fate specification	5	3	0.38	0.00377	0.00564706	BP	common_PA_PC_DOWN_DEGS_maternal_ref
GO:0016579	protein deubiquitination	67	12	5.04	0.00384	0.00564706	BP	common_PA_PC_DOWN_DEGS_maternal_ref
GO:0006261	DNA-dependent DNA replication	122	41	9.17	0.00432	0.00617143	BP	common_PA_PC_DOWN_DEGS_maternal_ref
GO:0007000	nucleolus organization	10	4	0.75	0.00461	0.00640278	BP	common_PA_PC_DOWN_DEGS_maternal_ref
GO:0000280	nuclear division	127	26	9.55	0.00478	0.00645946	BP	common_PA_PC_DOWN_DEGS_maternal_ref
GO:0032264	IMP salvage	2	2	0.15	0.00564	0.00687805	BP	common_PA_PC_DOWN_DEGS_maternal_ref
GO:0006166	purine ribonucleoside salvage	2	2	0.15	0.00564	0.00687805	BP	common_PA_PC_DOWN_DEGS_maternal_ref
GO:0044205	de novo UMP biosynthetic process	2	2	0.15	0.00564	0.00687805	BP	common_PA_PC_DOWN_DEGS_maternal_ref
GO:0006269	DNA replication, synthesis of RNA primer	2	2	0.15	0.00564	0.00687805	BP	common_PA_PC_DOWN_DEGS_maternal_ref
GO:0031047	gene silencing by RNA	122	18	9.17	0.00617	0.00723256	BP	common_PA_PC_DOWN_DEGS_maternal_ref
GO:0009560	embryo sac egg cell differentiation	71	12	5.34	0.00622	0.00723256	BP	common_PA_PC_DOWN_DEGS_maternal_ref
GO:0006164	purine nucleotide biosynthetic process	86	12	6.46	0.00674	0.00765909	BP	common_PA_PC_DOWN_DEGS_maternal_ref
GO:0034968	histone lysine methylation	107	32	8.04	0.00735	0.00816667	BP	common_PA_PC_DOWN_DEGS_maternal_ref
GO:0016572	histone phosphorylation	25	6	1.88	0.00909	0.00979787	BP	common_PA_PC_DOWN_DEGS_maternal_ref
GO:0009561	megagametogenesis	99	20	7.44	0.00921	0.00979787	BP	common_PA_PC_DOWN_DEGS_maternal_ref
GO:0046856	phosphatidylinositol dephosphorylation	12	4	0.9	0.00962	0.0100208	BP	common_PA_PC_DOWN_DEGS_maternal_ref
GO:0016458	gene silencing	144	24	10.82	0.01131	0.0115408	BP	common_PA_PC_DOWN_DEGS_maternal_ref
GO:0006189	de novo IMP biosynthetic process	7	3	0.53	0.01177	0.01177	BP	common_PA_PC_DOWN_DEGS_maternal_ref
GO:0045548	phenylalanine ammonia-lyase activity	6	4	0.48	0.00056	0.01575	MF	common_PA_PC_DOWN_DEGS_maternal_ref
GO:0003677	DNA binding	1350	145	109.08	0.00086	0.01575	MF	common_PA_PC_DOWN_DEGS_maternal_ref
GO:0008536	Ran GTPase binding	11	5	0.89	0.00104	0.01575	MF	common_PA_PC_DOWN_DEGS_maternal_ref
GO:0036459	thiol-dependent ubiquitinyl hydrolase ac...	41	10	3.31	0.00126	0.01575	MF	common_PA_PC_DOWN_DEGS_maternal_ref
GO:0008017	microtubule binding	82	15	6.63	0.00215	0.0215	MF	common_PA_PC_DOWN_DEGS_maternal_ref
GO:0030599	pectinesterase activity	49	10	3.96	0.00511	0.0362222	MF	common_PA_PC_DOWN_DEGS_maternal_ref
GO:0015131	oxaloacetate transmembrane transporter a...	2	2	0.16	0.00652	0.0362222	MF	common_PA_PC_DOWN_DEGS_maternal_ref
GO:0004001	adenosine kinase activity	2	2	0.16	0.00652	0.0362222	MF	common_PA_PC_DOWN_DEGS_maternal_ref
GO:0003876	AMP deaminase activity	2	2	0.16	0.00652	0.0362222	MF	common_PA_PC_DOWN_DEGS_maternal_ref
GO:0003678	DNA helicase activity	30	7	2.42	0.00861	0.0396818	MF	common_PA_PC_DOWN_DEGS_maternal_ref
GO:0004869	cysteine-type endopeptidase inhibitor ac...	6	3	0.48	0.00873	0.0396818	MF	common_PA_PC_DOWN_DEGS_maternal_ref
GO:0004185	serine-type carboxypeptidase activity	38	8	3.07	0.00974	0.0405833	MF	common_PA_PC_DOWN_DEGS_maternal_ref
GO:0008094	DNA-dependent ATPase activity	50	13	4.04	0.01645	0.0412826	MF	common_PA_PC_DOWN_DEGS_maternal_ref
GO:0004072	aspartate kinase activity	3	2	0.24	0.01852	0.0412826	MF	common_PA_PC_DOWN_DEGS_maternal_ref
GO:0015120	phosphoglycerate transmembrane transport...	3	2	0.24	0.01852	0.0412826	MF	common_PA_PC_DOWN_DEGS_maternal_ref
GO:0008568	microtubule-severing ATPase activity	3	2	0.24	0.01852	0.0412826	MF	common_PA_PC_DOWN_DEGS_maternal_ref
GO:0015140	malate transmembrane transporter activit...	3	2	0.24	0.01852	0.0412826	MF	common_PA_PC_DOWN_DEGS_maternal_ref
GO:0004749	ribose phosphate diphosphokinase activit...	3	2	0.24	0.01852	0.0412826	MF	common_PA_PC_DOWN_DEGS_maternal_ref
GO:0008716	D-alanine-D-alanine ligase activity	3	2	0.24	0.01852	0.0412826	MF	common_PA_PC_DOWN_DEGS_maternal_ref
GO:0004315	3-oxoacyl-[acyl-carrier-protein] synthas...	3	2	0.24	0.01852	0.0412826	MF	common_PA_PC_DOWN_DEGS_maternal_ref
GO:0003896	DNA primase activity	3	2	0.24	0.01852	0.0412826	MF	common_PA_PC_DOWN_DEGS_maternal_ref
GO:0010329	auxin efflux transmembrane transporter a...	3	2	0.24	0.01852	0.0412826	MF	common_PA_PC_DOWN_DEGS_maternal_ref
GO:0003697	single-stranded DNA binding	20	5	1.62	0.01899	0.0412826	MF	common_PA_PC_DOWN_DEGS_maternal_ref
GO:0010333	terpene synthase activity	10	5	0.81	0.02153	0.0415962	MF	common_PA_PC_DOWN_DEGS_maternal_ref
GO:0016844	strictosidine synthase activity	8	3	0.65	0.02163	0.0415962	MF	common_PA_PC_DOWN_DEGS_maternal_ref
GO:0003854	3-beta-hydroxy-delta5-steroid dehydrogen...	8	3	0.65	0.02163	0.0415962	MF	common_PA_PC_DOWN_DEGS_maternal_ref
GO:0004650	polygalacturonase activity	29	6	2.34	0.02604	0.0482222	MF	common_PA_PC_DOWN_DEGS_maternal_ref
GO:0005634	nucleus	1575	165	116.04	7.1e-05	0.00355	CC	common_PA_PC_DOWN_DEGS_maternal_ref
GO:0005874	microtubule	106	20	7.81	0.00023	0.00575	CC	common_PA_PC_DOWN_DEGS_maternal_ref
GO:0042555	MCM complex	7	4	0.52	0.00085	0.0141667	CC	common_PA_PC_DOWN_DEGS_maternal_ref
GO:0005667	transcription regulator complex	48	11	3.54	0.00156	0.0195	CC	common_PA_PC_DOWN_DEGS_maternal_ref
GO:0009524	phragmoplast	9	4	0.66	0.00272	0.0268571	CC	common_PA_PC_DOWN_DEGS_maternal_ref
GO:0008622	epsilon DNA polymerase complex	5	3	0.37	0.00355	0.0268571	CC	common_PA_PC_DOWN_DEGS_maternal_ref
GO:0005730	nucleolus	77	13	5.67	0.00376	0.0268571	CC	common_PA_PC_DOWN_DEGS_maternal_ref
GO:0006012	galactose metabolic process	14	7	0.72	2.3e-06	0.000115	BP	common_PA_PC_UP_DEGS_maternal_ref
GO:0006470	protein dephosphorylation	161	20	8.28	0.00025	0.00516667	BP	common_PA_PC_UP_DEGS_maternal_ref
GO:0009723	response to ethylene	53	13	2.73	0.00031	0.00516667	BP	common_PA_PC_UP_DEGS_maternal_ref
GO:0009415	response to water	74	8	3.81	0.00124	0.0123571	BP	common_PA_PC_UP_DEGS_maternal_ref
GO:0008152	metabolic process	7892	417	406.05	0.00141	0.0123571	BP	common_PA_PC_UP_DEGS_maternal_ref
GO:0006468	protein phosphorylation	934	73	48.05	0.00154	0.0123571	BP	common_PA_PC_UP_DEGS_maternal_ref
GO:0006914	autophagy	37	8	1.9	0.00173	0.0123571	BP	common_PA_PC_UP_DEGS_maternal_ref
GO:0005987	sucrose catabolic process	2	2	0.1	0.00264	0.0165	BP	common_PA_PC_UP_DEGS_maternal_ref
GO:0009298	GDP-mannose biosynthetic process	7	3	0.36	0.00406	0.0196154	BP	common_PA_PC_UP_DEGS_maternal_ref
GO:0009873	ethylene-activated signaling pathway	26	6	1.34	0.00454	0.0196154	BP	common_PA_PC_UP_DEGS_maternal_ref
GO:0009741	response to brassinosteroid	30	5	1.54	0.00458	0.0196154	BP	common_PA_PC_UP_DEGS_maternal_ref
GO:0006635	fatty acid beta-oxidation	75	10	3.86	0.00485	0.0196154	BP	common_PA_PC_UP_DEGS_maternal_ref
GO:0009738	abscisic acid-activated signaling pathwa...	51	9	2.62	0.0051	0.0196154	BP	common_PA_PC_UP_DEGS_maternal_ref
GO:0006950	response to stress	1117	65	57.47	0.00559	0.0199643	BP	common_PA_PC_UP_DEGS_maternal_ref
GO:0070417	cellular response to cold	3	2	0.15	0.00766	0.0255333	BP	common_PA_PC_UP_DEGS_maternal_ref
GO:0005983	starch catabolic process	9	3	0.46	0.00901	0.0265	BP	common_PA_PC_UP_DEGS_maternal_ref
GO:0002679	respiratory burst involved in defense re...	9	3	0.46	0.00901	0.0265	BP	common_PA_PC_UP_DEGS_maternal_ref
GO:0048193	Golgi vesicle transport	143	12	7.36	0.0103	0.0286111	BP	common_PA_PC_UP_DEGS_maternal_ref
GO:0046685	response to arsenic-containing substance	10	3	0.51	0.01239	0.0326053	BP	common_PA_PC_UP_DEGS_maternal_ref
GO:0019307	mannose biosynthetic process	4	2	0.21	0.01479	0.0327391	BP	common_PA_PC_UP_DEGS_maternal_ref
GO:0006552	leucine catabolic process	4	2	0.21	0.01479	0.0327391	BP	common_PA_PC_UP_DEGS_maternal_ref
GO:0043407	negative regulation of MAP kinase activi...	4	2	0.21	0.01479	0.0327391	BP	common_PA_PC_UP_DEGS_maternal_ref
GO:0048767	root hair elongation	29	5	1.49	0.01506	0.0327391	BP	common_PA_PC_UP_DEGS_maternal_ref
GO:0009734	auxin-activated signaling pathway	48	7	2.47	0.01943	0.0387963	BP	common_PA_PC_UP_DEGS_maternal_ref
GO:0006629	lipid metabolic process	802	47	41.26	0.01949	0.0387963	BP	common_PA_PC_UP_DEGS_maternal_ref
GO:0009693	ethylene biosynthetic process	21	4	1.08	0.02062	0.0387963	BP	common_PA_PC_UP_DEGS_maternal_ref
GO:0008219	cell death	95	8	4.89	0.02095	0.0387963	BP	common_PA_PC_UP_DEGS_maternal_ref
GO:0015969	guanosine tetraphosphate metabolic proce...	5	2	0.26	0.02382	0.0398788	BP	common_PA_PC_UP_DEGS_maternal_ref
GO:0042761	very long-chain fatty acid biosynthetic ...	5	2	0.26	0.02382	0.0398788	BP	common_PA_PC_UP_DEGS_maternal_ref
GO:0009863	salicylic acid mediated signaling pathwa...	57	7	2.93	0.02403	0.0398788	BP	common_PA_PC_UP_DEGS_maternal_ref
GO:0010200	response to chitin	33	5	1.7	0.02546	0.0398788	BP	common_PA_PC_UP_DEGS_maternal_ref
GO:0007205	protein kinase C-activating G protein-co...	13	3	0.67	0.02632	0.0398788	BP	common_PA_PC_UP_DEGS_maternal_ref
GO:0052542	defense response by callose deposition	13	3	0.67	0.02632	0.0398788	BP	common_PA_PC_UP_DEGS_maternal_ref
GO:0030968	endoplasmic reticulum unfolded protein r...	23	4	1.18	0.02815	0.0413971	BP	common_PA_PC_UP_DEGS_maternal_ref
GO:0016558	protein import into peroxisome matrix	50	7	2.57	0.03208	0.0435811	BP	common_PA_PC_UP_DEGS_maternal_ref
GO:0000303	response to superoxide	14	3	0.72	0.03225	0.0435811	BP	common_PA_PC_UP_DEGS_maternal_ref
GO:0048439	flower morphogenesis	14	3	0.72	0.03225	0.0435811	BP	common_PA_PC_UP_DEGS_maternal_ref
GO:0006355	regulation of transcription, DNA-templat...	1090	62	56.08	0.03314	0.0436053	BP	common_PA_PC_UP_DEGS_maternal_ref
GO:0009835	fruit ripening	6	2	0.31	0.03452	0.0442564	BP	common_PA_PC_UP_DEGS_maternal_ref
GO:0009788	negative regulation of abscisic acid-act...	15	3	0.77	0.03881	0.0485125	BP	common_PA_PC_UP_DEGS_maternal_ref
GO:0003700	DNA-binding transcription factor activit...	473	47	24.19	9.3e-06	0.000465	MF	common_PA_PC_UP_DEGS_maternal_ref
GO:0004722	protein serine/threonine phosphatase act...	79	13	4.04	0.00017	0.0035	MF	common_PA_PC_UP_DEGS_maternal_ref
GO:0003978	UDP-glucose 4-epimerase activity	7	4	0.36	0.00021	0.0035	MF	common_PA_PC_UP_DEGS_maternal_ref
GO:0003995	acyl-CoA dehydrogenase activity	8	4	0.41	0.0004	0.00425	MF	common_PA_PC_UP_DEGS_maternal_ref
GO:0004674	protein serine/threonine kinase activity	411	39	21.02	0.0005	0.00425	MF	common_PA_PC_UP_DEGS_maternal_ref
GO:0047216	inositol 3-alpha-galactosyltransferase a...	4	3	0.2	0.00051	0.00425	MF	common_PA_PC_UP_DEGS_maternal_ref
GO:0043565	sequence-specific DNA binding	265	26	13.56	0.00178	0.0127143	MF	common_PA_PC_UP_DEGS_maternal_ref
GO:0016920	pyroglutamyl-peptidase activity	2	2	0.1	0.00261	0.014	MF	common_PA_PC_UP_DEGS_maternal_ref
GO:0001653	peptide receptor activity	2	2	0.1	0.00261	0.014	MF	common_PA_PC_UP_DEGS_maternal_ref
GO:0046872	metal ion binding	2336	151	119.49	0.0028	0.014	MF	common_PA_PC_UP_DEGS_maternal_ref
GO:0045735	nutrient reservoir activity	30	6	1.53	0.00363	0.0165	MF	common_PA_PC_UP_DEGS_maternal_ref
GO:0050662	coenzyme binding	425	32	21.74	0.00594	0.02475	MF	common_PA_PC_UP_DEGS_maternal_ref
GO:0031418	L-ascorbic acid binding	18	4	0.92	0.01169	0.0449615	MF	common_PA_PC_UP_DEGS_maternal_ref
GO:0009506	plasmodesma	169	17	7.18	0.00079	0.0395	CC	common_PA_PC_UP_DEGS_maternal_ref
GO:0006468	protein phosphorylation	934	114	69.66	3.9e-06	0.000195	BP	common_PA_PC_UP_DEGS_paternal_ref
GO:0009415	response to water	74	18	5.52	0.00014	0.003	BP	common_PA_PC_UP_DEGS_paternal_ref
GO:0009741	response to brassinosteroid	30	8	2.24	0.0003	0.003	BP	common_PA_PC_UP_DEGS_paternal_ref
GO:0006950	response to stress	1117	100	83.3	0.00037	0.003	BP	common_PA_PC_UP_DEGS_paternal_ref
GO:0071215	cellular response to abscisic acid stimu...	54	14	4.03	0.0004	0.003	BP	common_PA_PC_UP_DEGS_paternal_ref
GO:0009835	fruit ripening	6	4	0.45	0.00041	0.003	BP	common_PA_PC_UP_DEGS_paternal_ref
GO:0046777	protein autophosphorylation	53	12	3.95	0.00042	0.003	BP	common_PA_PC_UP_DEGS_paternal_ref
GO:0042538	hyperosmotic salinity response	21	7	1.57	0.00057	0.0035625	BP	common_PA_PC_UP_DEGS_paternal_ref
GO:0009734	auxin-activated signaling pathway	48	11	3.58	0.00082	0.00455556	BP	common_PA_PC_UP_DEGS_paternal_ref
GO:0006470	protein dephosphorylation	161	19	12.01	0.00235	0.0104643	BP	common_PA_PC_UP_DEGS_paternal_ref
GO:0015996	chlorophyll catabolic process	35	10	2.61	0.00236	0.0104643	BP	common_PA_PC_UP_DEGS_paternal_ref
GO:0009867	jasmonic acid mediated signaling pathway	44	10	3.28	0.00271	0.0104643	BP	common_PA_PC_UP_DEGS_paternal_ref
GO:0005983	starch catabolic process	9	4	0.67	0.00285	0.0104643	BP	common_PA_PC_UP_DEGS_paternal_ref
GO:0009723	response to ethylene	53	10	3.95	0.00293	0.0104643	BP	common_PA_PC_UP_DEGS_paternal_ref
GO:0009863	salicylic acid mediated signaling pathwa...	57	13	4.25	0.00337	0.0112333	BP	common_PA_PC_UP_DEGS_paternal_ref
GO:0034757	negative regulation of iron ion transpor...	2	2	0.15	0.00556	0.0133571	BP	common_PA_PC_UP_DEGS_paternal_ref
GO:0031540	regulation of anthocyanin biosynthetic p...	2	2	0.15	0.00556	0.0133571	BP	common_PA_PC_UP_DEGS_paternal_ref
GO:0051453	regulation of intracellular pH	2	2	0.15	0.00556	0.0133571	BP	common_PA_PC_UP_DEGS_paternal_ref
GO:0048208	COPII vesicle coating	2	2	0.15	0.00556	0.0133571	BP	common_PA_PC_UP_DEGS_paternal_ref
GO:0010271	regulation of chlorophyll catabolic proc...	2	2	0.15	0.00556	0.0133571	BP	common_PA_PC_UP_DEGS_paternal_ref
GO:0006355	regulation of transcription, DNA-templat...	1090	92	81.29	0.00561	0.0133571	BP	common_PA_PC_UP_DEGS_paternal_ref
GO:0010363	regulation of plant-type hypersensitive ...	55	10	4.1	0.0068	0.0154545	BP	common_PA_PC_UP_DEGS_paternal_ref
GO:0009738	abscisic acid-activated signaling pathwa...	51	11	3.8	0.00795	0.0172826	BP	common_PA_PC_UP_DEGS_paternal_ref
GO:0007186	G protein-coupled receptor signaling pat...	25	7	1.86	0.00927	0.0193125	BP	common_PA_PC_UP_DEGS_paternal_ref
GO:0009414	response to water deprivation	69	14	5.15	0.01091	0.02182	BP	common_PA_PC_UP_DEGS_paternal_ref
GO:0006562	proline catabolic process	3	2	0.22	0.01584	0.0248857	BP	common_PA_PC_UP_DEGS_paternal_ref
GO:0080117	secondary growth	3	2	0.22	0.01584	0.0248857	BP	common_PA_PC_UP_DEGS_paternal_ref
GO:0009443	pyridoxal 5'-phosphate salvage	3	2	0.22	0.01584	0.0248857	BP	common_PA_PC_UP_DEGS_paternal_ref
GO:0070417	cellular response to cold	3	2	0.22	0.01584	0.0248857	BP	common_PA_PC_UP_DEGS_paternal_ref
GO:0002229	defense response to oomycetes	3	2	0.22	0.01584	0.0248857	BP	common_PA_PC_UP_DEGS_paternal_ref
GO:0016310	phosphorylation	1079	124	80.47	0.01631	0.0248857	BP	common_PA_PC_UP_DEGS_paternal_ref
GO:0006012	galactose metabolic process	14	4	1.04	0.01679	0.0248857	BP	common_PA_PC_UP_DEGS_paternal_ref
GO:0010305	leaf vascular tissue pattern formation	8	3	0.6	0.01742	0.0248857	BP	common_PA_PC_UP_DEGS_paternal_ref
GO:0009631	cold acclimation	8	3	0.6	0.01742	0.0248857	BP	common_PA_PC_UP_DEGS_paternal_ref
GO:0009269	response to desiccation	8	3	0.6	0.01742	0.0248857	BP	common_PA_PC_UP_DEGS_paternal_ref
GO:0031537	regulation of anthocyanin metabolic proc...	11	5	0.82	0.02454	0.0318205	BP	common_PA_PC_UP_DEGS_paternal_ref
GO:0006075	(1->3)-beta-D-glucan biosynthetic proces...	9	3	0.67	0.0247	0.0318205	BP	common_PA_PC_UP_DEGS_paternal_ref
GO:0007031	peroxisome organization	65	7	4.85	0.02471	0.0318205	BP	common_PA_PC_UP_DEGS_paternal_ref
GO:0030968	endoplasmic reticulum unfolded protein r...	23	5	1.72	0.02482	0.0318205	BP	common_PA_PC_UP_DEGS_paternal_ref
GO:0006552	leucine catabolic process	4	2	0.3	0.03012	0.0367317	BP	common_PA_PC_UP_DEGS_paternal_ref
GO:0009959	negative gravitropism	4	2	0.3	0.03012	0.0367317	BP	common_PA_PC_UP_DEGS_paternal_ref
GO:0009607	response to biotic stimulus	330	42	24.61	0.03133	0.0372976	BP	common_PA_PC_UP_DEGS_paternal_ref
GO:0019375	galactolipid biosynthetic process	33	6	2.46	0.03302	0.0374457	BP	common_PA_PC_UP_DEGS_paternal_ref
GO:0005982	starch metabolic process	107	10	7.98	0.03339	0.0374457	BP	common_PA_PC_UP_DEGS_paternal_ref
GO:0009744	response to sucrose	44	8	3.28	0.0339	0.0374457	BP	common_PA_PC_UP_DEGS_paternal_ref
GO:0006816	calcium ion transport	35	7	2.61	0.03445	0.0374457	BP	common_PA_PC_UP_DEGS_paternal_ref
GO:0006612	protein targeting to membrane	71	10	5.3	0.03694	0.0392979	BP	common_PA_PC_UP_DEGS_paternal_ref
GO:0007033	vacuole organization	28	6	2.09	0.04021	0.0410918	BP	common_PA_PC_UP_DEGS_paternal_ref
GO:0000165	MAPK cascade	32	6	2.39	0.04027	0.0410918	BP	common_PA_PC_UP_DEGS_paternal_ref
GO:0009862	systemic acquired resistance, salicylic ...	35	6	2.61	0.04269	0.04269	BP	common_PA_PC_UP_DEGS_paternal_ref
GO:0004674	protein serine/threonine kinase activity	411	60	29.2	3.6e-07	1e-05	MF	common_PA_PC_UP_DEGS_paternal_ref
GO:0045735	nutrient reservoir activity	30	12	2.13	4e-07	1e-05	MF	common_PA_PC_UP_DEGS_paternal_ref
GO:0043565	sequence-specific DNA binding	265	39	18.83	2.6e-05	0.000433333	MF	common_PA_PC_UP_DEGS_paternal_ref
GO:0003700	DNA-binding transcription factor activit...	473	57	33.6	5.5e-05	0.0006875	MF	common_PA_PC_UP_DEGS_paternal_ref
GO:0004722	protein serine/threonine phosphatase act...	79	16	5.61	0.00011	0.0011	MF	common_PA_PC_UP_DEGS_paternal_ref
GO:2001070	starch binding	6	4	0.43	0.00034	0.00283333	MF	common_PA_PC_UP_DEGS_paternal_ref
GO:0047216	inositol 3-alpha-galactosyltransferase a...	4	3	0.28	0.00135	0.00964286	MF	common_PA_PC_UP_DEGS_paternal_ref
GO:0005524	ATP binding	1783	157	126.67	0.00194	0.0119444	MF	common_PA_PC_UP_DEGS_paternal_ref
GO:0046872	metal ion binding	2336	191	165.96	0.00215	0.0119444	MF	common_PA_PC_UP_DEGS_paternal_ref
GO:0004657	proline dehydrogenase activity	2	2	0.14	0.00504	0.0229091	MF	common_PA_PC_UP_DEGS_paternal_ref
GO:0001653	peptide receptor activity	2	2	0.14	0.00504	0.0229091	MF	common_PA_PC_UP_DEGS_paternal_ref
GO:0016161	beta-amylase activity	7	3	0.5	0.01007	0.0416944	MF	common_PA_PC_UP_DEGS_paternal_ref
GO:0010181	FMN binding	36	7	2.56	0.01212	0.0416944	MF	common_PA_PC_UP_DEGS_paternal_ref
GO:0004842	ubiquitin-protein transferase activity	143	18	10.16	0.0126	0.0416944	MF	common_PA_PC_UP_DEGS_paternal_ref
GO:0009884	cytokinin receptor activity	3	2	0.21	0.01441	0.0416944	MF	common_PA_PC_UP_DEGS_paternal_ref
GO:0005034	osmosensor activity	3	2	0.21	0.01441	0.0416944	MF	common_PA_PC_UP_DEGS_paternal_ref
GO:0004476	mannose-6-phosphate isomerase activity	3	2	0.21	0.01441	0.0416944	MF	common_PA_PC_UP_DEGS_paternal_ref
GO:0004672	protein kinase activity	866	105	61.52	0.01501	0.0416944	MF	common_PA_PC_UP_DEGS_paternal_ref
GO:0012511	monolayer-surrounded lipid storage body	9	6	0.55	3.8e-06	0.00019	CC	common_PA_PC_UP_DEGS_paternal_ref
GO:0006275	regulation of DNA replication	75	27	7.34	7.9e-11	3.95e-09	BP	common_PA_PC_DOWN_DEGS_paternal_ref
GO:0006270	DNA replication initiation	44	19	4.31	7.4e-09	1.85e-07	BP	common_PA_PC_DOWN_DEGS_paternal_ref
GO:0010389	regulation of G2/M transition of mitotic...	35	15	3.43	3.2e-07	5.33333e-06	BP	common_PA_PC_DOWN_DEGS_paternal_ref
GO:0051567	histone H3-K9 methylation	72	20	7.05	1.2e-05	0.00015	BP	common_PA_PC_DOWN_DEGS_paternal_ref
GO:0006508	proteolysis	661	97	64.71	4.6e-05	0.00046	BP	common_PA_PC_DOWN_DEGS_paternal_ref
GO:0008283	cell population proliferation	115	22	11.26	0.00015	0.00125	BP	common_PA_PC_DOWN_DEGS_paternal_ref
GO:0006306	DNA methylation	86	20	8.42	0.00019	0.00135714	BP	common_PA_PC_DOWN_DEGS_paternal_ref
GO:0006465	signal peptide processing	5	4	0.49	0.00042	0.002625	BP	common_PA_PC_DOWN_DEGS_paternal_ref
GO:0005975	carbohydrate metabolic process	865	94	84.69	0.00061	0.00338889	BP	common_PA_PC_DOWN_DEGS_paternal_ref
GO:0019419	sulfate reduction	3	3	0.29	0.00094	0.0047	BP	common_PA_PC_DOWN_DEGS_paternal_ref
GO:0006268	DNA unwinding involved in DNA replicatio...	6	4	0.59	0.00117	0.00531818	BP	common_PA_PC_DOWN_DEGS_paternal_ref
GO:0009909	regulation of flower development	144	25	14.1	0.00222	0.00925	BP	common_PA_PC_DOWN_DEGS_paternal_ref
GO:0006261	DNA-dependent DNA replication	122	37	11.94	0.00247	0.0095	BP	common_PA_PC_DOWN_DEGS_paternal_ref
GO:0006626	protein targeting to mitochondrion	57	13	5.58	0.00289	0.0103214	BP	common_PA_PC_DOWN_DEGS_paternal_ref
GO:0006567	threonine catabolic process	4	3	0.39	0.00347	0.0115667	BP	common_PA_PC_DOWN_DEGS_paternal_ref
GO:0006886	intracellular protein transport	438	49	42.88	0.00379	0.01175	BP	common_PA_PC_DOWN_DEGS_paternal_ref
GO:0006346	DNA methylation-dependent heterochromati...	46	11	4.5	0.00403	0.01175	BP	common_PA_PC_DOWN_DEGS_paternal_ref
GO:0006559	L-phenylalanine catabolic process	8	4	0.78	0.00463	0.01175	BP	common_PA_PC_DOWN_DEGS_paternal_ref
GO:0051726	regulation of cell cycle	160	35	15.66	0.00497	0.01175	BP	common_PA_PC_DOWN_DEGS_paternal_ref
GO:0048451	petal formation	23	7	2.25	0.00508	0.01175	BP	common_PA_PC_DOWN_DEGS_paternal_ref
GO:0048453	sepal formation	23	7	2.25	0.00508	0.01175	BP	common_PA_PC_DOWN_DEGS_paternal_ref
GO:0006357	regulation of transcription by RNA polym...	41	10	4.01	0.00517	0.01175	BP	common_PA_PC_DOWN_DEGS_paternal_ref
GO:0000911	cytokinesis by cell plate formation	85	17	8.32	0.00601	0.0130652	BP	common_PA_PC_DOWN_DEGS_paternal_ref
GO:0006511	ubiquitin-dependent protein catabolic pr...	183	26	17.92	0.00773	0.0149687	BP	common_PA_PC_DOWN_DEGS_paternal_ref
GO:0006606	protein import into nucleus	50	11	4.9	0.00787	0.0149687	BP	common_PA_PC_DOWN_DEGS_paternal_ref
GO:0048510	regulation of timing of transition from ...	5	3	0.49	0.00804	0.0149687	BP	common_PA_PC_DOWN_DEGS_paternal_ref
GO:0032264	IMP salvage	2	2	0.2	0.00958	0.0149687	BP	common_PA_PC_DOWN_DEGS_paternal_ref
GO:0070481	nuclear-transcribed mRNA catabolic proce...	2	2	0.2	0.00958	0.0149687	BP	common_PA_PC_DOWN_DEGS_paternal_ref
GO:0071025	RNA surveillance	2	2	0.2	0.00958	0.0149687	BP	common_PA_PC_DOWN_DEGS_paternal_ref
GO:0070966	nuclear-transcribed mRNA catabolic proce...	2	2	0.2	0.00958	0.0149687	BP	common_PA_PC_DOWN_DEGS_paternal_ref
GO:0000027	ribosomal large subunit assembly	2	2	0.2	0.00958	0.0149687	BP	common_PA_PC_DOWN_DEGS_paternal_ref
GO:0006166	purine ribonucleoside salvage	2	2	0.2	0.00958	0.0149687	BP	common_PA_PC_DOWN_DEGS_paternal_ref
GO:0009165	nucleotide biosynthetic process	206	32	20.17	0.0101	0.015303	BP	common_PA_PC_DOWN_DEGS_paternal_ref
GO:0016579	protein deubiquitination	67	13	6.56	0.01201	0.0176618	BP	common_PA_PC_DOWN_DEGS_paternal_ref
GO:0051301	cell division	165	33	16.15	0.01248	0.0178286	BP	common_PA_PC_DOWN_DEGS_paternal_ref
GO:0042023	DNA endoreduplication	41	8	4.01	0.01305	0.018125	BP	common_PA_PC_DOWN_DEGS_paternal_ref
GO:0009220	pyrimidine ribonucleotide biosynthetic p...	79	15	7.73	0.01379	0.0186351	BP	common_PA_PC_DOWN_DEGS_paternal_ref
GO:0009800	cinnamic acid biosynthetic process	6	3	0.59	0.01492	0.0196316	BP	common_PA_PC_DOWN_DEGS_paternal_ref
GO:0001731	formation of translation preinitiation c...	16	5	1.57	0.01553	0.0197125	BP	common_PA_PC_DOWN_DEGS_paternal_ref
GO:0048544	recognition of pollen	41	9	4.01	0.01577	0.0197125	BP	common_PA_PC_DOWN_DEGS_paternal_ref
GO:0007275	multicellular organism development	1005	108	98.39	0.02337	0.0280119	BP	common_PA_PC_DOWN_DEGS_paternal_ref
GO:0009561	megagametogenesis	99	16	9.69	0.02353	0.0280119	BP	common_PA_PC_DOWN_DEGS_paternal_ref
GO:0071805	potassium ion transmembrane transport	24	6	2.35	0.02504	0.0285745	BP	common_PA_PC_DOWN_DEGS_paternal_ref
GO:0009827	plant-type cell wall modification	20	6	1.96	0.02577	0.0285745	BP	common_PA_PC_DOWN_DEGS_paternal_ref
GO:0007059	chromosome segregation	108	16	10.57	0.02666	0.0285745	BP	common_PA_PC_DOWN_DEGS_paternal_ref
GO:0009156	ribonucleoside monophosphate biosyntheti...	25	7	2.45	0.02671	0.0285745	BP	common_PA_PC_DOWN_DEGS_paternal_ref
GO:0010152	pollen maturation	3	2	0.29	0.02686	0.0285745	BP	common_PA_PC_DOWN_DEGS_paternal_ref
GO:0006730	one-carbon metabolic process	28	8	2.74	0.03208	0.0334167	BP	common_PA_PC_DOWN_DEGS_paternal_ref
GO:0045787	positive regulation of cell cycle	14	4	1.37	0.03594	0.03598	BP	common_PA_PC_DOWN_DEGS_paternal_ref
GO:0000105	histidine biosynthetic process	8	3	0.78	0.03598	0.03598	BP	common_PA_PC_DOWN_DEGS_paternal_ref
GO:0017069	snRNA binding	17	9	1.73	1.3e-05	0.00035	MF	common_PA_PC_DOWN_DEGS_paternal_ref
GO:0003677	DNA binding	1350	178	137.07	1.4e-05	0.00035	MF	common_PA_PC_DOWN_DEGS_paternal_ref
GO:0008289	lipid binding	125	23	12.69	2.4e-05	0.0004	MF	common_PA_PC_DOWN_DEGS_paternal_ref
GO:0008233	peptidase activity	493	83	50.06	5.3e-05	0.0006625	MF	common_PA_PC_DOWN_DEGS_paternal_ref
GO:0046983	protein dimerization activity	354	60	35.94	7.4e-05	0.00074	MF	common_PA_PC_DOWN_DEGS_paternal_ref
GO:0004579	dolichyl-diphosphooligosaccharide-protei...	4	4	0.41	0.00011	0.000916667	MF	common_PA_PC_DOWN_DEGS_paternal_ref
GO:0008234	cysteine-type peptidase activity	144	36	14.62	0.00029	0.002	MF	common_PA_PC_DOWN_DEGS_paternal_ref
GO:0008536	Ran GTPase binding	11	6	1.12	0.00032	0.002	MF	common_PA_PC_DOWN_DEGS_paternal_ref
GO:0036459	thiol-dependent ubiquitinyl hydrolase ac...	41	11	4.16	0.0009	0.005	MF	common_PA_PC_DOWN_DEGS_paternal_ref
GO:0003678	DNA helicase activity	30	9	3.05	0.00222	0.0111	MF	common_PA_PC_DOWN_DEGS_paternal_ref
GO:0004190	aspartic-type endopeptidase activity	89	18	9.04	0.00325	0.0147727	MF	common_PA_PC_DOWN_DEGS_paternal_ref
GO:0005198	structural molecule activity	403	52	40.92	0.00782	0.0302941	MF	common_PA_PC_DOWN_DEGS_paternal_ref
GO:0030599	pectinesterase activity	49	11	4.98	0.00882	0.0302941	MF	common_PA_PC_DOWN_DEGS_paternal_ref
GO:0015079	potassium ion transmembrane transporter ...	36	8	3.66	0.00918	0.0302941	MF	common_PA_PC_DOWN_DEGS_paternal_ref
GO:0008430	selenium binding	2	2	0.2	0.0103	0.0302941	MF	common_PA_PC_DOWN_DEGS_paternal_ref
GO:0004001	adenosine kinase activity	2	2	0.2	0.0103	0.0302941	MF	common_PA_PC_DOWN_DEGS_paternal_ref
GO:0003876	AMP deaminase activity	2	2	0.2	0.0103	0.0302941	MF	common_PA_PC_DOWN_DEGS_paternal_ref
GO:0004185	serine-type carboxypeptidase activity	38	9	3.86	0.01206	0.0335	MF	common_PA_PC_DOWN_DEGS_paternal_ref
GO:0004089	carbonate dehydratase activity	10	4	1.02	0.01346	0.0354211	MF	common_PA_PC_DOWN_DEGS_paternal_ref
GO:0046982	protein heterodimerization activity	118	20	11.98	0.01502	0.0356458	MF	common_PA_PC_DOWN_DEGS_paternal_ref
GO:0008762	UDP-N-acetylmuramate dehydrogenase activ...	27	7	2.74	0.01576	0.0356458	MF	common_PA_PC_DOWN_DEGS_paternal_ref
GO:0008097	5S rRNA binding	6	3	0.61	0.0165	0.0356458	MF	common_PA_PC_DOWN_DEGS_paternal_ref
GO:0045548	phenylalanine ammonia-lyase activity	6	3	0.61	0.0165	0.0356458	MF	common_PA_PC_DOWN_DEGS_paternal_ref
GO:0008017	microtubule binding	82	15	8.33	0.01711	0.0356458	MF	common_PA_PC_DOWN_DEGS_paternal_ref
GO:0004197	cysteine-type endopeptidase activity	22	6	2.23	0.01943	0.03886	MF	common_PA_PC_DOWN_DEGS_paternal_ref
GO:0004650	polygalacturonase activity	29	7	2.94	0.02318	0.0445769	MF	common_PA_PC_DOWN_DEGS_paternal_ref
GO:0008568	microtubule-severing ATPase activity	3	2	0.3	0.02882	0.0464839	MF	common_PA_PC_DOWN_DEGS_paternal_ref
GO:0004749	ribose phosphate diphosphokinase activit...	3	2	0.3	0.02882	0.0464839	MF	common_PA_PC_DOWN_DEGS_paternal_ref
GO:0000339	RNA cap binding	3	2	0.3	0.02882	0.0464839	MF	common_PA_PC_DOWN_DEGS_paternal_ref
GO:0004647	phosphoserine phosphatase activity	3	2	0.3	0.02882	0.0464839	MF	common_PA_PC_DOWN_DEGS_paternal_ref
GO:0004421	hydroxymethylglutaryl-CoA synthase activ...	3	2	0.3	0.02882	0.0464839	MF	common_PA_PC_DOWN_DEGS_paternal_ref
GO:0005634	nucleus	1575	215	154.72	9.4e-06	0.00047	CC	common_PA_PC_DOWN_DEGS_paternal_ref
GO:0008250	oligosaccharyltransferase complex	4	4	0.39	9.2e-05	0.0023	CC	common_PA_PC_DOWN_DEGS_paternal_ref
GO:0042555	MCM complex	7	5	0.69	0.00016	0.00266667	CC	common_PA_PC_DOWN_DEGS_paternal_ref
GO:0005853	eukaryotic translation elongation factor...	3	3	0.29	0.00094	0.00875	CC	common_PA_PC_DOWN_DEGS_paternal_ref
GO:0005787	signal peptidase complex	3	3	0.29	0.00094	0.00875	CC	common_PA_PC_DOWN_DEGS_paternal_ref
GO:0005730	nucleolus	77	17	7.56	0.00105	0.00875	CC	common_PA_PC_DOWN_DEGS_paternal_ref
GO:0016592	mediator complex	40	10	3.93	0.00434	0.026	CC	common_PA_PC_DOWN_DEGS_paternal_ref
GO:0009504	cell plate	8	4	0.79	0.00468	0.026	CC	common_PA_PC_DOWN_DEGS_paternal_ref
GO:0030126	COPI vesicle coat	8	4	0.79	0.00468	0.026	CC	common_PA_PC_DOWN_DEGS_paternal_ref
GO:0000786	nucleosome	76	15	7.47	0.00628	0.0314	CC	common_PA_PC_DOWN_DEGS_paternal_ref
GO:0005846	nuclear cap binding complex	2	2	0.2	0.00964	0.0438182	CC	common_PA_PC_DOWN_DEGS_paternal_ref
GO:0009058	biosynthetic process	3405	178	156.5	2.6e-08	1.3e-06	BP	common_AP_CP_DEGS_maternal_ref
GO:0006355	regulation of transcription, DNA-templat...	1090	86	50.1	1.2e-05	0.0003	BP	common_AP_CP_DEGS_maternal_ref
GO:0006357	regulation of transcription by RNA polym...	41	9	1.88	8e-05	0.001125	BP	common_AP_CP_DEGS_maternal_ref
GO:0008033	tRNA processing	82	11	3.77	9e-05	0.001125	BP	common_AP_CP_DEGS_maternal_ref
GO:0006021	inositol biosynthetic process	6	3	0.28	0.0017	0.0141667	BP	common_AP_CP_DEGS_maternal_ref
GO:0001678	cellular glucose homeostasis	6	3	0.28	0.0017	0.0141667	BP	common_AP_CP_DEGS_maternal_ref
GO:0009740	gibberellic acid mediated signaling path...	15	4	0.69	0.004	0.0285714	BP	common_AP_CP_DEGS_maternal_ref
GO:0070814	hydrogen sulfide biosynthetic process	3	2	0.14	0.0061	0.038125	BP	common_AP_CP_DEGS_maternal_ref
GO:0008361	regulation of cell size	18	4	0.83	0.0081	0.0413636	BP	common_AP_CP_DEGS_maternal_ref
GO:0007165	signal transduction	624	36	28.68	0.009	0.0413636	BP	common_AP_CP_DEGS_maternal_ref
GO:0009958	positive gravitropism	10	3	0.46	0.0091	0.0413636	BP	common_AP_CP_DEGS_maternal_ref
GO:0046835	carbohydrate phosphorylation	11	3	0.51	0.0121	0.0460714	BP	common_AP_CP_DEGS_maternal_ref
GO:0032502	developmental process	1147	49	52.72	0.0126	0.0460714	BP	common_AP_CP_DEGS_maternal_ref
GO:0007275	multicellular organism development	1005	41	46.19	0.0129	0.0460714	BP	common_AP_CP_DEGS_maternal_ref
GO:0043481	anthocyanin accumulation in tissues in r...	21	4	0.97	0.0141	0.047	BP	common_AP_CP_DEGS_maternal_ref
GO:0010189	vitamin E biosynthetic process	5	2	0.23	0.0192	0.0482292	BP	common_AP_CP_DEGS_maternal_ref
GO:0009932	cell tip growth	40	4	1.84	0.0196	0.0482292	BP	common_AP_CP_DEGS_maternal_ref
GO:0009062	fatty acid catabolic process	90	4	4.14	0.0295	0.0482292	BP	common_AP_CP_DEGS_maternal_ref
GO:0006207	de novo pyrimidine nucleobase biosynth...	7	2	0.32	0.038	0.0482292	BP	common_AP_CP_DEGS_maternal_ref
GO:0000103	sulfate assimilation	7	2	0.32	0.038	0.0482292	BP	common_AP_CP_DEGS_maternal_ref
GO:0052546	cell wall pectin metabolic process	7	2	0.32	0.038	0.0482292	BP	common_AP_CP_DEGS_maternal_ref
GO:0006814	sodium ion transport	17	3	0.78	0.0406	0.0482292	BP	common_AP_CP_DEGS_maternal_ref
GO:0009943	adaxial/abaxial axis specification	21	4	0.97	0.0458	0.0482292	BP	common_AP_CP_DEGS_maternal_ref
GO:0006222	UMP biosynthetic process	9	3	0.41	0.0458	0.0482292	BP	common_AP_CP_DEGS_maternal_ref
GO:0010449	root meristem growth	8	2	0.37	0.0459	0.0482292	BP	common_AP_CP_DEGS_maternal_ref
GO:0009051	pentose-phosphate shunt, oxidative branc...	1	1	0.05	0.046	0.0482292	BP	common_AP_CP_DEGS_maternal_ref
GO:0035067	negative regulation of histone acetylati...	1	1	0.05	0.046	0.0482292	BP	common_AP_CP_DEGS_maternal_ref
GO:0000957	mitochondrial RNA catabolic process	1	1	0.05	0.046	0.0482292	BP	common_AP_CP_DEGS_maternal_ref
GO:0043609	regulation of carbon utilization	1	1	0.05	0.046	0.0482292	BP	common_AP_CP_DEGS_maternal_ref
GO:0090116	C-5 methylation of cytosine	1	1	0.05	0.046	0.0482292	BP	common_AP_CP_DEGS_maternal_ref
GO:0035019	somatic stem cell population maintenance	1	1	0.05	0.046	0.0482292	BP	common_AP_CP_DEGS_maternal_ref
GO:0033169	histone H3-K9 demethylation	1	1	0.05	0.046	0.0482292	BP	common_AP_CP_DEGS_maternal_ref
GO:0048759	xylem vessel member cell differentiation	1	1	0.05	0.046	0.0482292	BP	common_AP_CP_DEGS_maternal_ref
GO:0010312	detoxification of zinc ion	1	1	0.05	0.046	0.0482292	BP	common_AP_CP_DEGS_maternal_ref
GO:0010426	DNA methylation on cytosine within a CHH...	1	1	0.05	0.046	0.0482292	BP	common_AP_CP_DEGS_maternal_ref
GO:0010541	acropetal auxin transport	1	1	0.05	0.046	0.0482292	BP	common_AP_CP_DEGS_maternal_ref
GO:0010098	suspensor development	1	1	0.05	0.046	0.0482292	BP	common_AP_CP_DEGS_maternal_ref
GO:0010160	formation of animal organ boundary	1	1	0.05	0.046	0.0482292	BP	common_AP_CP_DEGS_maternal_ref
GO:2000604	negative regulation of secondary growth	1	1	0.05	0.046	0.0482292	BP	common_AP_CP_DEGS_maternal_ref
GO:0009833	plant-type primary cell wall biogenesis	1	1	0.05	0.046	0.0482292	BP	common_AP_CP_DEGS_maternal_ref
GO:0010299	detoxification of cobalt ion	1	1	0.05	0.046	0.0482292	BP	common_AP_CP_DEGS_maternal_ref
GO:0032042	mitochondrial DNA metabolic process	1	1	0.05	0.046	0.0482292	BP	common_AP_CP_DEGS_maternal_ref
GO:0006000	fructose metabolic process	1	1	0.05	0.046	0.0482292	BP	common_AP_CP_DEGS_maternal_ref
GO:0006003	fructose 2,6-bisphosphate metabolic proc...	1	1	0.05	0.046	0.0482292	BP	common_AP_CP_DEGS_maternal_ref
GO:0010225	response to UV-C	1	1	0.05	0.046	0.0482292	BP	common_AP_CP_DEGS_maternal_ref
GO:0010241	ent-kaurene oxidation to kaurenoic acid	1	1	0.05	0.046	0.0482292	BP	common_AP_CP_DEGS_maternal_ref
GO:0016126	sterol biosynthetic process	43	5	1.98	0.046	0.0482292	BP	common_AP_CP_DEGS_maternal_ref
GO:0051321	meiotic cell cycle	106	2	4.87	0.0463	0.0482292	BP	common_AP_CP_DEGS_maternal_ref
GO:0009686	gibberellin biosynthetic process	8	2	0.37	0.0491	0.0491	BP	common_AP_CP_DEGS_maternal_ref
GO:0005978	glycogen biosynthetic process	8	2	0.37	0.0491	0.0491	BP	common_AP_CP_DEGS_maternal_ref
GO:0004161	dimethylallyltranstransferase activity	20	17	0.84	3.5e-21	1.75e-19	MF	common_AP_CP_DEGS_maternal_ref
GO:0046983	protein dimerization activity	354	33	14.95	1.1e-08	2.75e-07	MF	common_AP_CP_DEGS_maternal_ref
GO:0003677	DNA binding	1350	94	57.03	2.7e-05	0.00045	MF	common_AP_CP_DEGS_maternal_ref
GO:0004497	monooxygenase activity	176	21	7.43	0.00011	0.001375	MF	common_AP_CP_DEGS_maternal_ref
GO:0005506	iron ion binding	255	24	10.77	0.00021	0.0021	MF	common_AP_CP_DEGS_maternal_ref
GO:0016705	oxidoreductase activity, acting on paire...	293	26	12.38	0.00033	0.00275	MF	common_AP_CP_DEGS_maternal_ref
GO:0043565	sequence-specific DNA binding	265	23	11.19	0.00087	0.00621429	MF	common_AP_CP_DEGS_maternal_ref
GO:0005536	glucose binding	6	3	0.25	0.00136	0.0085	MF	common_AP_CP_DEGS_maternal_ref
GO:0003700	DNA-binding transcription factor activit...	473	34	19.98	0.00175	0.0089	MF	common_AP_CP_DEGS_maternal_ref
GO:0004379	glycylpeptide N-tetradecanoyltransferase...	2	2	0.08	0.00178	0.0089	MF	common_AP_CP_DEGS_maternal_ref
GO:0020037	heme binding	235	20	9.93	0.00232	0.0105455	MF	common_AP_CP_DEGS_maternal_ref
GO:0004396	hexokinase activity	8	3	0.34	0.00358	0.0149167	MF	common_AP_CP_DEGS_maternal_ref
GO:0010329	auxin efflux transmembrane transporter a...	3	2	0.13	0.00519	0.0185357	MF	common_AP_CP_DEGS_maternal_ref
GO:0004020	adenylylsulfate kinase activity	3	2	0.13	0.00519	0.0185357	MF	common_AP_CP_DEGS_maternal_ref
GO:0008146	sulfotransferase activity	18	4	0.76	0.00601	0.0198125	MF	common_AP_CP_DEGS_maternal_ref
GO:0016818	hydrolase activity, acting on acid anhyd...	521	17	22.01	0.00634	0.0198125	MF	common_AP_CP_DEGS_maternal_ref
GO:0003950	NAD+ ADP-ribosyltransferase activity	19	4	0.8	0.00736	0.0216471	MF	common_AP_CP_DEGS_maternal_ref
GO:0008289	lipid binding	125	10	5.28	0.00891	0.02475	MF	common_AP_CP_DEGS_maternal_ref
GO:0004512	inositol-3-phosphate synthase activity	5	2	0.21	0.01636	0.0430526	MF	common_AP_CP_DEGS_maternal_ref
GO:0005634	nucleus	1575	104	61.38	7e-08	3.5e-06	CC	common_AP_CP_DEGS_maternal_ref
GO:0016592	mediator complex	40	9	1.56	1.7e-05	0.000425	CC	common_AP_CP_DEGS_maternal_ref
GO:0050080	malonyl-CoA decarboxylase activity	2	2	0.09	0.0019	0.03875	MF	common_AP_CP_DEGS_paternal_ref
GO:0015297	antiporter activity	84	11	3.66	0.0019	0.03875	MF	common_AP_CP_DEGS_paternal_ref
GO:0016788	hydrolase activity, acting on ester bond...	575	39	25.04	0.0026	0.03875	MF	common_AP_CP_DEGS_paternal_ref
GO:0003755	peptidyl-prolyl cis-trans isomerase acti...	45	7	1.96	0.0031	0.03875	MF	common_AP_CP_DEGS_paternal_ref
GO:0001678	cellular glucose homeostasis	6	3	0.15	0.00028	0.006	BP	common_AP_CP_DOWN_DEGS_maternal_ref
GO:0006021	inositol biosynthetic process	6	3	0.15	0.00028	0.006	BP	common_AP_CP_DOWN_DEGS_maternal_ref
GO:0007165	signal transduction	624	29	15.41	0.00036	0.006	BP	common_AP_CP_DOWN_DEGS_maternal_ref
GO:0008361	regulation of cell size	18	4	0.44	0.00085	0.010625	BP	common_AP_CP_DOWN_DEGS_maternal_ref
GO:0043481	anthocyanin accumulation in tissues in r...	21	4	0.52	0.00156	0.0117778	BP	common_AP_CP_DOWN_DEGS_maternal_ref
GO:0009958	positive gravitropism	10	3	0.25	0.00157	0.0117778	BP	common_AP_CP_DOWN_DEGS_maternal_ref
GO:0070814	hydrogen sulfide biosynthetic process	3	2	0.07	0.00179	0.0117778	BP	common_AP_CP_DOWN_DEGS_maternal_ref
GO:0032502	developmental process	1147	31	28.33	0.00212	0.0117778	BP	common_AP_CP_DOWN_DEGS_maternal_ref
GO:0046835	carbohydrate phosphorylation	11	3	0.27	0.00212	0.0117778	BP	common_AP_CP_DOWN_DEGS_maternal_ref
GO:0006355	regulation of transcription, DNA-templat...	1090	43	26.92	0.00325	0.0160455	BP	common_AP_CP_DOWN_DEGS_maternal_ref
GO:0009932	cell tip growth	40	4	0.99	0.00353	0.0160455	BP	common_AP_CP_DOWN_DEGS_maternal_ref
GO:0006499	N-terminal protein myristoylation	35	4	0.86	0.01042	0.0310125	BP	common_AP_CP_DOWN_DEGS_maternal_ref
GO:0009825	multidimensional cell growth	19	3	0.47	0.01076	0.0310125	BP	common_AP_CP_DOWN_DEGS_maternal_ref
GO:0052546	cell wall pectin metabolic process	7	2	0.17	0.01175	0.0310125	BP	common_AP_CP_DOWN_DEGS_maternal_ref
GO:0000103	sulfate assimilation	7	2	0.17	0.01175	0.0310125	BP	common_AP_CP_DOWN_DEGS_maternal_ref
GO:0009944	polarity specification of adaxial/abaxia...	20	3	0.49	0.01243	0.0310125	BP	common_AP_CP_DOWN_DEGS_maternal_ref
GO:0005978	glycogen biosynthetic process	8	2	0.2	0.01542	0.0310125	BP	common_AP_CP_DOWN_DEGS_maternal_ref
GO:0006086	acetyl-CoA biosynthetic process from pyr...	8	2	0.2	0.01542	0.0310125	BP	common_AP_CP_DOWN_DEGS_maternal_ref
GO:0009926	auxin polar transport	26	4	0.64	0.01605	0.0310125	BP	common_AP_CP_DOWN_DEGS_maternal_ref
GO:0016126	sterol biosynthetic process	43	4	1.06	0.02109	0.0310125	BP	common_AP_CP_DOWN_DEGS_maternal_ref
GO:0010267	production of ta-siRNAs involved in RNA ...	44	4	1.09	0.02276	0.0310125	BP	common_AP_CP_DOWN_DEGS_maternal_ref
GO:0007389	pattern specification process	93	7	2.3	0.02346	0.0310125	BP	common_AP_CP_DOWN_DEGS_maternal_ref
GO:0046685	response to arsenic-containing substance	10	2	0.25	0.02399	0.0310125	BP	common_AP_CP_DOWN_DEGS_maternal_ref
GO:0009943	adaxial/abaxial axis specification	21	4	0.52	0.02445	0.0310125	BP	common_AP_CP_DOWN_DEGS_maternal_ref
GO:0010449	root meristem growth	8	2	0.2	0.02462	0.0310125	BP	common_AP_CP_DOWN_DEGS_maternal_ref
GO:0006000	fructose metabolic process	1	1	0.02	0.0247	0.0310125	BP	common_AP_CP_DOWN_DEGS_maternal_ref
GO:0006003	fructose 2,6-bisphosphate metabolic proc...	1	1	0.02	0.0247	0.0310125	BP	common_AP_CP_DOWN_DEGS_maternal_ref
GO:0010225	response to UV-C	1	1	0.02	0.0247	0.0310125	BP	common_AP_CP_DOWN_DEGS_maternal_ref
GO:0035019	somatic stem cell population maintenance	1	1	0.02	0.0247	0.0310125	BP	common_AP_CP_DOWN_DEGS_maternal_ref
GO:0043609	regulation of carbon utilization	1	1	0.02	0.0247	0.0310125	BP	common_AP_CP_DOWN_DEGS_maternal_ref
GO:0048759	xylem vessel member cell differentiation	1	1	0.02	0.0247	0.0310125	BP	common_AP_CP_DOWN_DEGS_maternal_ref
GO:0010312	detoxification of zinc ion	1	1	0.02	0.0247	0.0310125	BP	common_AP_CP_DOWN_DEGS_maternal_ref
GO:0033169	histone H3-K9 demethylation	1	1	0.02	0.0247	0.0310125	BP	common_AP_CP_DOWN_DEGS_maternal_ref
GO:0010160	formation of animal organ boundary	1	1	0.02	0.0247	0.0310125	BP	common_AP_CP_DOWN_DEGS_maternal_ref
GO:0010541	acropetal auxin transport	1	1	0.02	0.0247	0.0310125	BP	common_AP_CP_DOWN_DEGS_maternal_ref
GO:0009833	plant-type primary cell wall biogenesis	1	1	0.02	0.0247	0.0310125	BP	common_AP_CP_DOWN_DEGS_maternal_ref
GO:2000604	negative regulation of secondary growth	1	1	0.02	0.0247	0.0310125	BP	common_AP_CP_DOWN_DEGS_maternal_ref
GO:0010299	detoxification of cobalt ion	1	1	0.02	0.0247	0.0310125	BP	common_AP_CP_DOWN_DEGS_maternal_ref
GO:0035067	negative regulation of histone acetylati...	1	1	0.02	0.0247	0.0310125	BP	common_AP_CP_DOWN_DEGS_maternal_ref
GO:0071555	cell wall organization	240	14	5.93	0.02481	0.0310125	BP	common_AP_CP_DOWN_DEGS_maternal_ref
GO:0007020	microtubule nucleation	26	3	0.64	0.02545	0.0310366	BP	common_AP_CP_DOWN_DEGS_maternal_ref
GO:0006333	chromatin assembly or disassembly	119	5	2.94	0.02877	0.0327841	BP	common_AP_CP_DOWN_DEGS_maternal_ref
GO:0005975	carbohydrate metabolic process	865	35	21.36	0.02878	0.0327841	BP	common_AP_CP_DOWN_DEGS_maternal_ref
GO:0042732	D-xylose metabolic process	11	2	0.27	0.02885	0.0327841	BP	common_AP_CP_DOWN_DEGS_maternal_ref
GO:0048767	root hair elongation	29	3	0.72	0.0339	0.0376667	BP	common_AP_CP_DOWN_DEGS_maternal_ref
GO:0008356	asymmetric cell division	13	2	0.32	0.03961	0.0427979	BP	common_AP_CP_DOWN_DEGS_maternal_ref
GO:0010218	response to far red light	31	3	0.77	0.04023	0.0427979	BP	common_AP_CP_DOWN_DEGS_maternal_ref
GO:0010089	xylem development	15	3	0.37	0.04515	0.0461327	BP	common_AP_CP_DOWN_DEGS_maternal_ref
GO:0010051	xylem and phloem pattern formation	22	3	0.54	0.04521	0.0461327	BP	common_AP_CP_DOWN_DEGS_maternal_ref
GO:0009616	virus induced gene silencing	33	3	0.81	0.04713	0.04713	BP	common_AP_CP_DOWN_DEGS_maternal_ref
GO:0003700	DNA-binding transcription factor activit...	473	28	11.48	1.3e-05	0.000625	MF	common_AP_CP_DOWN_DEGS_maternal_ref
GO:0043565	sequence-specific DNA binding	265	19	6.43	2.5e-05	0.000625	MF	common_AP_CP_DOWN_DEGS_maternal_ref
GO:0005536	glucose binding	6	3	0.15	0.00027	0.0045	MF	common_AP_CP_DOWN_DEGS_maternal_ref
GO:0004379	glycylpeptide N-tetradecanoyltransferase...	2	2	0.05	0.00059	0.00666667	MF	common_AP_CP_DOWN_DEGS_maternal_ref
GO:0004396	hexokinase activity	8	3	0.19	0.00072	0.00666667	MF	common_AP_CP_DOWN_DEGS_maternal_ref
GO:0008146	sulfotransferase activity	18	4	0.44	0.0008	0.00666667	MF	common_AP_CP_DOWN_DEGS_maternal_ref
GO:0004497	monooxygenase activity	176	12	4.27	0.00123	0.00878571	MF	common_AP_CP_DOWN_DEGS_maternal_ref
GO:0010329	auxin efflux transmembrane transporter a...	3	2	0.07	0.00173	0.00961111	MF	common_AP_CP_DOWN_DEGS_maternal_ref
GO:0004020	adenylylsulfate kinase activity	3	2	0.07	0.00173	0.00961111	MF	common_AP_CP_DOWN_DEGS_maternal_ref
GO:0016705	oxidoreductase activity, acting on paire...	293	15	7.11	0.00241	0.01205	MF	common_AP_CP_DOWN_DEGS_maternal_ref
GO:0005506	iron ion binding	255	14	6.19	0.00382	0.0173636	MF	common_AP_CP_DOWN_DEGS_maternal_ref
GO:0004512	inositol-3-phosphate synthase activity	5	2	0.12	0.00559	0.0232917	MF	common_AP_CP_DOWN_DEGS_maternal_ref
GO:0016818	hydrolase activity, acting on acid anhyd...	521	11	12.64	0.00915	0.0351923	MF	common_AP_CP_DOWN_DEGS_maternal_ref
GO:0030060	L-malate dehydrogenase activity	7	2	0.17	0.01138	0.0379219	MF	common_AP_CP_DOWN_DEGS_maternal_ref
GO:0020037	heme binding	235	12	5.7	0.01232	0.0379219	MF	common_AP_CP_DOWN_DEGS_maternal_ref
GO:0004721	phosphoprotein phosphatase activity	136	9	3.3	0.0237	0.0379219	MF	common_AP_CP_DOWN_DEGS_maternal_ref
GO:0016629	12-oxophytodienoate reductase activity	1	1	0.02	0.02427	0.0379219	MF	common_AP_CP_DOWN_DEGS_maternal_ref
GO:0052832	inositol monophosphate 3-phosphatase act...	1	1	0.02	0.02427	0.0379219	MF	common_AP_CP_DOWN_DEGS_maternal_ref
GO:0052833	inositol monophosphate 4-phosphatase act...	1	1	0.02	0.02427	0.0379219	MF	common_AP_CP_DOWN_DEGS_maternal_ref
GO:0016631	enoyl-[acyl-carrier-protein] reductase a...	1	1	0.02	0.02427	0.0379219	MF	common_AP_CP_DOWN_DEGS_maternal_ref
GO:0004622	lysophospholipase activity	1	1	0.02	0.02427	0.0379219	MF	common_AP_CP_DOWN_DEGS_maternal_ref
GO:0004623	phospholipase A2 activity	1	1	0.02	0.02427	0.0379219	MF	common_AP_CP_DOWN_DEGS_maternal_ref
GO:0098519	nucleotide phosphatase activity, acting ...	1	1	0.02	0.02427	0.0379219	MF	common_AP_CP_DOWN_DEGS_maternal_ref
GO:0004614	phosphoglucomutase activity	1	1	0.02	0.02427	0.0379219	MF	common_AP_CP_DOWN_DEGS_maternal_ref
GO:0008705	methionine synthase activity	1	1	0.02	0.02427	0.0379219	MF	common_AP_CP_DOWN_DEGS_maternal_ref
GO:0090430	caffeoyl-CoA: alcohol caffeoyl transfera...	1	1	0.02	0.02427	0.0379219	MF	common_AP_CP_DOWN_DEGS_maternal_ref
GO:0033947	mannosylglycoprotein endo-beta-mannosida...	1	1	0.02	0.02427	0.0379219	MF	common_AP_CP_DOWN_DEGS_maternal_ref
GO:0017017	MAP kinase tyrosine/serine/threonine pho...	1	1	0.02	0.02427	0.0379219	MF	common_AP_CP_DOWN_DEGS_maternal_ref
GO:0016768	spermine synthase activity	1	1	0.02	0.02427	0.0379219	MF	common_AP_CP_DOWN_DEGS_maternal_ref
GO:0004070	aspartate carbamoyltransferase activity	1	1	0.02	0.02427	0.0379219	MF	common_AP_CP_DOWN_DEGS_maternal_ref
GO:0003873	6-phosphofructo-2-kinase activity	1	1	0.02	0.02427	0.0379219	MF	common_AP_CP_DOWN_DEGS_maternal_ref
GO:0003846	2-acylglycerol O-acyltransferase activit...	1	1	0.02	0.02427	0.0379219	MF	common_AP_CP_DOWN_DEGS_maternal_ref
GO:0004650	polygalacturonase activity	29	3	0.7	0.03248	0.0492121	MF	common_AP_CP_DOWN_DEGS_maternal_ref
GO:0005576	extracellular region	181	9	3.78	0.00099	0.0495	CC	common_AP_CP_DOWN_DEGS_maternal_ref
GO:0019419	sulfate reduction	3	2	0.07	0.0017	0.0425	BP	common_AP_CP_DOWN_DEGS_paternal_ref
GO:0051513	regulation of monopolar cell growth	3	2	0.07	0.0017	0.0425	BP	common_AP_CP_DOWN_DEGS_paternal_ref
GO:0009220	pyrimidine ribonucleotide biosynthetic p...	79	8	1.72	0.00045	0.0225	BP	common_AP_CP_UP_DEGS_paternal_ref
GO:0050080	malonyl-CoA decarboxylase activity	2	2	0.04	0.00045	0.015	MF	common_AP_CP_UP_DEGS_paternal_ref
GO:0003860	3-hydroxyisobutyryl-CoA hydrolase activi...	9	3	0.19	0.00072	0.015	MF	common_AP_CP_UP_DEGS_paternal_ref
GO:0046982	protein heterodimerization activity	118	9	2.5	0.0009	0.015	MF	common_AP_CP_UP_DEGS_paternal_ref
GO:0003755	peptidyl-prolyl cis-trans isomerase acti...	45	5	0.95	0.00252	0.0315	MF	common_AP_CP_UP_DEGS_paternal_ref
GO:0000786	nucleosome	76	8	1.92	0.00062	0.031	CC	common_AP_CP_UP_DEGS_paternal_ref
GO:0009058	biosynthetic process	3405	88	72.41	1.3e-12	6.5e-11	BP	common_AP_CP_UP_DEGS_maternal_ref
GO:0006357	regulation of transcription by RNA polym...	41	8	0.87	1.9e-06	4.75e-05	BP	common_AP_CP_UP_DEGS_maternal_ref
GO:0008033	tRNA processing	82	10	1.74	8.6e-06	0.000143333	BP	common_AP_CP_UP_DEGS_maternal_ref
GO:0006355	regulation of transcription, DNA-templat...	1090	43	23.18	0.001	0.0125	BP	common_AP_CP_UP_DEGS_maternal_ref
GO:0006814	sodium ion transport	17	3	0.36	0.0052	0.0475	BP	common_AP_CP_UP_DEGS_maternal_ref
GO:0006511	ubiquitin-dependent protein catabolic pr...	183	10	3.89	0.0057	0.0475	BP	common_AP_CP_UP_DEGS_maternal_ref
GO:0004161	dimethylallyltranstransferase activity	20	17	0.36	1.3e-27	6.5e-26	MF	common_AP_CP_UP_DEGS_maternal_ref
GO:0046983	protein dimerization activity	354	22	6.36	4.2e-07	1.05e-05	MF	common_AP_CP_UP_DEGS_maternal_ref
GO:0003677	DNA binding	1350	44	24.26	7.8e-06	0.00013	MF	common_AP_CP_UP_DEGS_maternal_ref
GO:0003950	NAD+ ADP-ribosyltransferase activity	19	4	0.34	0.00032	0.004	MF	common_AP_CP_UP_DEGS_maternal_ref
GO:0016592	mediator complex	40	9	0.72	2.6e-08	1.3e-06	CC	common_AP_CP_UP_DEGS_maternal_ref
GO:0005634	nucleus	1575	60	28.49	6.2e-07	1.55e-05	CC	common_AP_CP_UP_DEGS_maternal_ref
