## Supplementary material for "Trans-allelic Epigenetic Dominance Disrupts Hybrid Endosperm Development in Wild Tomatoes": Dataset S5

### Sheet: Dataset S5
Dataset S5. Differential parental expression in hybrids when compared to intraspecific crosses. Each hybrid cross is compared to their parental references (_mat, _pat) and results are merged to obtain 8 categories of expression changes accounting for both parental references (_mat_pat).
gene	AP_AA1_mat	AP_PP2_pat	AP_mat_pat	AC_AA1_mat	AC_CC2_pat	AC_mat_pat	PA_PP1_mat	PA_AA2_pat	PA_mat_pat	PC_PP1_mat	PC_CC2_pat	PC_mat_pat	CP_CC1_mat	CP_PP2_pat	CP_mat_pat	CA_CC1_mat	CA_AA2_pat	CA_mat_pat
Solyc00g006490.2	0	0	none	0	0	none	0	0	none	0	0	none	0	0	none	0	0	none
Solyc00g006800.2	0	0	none	0	0	none	0	0	none	0	0	none	0	0	none	0	0	none
Solyc00g006820.2	0	0	none	0	0	none	0	0	none	0	0	none	0	0	none	0	0	none
Solyc00g006830.2	0	0	none	0	0	none	0	0	none	0	0	none	0	0	none	0	0	none
Solyc00g007090.2	0	0	none	0	0	none	0	0	none	0	0	none	0	0	none	0	0	none
Solyc00g007100.2	0	0	none	0	0	none	1	1	matchup	0	0	none	0	0	none	0	0	none
Solyc00g007110.2	-1	0	matdown	0	0	none	0	0	none	0	-1	patdown	0	0	none	0	0	none
Solyc00g007120.2	0	0	none	0	0	none	0	0	none	0	0	none	0	0	none	0	0	none
Solyc00g009020.2	1	0	matup	1	0	matup	0	1	patup	0	0	none	0	0	none	0	1	patup
Solyc00g009040.2	0	0	none	0	0	none	-1	-1	matchdown	-1	-1	matchdown	0	0	none	0	0	none
Solyc00g011890.2	0	0	none	0	-1	patdown	0	1	patup	0	1	patup	0	0	none	0	0	none
Solyc00g024150.2	0	0	none	0	0	none	0	0	none	0	0	none	0	0	none	0	0	none
Solyc00g027770.2	0	0	none	0	0	none	0	0	none	0	0	none	0	0	none	0	0	none
Solyc00g047700.2	0	0	none	0	0	none	0	0	none	0	0	none	0	0	none	0	0	none
Solyc00g053440.2	0	0	none	0	0	none	0	0	none	0	0	none	0	0	none	0	0	none
Solyc00g082150.2	0	0	none	0	0	none	0	0	none	0	0	none	0	0	none	0	0	none
Solyc00g085070.2	0	0	none	0	0	none	0	0	none	0	0	none	0	0	none	0	0	none
Solyc00g196060.2	0	0	none	0	0	none	1	0	matup	1	0	matup	0	0	none	1	0	matup
Solyc01g005020.2	0	0	none	0	0	none	0	1	patup	0	1	patup	0	0	none	0	0	none
Solyc01g005240.2	1	0	matup	1	0	matup	0	0	none	0	0	none	0	0	none	0	0	none
Solyc01g005330.2	0	0	none	0	0	none	0	0	none	0	1	patup	0	0	none	0	0	none
Solyc01g005440.2	0	0	none	0	0	none	1	0	matup	1	0	matup	0	0	none	0	0	none
Solyc01g005560.2	0	0	none	0	0	none	0	-1	patdown	0	0	none	0	0	none	0	0	none
Solyc01g005570.2	1	0	matup	0	0	none	0	0	none	0	0	none	0	0	none	0	0	none
Solyc01g005580.2	0	0	none	0	0	none	0	0	none	0	0	none	0	0	none	0	0	none
Solyc01g005600.2	0	0	none	0	0	none	0	0	none	0	0	none	0	0	none	0	0	none
Solyc01g005620.2	1	0	matup	1	0	matup	0	-1	patdown	0	0	none	0	0	none	0	0	none
Solyc01g005810.2	0	0	none	0	0	none	0	0	none	0	0	none	0	0	none	0	0	none
Solyc01g005960.2	0	0	none	0	0	none	0	0	none	0	0	none	0	0	none	0	0	none
Solyc01g006000.2	0	0	none	0	0	none	0	0	none	0	-1	patdown	0	0	none	0	0	none
Solyc01g006100.2	0	0	none	0	0	none	0	-1	patdown	0	0	none	0	0	none	0	0	none
Solyc01g006110.2	0	0	none	0	0	none	0	0	none	0	0	none	0	0	none	0	0	none
Solyc01g006120.2	0	0	none	0	0	none	0	0	none	0	0	none	0	0	none	0	0	none
Solyc01g006230.2	-1	0	matdown	0	0	none	0	0	none	0	0	none	0	0	none	0	0	none
Solyc01g006280.2	0	0	none	0	0	none	0	1	patup	0	0	none	0	0	none	1	0	matup
Solyc01g006350.2	0	0	none	1	0	matup	0	0	none	0	0	none	0	0	none	0	0	none
Solyc01g006360.2	0	0	none	0	0	none	0	0	none	0	0	none	1	0	matup	0	0	none
Solyc01g006370.2	0	0	none	0	0	none	0	0	none	0	0	none	0	0	none	0	0	none
Solyc01g006430.2	0	0	none	0	0	none	0	-1	patdown	0	0	none	0	0	none	0	0	none
Solyc01g006450.2	0	-1	patdown	0	0	none	0	-1	patdown	0	0	none	-1	0	matdown	0	0	none
Solyc01g006490.2	0	0	none	0	0	none	0	-1	patdown	0	-1	patdown	0	0	none	0	0	none
Solyc01g006510.2	0	0	none	0	0	none	1	0	matup	0	0	none	0	0	none	0	0	none
Solyc01g006630.2	0	0	none	0	0	none	-1	0	matdown	0	0	none	-1	0	matdown	0	0	none
Solyc01g006900.2	0	0	none	0	0	none	0	0	none	0	0	none	0	0	none	0	0	none
Solyc01g006940.2	0	0	none	0	0	none	0	0	none	0	0	none	0	0	none	0	0	none
Solyc01g006960.2	0	0	none	0	0	none	0	0	none	0	1	patup	0	0	none	0	0	none
Solyc01g006980.2	0	0	none	0	0	none	-1	0	matdown	-1	0	matdown	0	0	none	0	0	none
Solyc01g006990.2	0	0	none	0	0	none	0	-1	patdown	0	0	none	0	0	none	0	0	none
Solyc01g007110.2	0	0	none	0	0	none	0	0	none	1	0	matup	0	0	none	0	0	none
Solyc01g007120.2	0	0	none	0	0	none	0	-1	patdown	0	0	none	0	0	none	0	0	none
Solyc01g007150.2	0	0	none	0	0	none	0	0	none	0	-1	patdown	0	0	none	0	0	none
Solyc01g007220.2	0	0	none	0	0	none	1	0	matup	1	0	matup	0	0	none	0	-1	patdown
Solyc01g007230.2	0	0	none	0	0	none	1	0	matup	0	0	none	0	0	none	0	0	none
Solyc01g007250.2	1	0	matup	1	0	matup	0	0	none	0	0	none	0	0	none	0	0	none
Solyc01g008100.2	1	0	matup	0	0	none	0	0	none	0	0	none	-1	0	matdown	-1	0	matdown
Solyc01g008110.2	1	0	matup	1	0	matup	0	0	none	0	0	none	0	0	none	0	0	none
Solyc01g008170.2	0	0	none	0	0	none	-1	0	matdown	-1	0	matdown	0	0	none	0	0	none
Solyc01g008180.2	-1	0	matdown	0	0	none	0	0	none	0	0	none	0	0	none	0	0	none
Solyc01g008230.2	0	0	none	0	0	none	0	0	none	0	0	none	0	0	none	0	0	none
Solyc01g008250.2	0	0	none	0	0	none	0	0	none	0	0	none	0	0	none	0	0	none
Solyc01g008270.2	-1	0	matdown	0	0	none	0	-1	patdown	0	0	none	0	0	none	0	0	none
Solyc01g008310.2	0	0	none	0	0	none	-1	0	matdown	0	0	none	0	0	none	0	0	none
Solyc01g008320.2	0	0	none	0	0	none	0	1	patup	0	0	none	0	0	none	0	0	none
Solyc01g008330.2	-1	0	matdown	0	0	none	-1	0	matdown	-1	0	matdown	0	0	none	0	0	none
Solyc01g008340.2	0	0	none	0	0	none	0	0	none	0	0	none	0	0	none	0	0	none
Solyc01g008350.2	0	0	none	0	0	none	0	0	none	0	0	none	0	0	none	0	0	none
Solyc01g008370.2	0	0	none	0	0	none	0	0	none	0	0	none	0	0	none	0	0	none
Solyc01g008600.2	0	0	none	0	0	none	-1	0	matdown	-1	0	matdown	0	0	none	0	0	none
Solyc01g008770.2	0	0	none	0	0	none	0	0	none	0	0	none	0	0	none	0	0	none
Solyc01g008780.2	0	0	none	0	0	none	0	0	none	0	1	patup	0	0	none	0	0	none
Solyc01g008790.2	0	0	none	0	0	none	1	0	matup	0	1	patup	0	0	none	0	-1	patdown
Solyc01g008820.2	0	0	none	0	0	none	0	-1	patdown	0	-1	patdown	0	0	none	0	0	none
Solyc01g008840.2	1	0	matup	1	0	matup	1	0	matup	0	0	none	0	0	none	0	0	none
Solyc01g008950.2	0	0	none	0	0	none	0	0	none	0	0	none	0	0	none	1	0	matup
Solyc01g009180.2	0	0	none	0	0	none	0	0	none	0	0	none	0	0	none	0	0	none
Solyc01g009240.2	0	0	none	0	0	none	0	0	none	0	0	none	0	0	none	0	0	none
Solyc01g009280.2	0	0	none	0	0	none	0	0	none	0	0	none	0	0	none	0	0	none
Solyc01g009290.2	0	0	none	0	1	patup	0	0	none	0	0	none	0	0	none	0	0	none
Solyc01g009300.2	0	0	none	0	0	none	0	0	none	0	0	none	0	0	none	0	0	none
Solyc01g009310.2	0	0	none	1	0	matup	-1	0	matdown	0	0	none	0	0	none	0	0	none
Solyc01g009420.2	0	0	none	0	0	none	0	0	none	0	0	none	0	0	none	0	0	none
Solyc01g009430.2	0	0	none	0	0	none	0	0	none	1	1	matchup	1	1	matchup	0	0	none
Solyc01g009450.2	0	0	none	1	0	matup	0	1	patup	1	0	matup	-1	0	matdown	-1	1	matdownpatup
Solyc01g009610.2	0	0	none	-1	0	matdown	0	0	none	0	0	none	0	0	none	0	0	none
Solyc01g009620.2	0	0	none	0	0	none	0	-1	patdown	0	0	none	0	0	none	0	-1	patdown
Solyc01g009630.2	0	0	none	0	0	none	0	-1	patdown	0	0	none	0	0	none	0	0	none
Solyc01g009750.2	1	0	matup	0	0	none	0	1	patup	0	1	patup	0	0	none	0	0	none
Solyc01g009780.2	0	0	none	0	0	none	1	0	matup	1	0	matup	0	0	none	0	-1	patdown
Solyc01g009820.2	0	0	none	0	0	none	0	0	none	1	0	matup	0	0	none	0	0	none
Solyc01g009850.2	0	0	none	0	0	none	0	1	patup	0	-1	patdown	0	0	none	0	0	none
Solyc01g009860.2	0	0	none	0	0	none	0	0	none	0	0	none	0	0	none	0	0	none
Solyc01g009970.2	1	0	matup	0	0	none	0	0	none	0	1	patup	0	0	none	0	0	none
Solyc01g009990.2	0	0	none	0	0	none	0	0	none	0	0	none	0	0	none	0	0	none
Solyc01g010030.2	0	0	none	0	0	none	0	0	none	0	0	none	0	0	none	0	0	none
Solyc01g010040.2	0	0	none	0	0	none	0	0	none	0	0	none	0	0	none	0	0	none
Solyc01g010150.2	0	0	none	0	0	none	0	-1	patdown	0	0	none	1	0	matup	0	-1	patdown
Solyc01g010270.2	0	0	none	0	1	patup	0	1	patup	0	1	patup	0	0	none	1	0	matup
Solyc01g010290.2	1	0	matup	1	0	matup	0	-1	patdown	0	0	none	0	0	none	0	0	none
Solyc01g010580.2	0	0	none	0	0	none	0	-1	patdown	0	0	none	0	0	none	0	0	none
Solyc01g010590.2	0	0	none	0	0	none	0	0	none	0	0	none	0	0	none	0	0	none
Solyc01g010640.2	0	0	none	0	0	none	0	0	none	0	0	none	0	0	none	0	0	none
Solyc01g010650.2	-1	0	matdown	0	0	none	0	0	none	0	0	none	0	0	none	0	0	none
Solyc01g010700.2	0	0	none	0	0	none	1	0	matup	0	0	none	0	0	none	0	0	none
Solyc01g010750.2	0	0	none	0	0	none	0	0	none	0	1	patup	0	0	none	0	0	none
Solyc01g010760.2	0	0	none	0	0	none	0	0	none	0	0	none	0	0	none	0	0	none
Solyc01g010780.2	-1	0	matdown	-1	0	matdown	0	0	none	0	0	none	0	0	none	0	0	none
Solyc01g010810.2	0	0	none	0	0	none	0	0	none	0	0	none	0	0	none	0	0	none
Solyc01g010820.2	0	0	none	1	0	matup	0	0	none	0	0	none	0	0	none	0	0	none
Solyc01g010870.2	0	0	none	0	0	none	0	0	none	0	0	none	0	0	none	0	0	none
Solyc01g010940.2	0	0	none	0	0	none	0	-1	patdown	0	0	none	0	1	patup	0	0	none
Solyc01g010950.2	0	0	none	0	0	none	0	0	none	0	0	none	0	0	none	0	0	none
Solyc01g010990.2	0	0	none	0	0	none	0	0	none	0	0	none	0	0	none	0	0	none
Solyc01g011000.2	0	0	none	0	0	none	0	-1	patdown	0	0	none	0	0	none	0	0	none
Solyc01g011030.2	0	0	none	0	0	none	0	0	none	0	0	none	0	0	none	0	0	none
Solyc01g011040.2	0	0	none	0	0	none	0	0	none	0	0	none	0	0	none	0	0	none
Solyc01g011100.2	0	0	none	0	0	none	0	0	none	0	0	none	0	0	none	0	0	none
Solyc01g011340.2	0	0	none	0	0	none	0	0	none	0	0	none	0	0	none	0	0	none
Solyc01g011350.2	-1	0	matdown	-1	0	matdown	0	0	none	0	0	none	-1	0	matdown	0	0	none
Solyc01g014180.2	0	0	none	0	0	none	0	0	none	0	1	patup	0	0	none	0	0	none
Solyc01g014850.2	0	0	none	-1	0	matdown	0	0	none	0	0	none	0	0	none	0	0	none
Solyc01g015020.2	0	0	none	0	0	none	0	1	patup	0	1	patup	0	0	none	0	0	none
Solyc01g020240.2	0	0	none	0	0	none	0	0	none	0	0	none	0	0	none	0	0	none
Solyc01g021670.2	0	0	none	0	0	none	0	0	none	0	0	none	0	0	none	0	0	none
Solyc01g022750.2	1	0	matup	1	0	matup	0	0	none	0	-1	patdown	0	0	none	0	0	none
Solyc01g028810.2	0	0	none	0	0	none	-1	0	matdown	-1	0	matdown	0	0	none	0	0	none
Solyc01g028860.2	0	0	none	0	0	none	0	-1	patdown	0	-1	patdown	0	0	none	0	0	none
Solyc01g028900.2	1	0	matup	0	0	none	0	0	none	1	0	matup	0	0	none	0	0	none
Solyc01g028930.2	0	0	none	0	0	none	0	0	none	0	0	none	1	0	matup	1	0	matup
Solyc01g034020.2	0	0	none	0	0	none	-1	-1	matchdown	-1	0	matdown	0	0	none	0	0	none
Solyc01g044340.2	0	0	none	0	0	none	0	-1	patdown	0	0	none	0	0	none	0	-1	patdown
Solyc01g044360.2	0	1	patup	0	0	none	0	0	none	0	0	none	0	0	none	0	0	none
Solyc01g044480.2	0	0	none	0	0	none	0	0	none	0	0	none	0	0	none	0	0	none
Solyc01g049650.2	0	0	none	0	1	patup	0	1	patup	0	1	patup	0	0	none	0	0	none
Solyc01g049680.2	0	0	none	0	0	none	0	0	none	0	0	none	0	0	none	0	0	none
Solyc01g049690.2	0	0	none	0	0	none	0	0	none	0	0	none	0	0	none	0	0	none
Solyc01g049890.2	0	0	none	0	0	none	0	0	none	0	0	none	0	0	none	0	0	none
Solyc01g056570.2	0	0	none	0	0	none	0	0	none	0	0	none	0	0	none	0	0	none
Solyc01g056690.2	0	0	none	0	0	none	0	0	none	0	0	none	0	0	none	0	0	none
Solyc01g056780.2	0	0	none	0	0	none	0	0	none	0	0	none	0	0	none	0	0	none
Solyc01g056850.2	0	0	none	0	0	none	-1	-1	matchdown	-1	0	matdown	0	0	none	0	0	none
Solyc01g056940.2	0	0	none	0	0	none	0	0	none	0	0	none	0	0	none	0	0	none
Solyc01g057020.2	0	0	none	-1	0	matdown	0	0	none	0	0	none	0	0	none	0	0	none
Solyc01g057200.2	0	0	none	0	0	none	0	1	patup	0	0	none	0	0	none	0	0	none
Solyc01g057210.2	0	0	none	0	0	none	0	0	none	0	0	none	0	0	none	0	0	none
Solyc01g057270.2	0	0	none	0	0	none	0	0	none	0	0	none	0	0	none	0	0	none
Solyc01g057520.2	0	0	none	0	0	none	0	0	none	-1	-1	matchdown	0	0	none	0	0	none
Solyc01g057760.2	0	0	none	0	0	none	0	0	none	0	0	none	0	0	none	0	0	none
Solyc01g057850.2	0	0	none	0	0	none	0	0	none	-1	0	matdown	0	0	none	0	0	none
Solyc01g057900.2	0	0	none	1	0	matup	0	0	none	0	0	none	0	0	none	0	0	none
Solyc01g058140.2	0	0	none	0	0	none	0	0	none	0	0	none	0	0	none	0	0	none
Solyc01g058160.2	0	0	none	0	0	none	0	0	none	0	0	none	0	0	none	0	0	none
Solyc01g058190.2	0	0	none	0	0	none	0	0	none	0	0	none	-1	0	matdown	0	0	none
Solyc01g058260.2	0	0	none	1	0	matup	0	0	none	0	0	none	-1	0	matdown	-1	0	matdown
Solyc01g058280.2	0	0	none	0	0	none	0	0	none	0	-1	patdown	0	0	none	0	0	none
Solyc01g058390.2	0	0	none	0	0	none	0	0	none	0	0	none	0	0	none	0	0	none
Solyc01g058450.2	0	0	none	0	0	none	0	0	none	0	0	none	1	0	matup	0	0	none
Solyc01g058520.2	0	0	none	0	0	none	0	0	none	0	0	none	0	0	none	0	0	none
Solyc01g058730.2	0	0	none	0	0	none	0	0	none	0	0	none	0	0	none	0	0	none
Solyc01g059830.2	0	0	none	0	0	none	1	0	matup	0	1	patup	0	0	none	0	0	none
Solyc01g059870.2	0	0	none	0	0	none	0	0	none	0	1	patup	0	0	none	0	0	none
Solyc01g059880.2	0	0	none	0	0	none	0	-1	patdown	-1	0	matdown	0	0	none	0	0	none
Solyc01g059930.2	0	0	none	0	0	none	1	1	matchup	1	0	matup	0	0	none	0	0	none
Solyc01g059980.2	0	0	none	0	1	patup	0	-1	patdown	-1	1	matdownpatup	1	0	matup	0	0	none
Solyc01g060030.2	0	0	none	-1	0	matdown	0	0	none	0	0	none	0	0	none	0	0	none
Solyc01g060080.2	0	0	none	0	0	none	0	0	none	0	0	none	0	0	none	0	0	none
Solyc01g060130.2	1	0	matup	0	0	none	0	0	none	0	0	none	0	0	none	0	0	none
Solyc01g060240.2	0	0	none	0	0	none	1	0	matup	1	0	matup	0	0	none	0	0	none
Solyc01g060470.2	0	1	patup	0	0	none	-1	0	matdown	-1	-1	matchdown	0	0	none	0	0	none
Solyc01g065530.2	0	0	none	0	0	none	0	0	none	0	0	none	0	0	none	0	0	none
Solyc01g065540.2	0	0	none	0	0	none	0	0	none	0	0	none	0	0	none	0	0	none
Solyc01g065550.2	0	0	none	0	0	none	1	0	matup	0	1	patup	0	0	none	0	0	none
Solyc01g065580.2	0	0	none	0	0	none	-1	0	matdown	-1	0	matdown	0	0	none	0	0	none
Solyc01g065720.2	0	0	none	0	0	none	1	0	matup	0	1	patup	0	0	none	0	0	none
Solyc01g065980.2	-1	0	matdown	0	0	none	0	0	none	0	1	patup	0	0	none	0	0	none
Solyc01g066050.2	0	0	none	0	0	none	0	0	none	0	0	none	0	0	none	0	0	none
Solyc01g066440.2	0	0	none	0	0	none	0	0	none	0	0	none	0	0	none	0	0	none
Solyc01g066520.2	0	0	none	0	0	none	0	0	none	0	0	none	0	0	none	0	0	none
Solyc01g066590.2	0	0	none	0	0	none	0	0	none	0	0	none	0	0	none	0	0	none
Solyc01g066690.2	1	0	matup	1	0	matup	-1	0	matdown	0	0	none	0	0	none	0	0	none
Solyc01g066740.2	0	0	none	0	0	none	0	0	none	0	0	none	0	0	none	0	0	none
Solyc01g067000.2	-1	0	matdown	0	0	none	0	0	none	0	0	none	0	0	none	0	0	none
Solyc01g067080.2	0	0	none	0	0	none	0	0	none	0	0	none	0	0	none	0	0	none
Solyc01g067100.2	1	0	matup	0	0	none	0	0	none	0	0	none	0	0	none	0	0	none
Solyc01g067380.2	0	0	none	0	0	none	0	0	none	0	0	none	0	0	none	0	0	none
Solyc01g067390.2	0	0	none	0	0	none	0	0	none	0	0	none	0	0	none	0	0	none
Solyc01g067400.2	0	0	none	0	0	none	0	0	none	0	0	none	0	0	none	0	0	none
Solyc01g067490.2	0	0	none	0	0	none	0	-1	patdown	0	-1	patdown	0	0	none	0	0	none
Solyc01g067500.2	-1	0	matdown	0	0	none	0	0	none	0	0	none	0	0	none	0	0	none
Solyc01g067550.2	0	0	none	0	0	none	0	-1	patdown	0	0	none	0	0	none	0	0	none
Solyc01g067560.2	1	0	matup	0	0	none	0	0	none	-1	0	matdown	0	0	none	0	0	none
Solyc01g067590.2	0	0	none	0	0	none	0	0	none	0	0	none	0	0	none	0	0	none
Solyc01g067600.2	0	0	none	0	0	none	0	0	none	-1	0	matdown	0	0	none	0	0	none
Solyc01g067640.2	0	0	none	0	0	none	0	0	none	0	0	none	0	0	none	0	0	none
Solyc01g067660.2	0	0	none	0	0	none	1	1	matchup	1	1	matchup	0	0	none	0	0	none
Solyc01g067680.2	0	0	none	0	0	none	0	1	patup	0	0	none	0	0	none	0	0	none
Solyc01g067710.2	1	1	matchup	0	0	none	0	-1	patdown	1	-1	matuppatdown	0	0	none	0	0	none
Solyc01g067720.2	0	0	none	0	0	none	0	0	none	0	1	patup	0	0	none	0	0	none
Solyc01g067740.2	0	0	none	0	0	none	0	-1	patdown	0	0	none	0	0	none	0	0	none
Solyc01g067750.2	0	0	none	0	0	none	0	0	none	0	0	none	0	0	none	0	0	none
Solyc01g067820.2	0	0	none	0	0	none	0	0	none	0	0	none	0	0	none	0	0	none
Solyc01g067890.2	0	0	none	0	0	none	0	0	none	0	0	none	0	0	none	0	0	none
Solyc01g067930.2	0	0	none	0	0	none	0	1	patup	0	0	none	0	0	none	0	0	none
Solyc01g068060.2	1	0	matup	1	0	matup	0	0	none	0	0	none	0	0	none	0	0	none
Solyc01g068100.2	0	0	none	0	0	none	0	0	none	1	0	matup	0	0	none	0	0	none
Solyc01g068160.2	0	0	none	0	0	none	0	0	none	0	0	none	0	0	none	0	0	none
Solyc01g068170.2	0	0	none	0	0	none	0	0	none	0	-1	patdown	0	0	none	0	0	none
Solyc01g068200.2	0	0	none	0	0	none	-1	0	matdown	0	0	none	0	0	none	0	0	none
Solyc01g068210.2	0	0	none	0	0	none	0	0	none	0	0	none	0	0	none	0	0	none
Solyc01g068240.2	0	0	none	0	1	patup	-1	0	matdown	-1	1	matdownpatup	1	0	matup	1	0	matup
Solyc01g068270.2	0	0	none	0	0	none	0	0	none	0	1	patup	0	0	none	0	0	none
Solyc01g068280.2	0	0	none	0	0	none	-1	-1	matchdown	0	0	none	0	0	none	0	0	none
Solyc01g068390.2	1	0	matup	1	0	matup	0	0	none	0	0	none	0	0	none	0	0	none
Solyc01g068400.2	0	0	none	0	0	none	0	0	none	0	0	none	0	0	none	0	0	none
Solyc01g068480.2	0	0	none	0	0	none	0	0	none	0	0	none	0	0	none	0	0	none
Solyc01g068500.2	0	0	none	0	0	none	0	0	none	0	0	none	-1	0	matdown	-1	0	matdown
Solyc01g068530.2	0	0	none	0	0	none	0	0	none	0	0	none	0	0	none	0	0	none
Solyc01g068560.2	0	0	none	0	0	none	0	0	none	0	0	none	0	0	none	0	0	none
Solyc01g068610.2	0	0	none	0	0	none	0	0	none	0	0	none	0	0	none	0	0	none
Solyc01g073640.2	0	0	none	0	0	none	0	0	none	0	0	none	0	0	none	0	0	none
Solyc01g073650.2	0	0	none	0	0	none	0	0	none	0	0	none	0	0	none	0	0	none
Solyc01g073690.2	0	0	none	0	0	none	0	0	none	0	0	none	0	0	none	0	0	none
Solyc01g073740.2	0	0	none	0	0	none	0	0	none	0	0	none	0	0	none	0	0	none
Solyc01g073750.2	0	0	none	0	0	none	0	-1	patdown	0	0	none	0	0	none	0	0	none
Solyc01g073870.2	0	0	none	0	0	none	0	0	none	0	0	none	0	0	none	0	-1	patdown
Solyc01g073900.2	0	0	none	0	0	none	0	0	none	0	0	none	0	0	none	0	0	none
Solyc01g073920.2	0	0	none	0	0	none	0	-1	patdown	-1	-1	matchdown	0	0	none	0	0	none
Solyc01g073940.2	-1	0	matdown	0	0	none	-1	0	matdown	0	0	none	0	0	none	0	0	none
Solyc01g073950.2	0	0	none	0	0	none	0	0	none	0	0	none	0	0	none	0	0	none
Solyc01g073960.2	0	0	none	-1	0	matdown	0	0	none	0	0	none	0	0	none	0	0	none
Solyc01g074000.2	0	1	patup	0	0	none	0	-1	patdown	0	-1	patdown	0	0	none	0	0	none
Solyc01g079090.2	0	0	none	0	0	none	0	0	none	0	0	none	0	0	none	0	-1	patdown
Solyc01g079110.2	0	0	none	0	0	none	0	0	none	0	0	none	0	0	none	0	0	none
Solyc01g079150.2	0	0	none	0	0	none	0	0	none	0	1	patup	0	0	none	1	0	matup
Solyc01g079210.2	0	0	none	0	0	none	0	0	none	0	0	none	0	0	none	0	0	none
Solyc01g079230.2	0	0	none	0	0	none	0	0	none	0	0	none	0	0	none	0	0	none
Solyc01g079250.2	0	0	none	0	0	none	0	0	none	0	0	none	0	0	none	0	0	none
Solyc01g079330.2	1	0	matup	0	0	none	0	0	none	0	0	none	0	0	none	0	0	none
Solyc01g079340.2	0	0	none	0	0	none	0	1	patup	0	1	patup	0	0	none	0	0	none
Solyc01g079350.2	-1	0	matdown	-1	0	matdown	0	0	none	0	0	none	0	0	none	0	0	none
Solyc01g079390.2	0	0	none	0	0	none	0	0	none	0	0	none	0	0	none	0	0	none
Solyc01g079450.2	-1	0	matdown	-1	0	matdown	0	-1	patdown	0	0	none	0	0	none	0	0	none
Solyc01g079490.2	0	0	none	0	0	none	0	0	none	0	0	none	0	0	none	0	0	none
Solyc01g079500.2	1	0	matup	0	0	none	-1	0	matdown	-1	-1	matchdown	0	0	none	0	0	none
Solyc01g079510.2	0	0	none	0	0	none	0	1	patup	0	0	none	0	0	none	0	0	none
Solyc01g079520.2	0	0	none	0	0	none	0	0	none	-1	0	matdown	0	0	none	0	0	none
Solyc01g079540.2	0	1	patup	0	0	none	1	0	matup	0	0	none	0	0	none	0	0	none
Solyc01g079580.2	0	0	none	0	0	none	0	0	none	0	0	none	0	0	none	0	0	none
Solyc01g079590.2	0	0	none	0	0	none	0	0	none	0	0	none	0	0	none	0	0	none
Solyc01g079600.2	0	0	none	0	0	none	1	1	matchup	1	1	matchup	0	0	none	0	0	none
Solyc01g079610.2	0	0	none	0	0	none	0	0	none	0	-1	patdown	0	0	none	0	0	none
Solyc01g079680.2	0	0	none	0	0	none	0	-1	patdown	0	0	none	0	0	none	0	0	none
Solyc01g079690.2	0	0	none	0	0	none	0	0	none	0	0	none	0	0	none	0	0	none
Solyc01g079710.2	0	0	none	0	0	none	0	0	none	0	0	none	0	0	none	0	0	none
Solyc01g079720.2	0	0	none	0	0	none	1	0	matup	0	0	none	0	0	none	0	0	none
Solyc01g079750.2	0	0	none	0	0	none	0	0	none	0	0	none	0	0	none	0	0	none
Solyc01g079760.2	0	0	none	0	0	none	0	1	patup	0	0	none	0	0	none	0	0	none
Solyc01g079780.2	0	0	none	0	0	none	0	0	none	0	1	patup	1	0	matup	1	0	matup
Solyc01g079810.2	0	0	none	0	0	none	0	0	none	0	0	none	0	0	none	0	0	none
Solyc01g079820.2	0	0	none	0	0	none	0	0	none	0	-1	patdown	0	0	none	0	0	none
Solyc01g079840.2	0	0	none	0	0	none	0	0	none	0	0	none	0	0	none	0	0	none
Solyc01g079880.2	-1	0	matdown	0	0	none	0	1	patup	0	1	patup	0	0	none	0	0	none
Solyc01g080020.2	0	0	none	0	0	none	0	0	none	0	1	patup	0	0	none	0	0	none
Solyc01g080070.2	0	0	none	0	0	none	0	0	none	0	0	none	0	0	none	0	0	none
Solyc01g080110.2	0	0	none	0	0	none	0	-1	patdown	0	0	none	0	0	none	0	0	none
Solyc01g080140.2	1	0	matup	0	0	none	0	0	none	0	0	none	0	0	none	0	0	none
Solyc01g080160.2	0	0	none	0	0	none	0	0	none	0	0	none	0	0	none	0	0	none
Solyc01g080240.2	0	0	none	1	0	matup	0	0	none	0	0	none	0	0	none	0	0	none
Solyc01g080250.2	0	0	none	0	0	none	0	0	none	0	0	none	0	0	none	0	0	none
Solyc01g080330.2	0	0	none	0	0	none	0	0	none	0	0	none	1	0	matup	0	0	none
Solyc01g080360.2	0	0	none	0	0	none	0	0	none	0	0	none	0	0	none	0	0	none
Solyc01g080430.2	0	0	none	0	0	none	0	0	none	0	0	none	0	0	none	0	0	none
Solyc01g080500.2	0	0	none	0	0	none	1	0	matup	1	0	matup	0	0	none	0	0	none
Solyc01g080530.2	0	0	none	0	0	none	0	0	none	0	1	patup	0	0	none	0	0	none
Solyc01g080540.2	0	0	none	0	0	none	0	0	none	0	0	none	0	0	none	0	0	none
Solyc01g080640.2	0	0	none	0	0	none	0	0	none	0	0	none	0	0	none	0	0	none
Solyc01g080670.2	0	0	none	0	0	none	0	0	none	0	0	none	0	0	none	0	0	none
Solyc01g080750.2	0	0	none	0	0	none	0	1	patup	0	-1	patdown	0	0	none	0	1	patup
Solyc01g080810.2	0	0	none	0	0	none	0	0	none	0	0	none	0	0	none	0	0	none
Solyc01g080830.2	0	0	none	0	0	none	0	0	none	0	0	none	0	0	none	0	0	none
Solyc01g080850.2	0	0	none	1	0	matup	0	0	none	0	0	none	0	0	none	0	0	none
Solyc01g080860.2	0	0	none	0	0	none	0	0	none	0	0	none	0	0	none	0	0	none
Solyc01g080880.2	-1	0	matdown	0	0	none	0	0	none	0	0	none	-1	0	matdown	0	0	none
Solyc01g080890.2	0	0	none	1	0	matup	0	1	patup	1	0	matup	0	0	none	0	0	none
Solyc01g080930.2	0	0	none	0	0	none	0	0	none	0	0	none	0	0	none	0	0	none
Solyc01g080940.2	0	0	none	0	0	none	0	0	none	0	0	none	0	0	none	0	0	none
Solyc01g081010.2	1	0	matup	0	0	none	0	0	none	0	0	none	0	0	none	0	0	none
Solyc01g081030.2	0	0	none	0	0	none	0	0	none	0	0	none	0	0	none	0	0	none
Solyc01g081070.2	0	0	none	0	0	none	0	0	none	0	0	none	0	0	none	0	0	none
Solyc01g081200.2	0	0	none	1	0	matup	0	1	patup	0	0	none	0	0	none	0	0	none
Solyc01g081320.2	0	0	none	0	0	none	0	0	none	0	0	none	0	0	none	0	0	none
Solyc01g081390.2	-1	0	matdown	0	0	none	0	0	none	-1	0	matdown	0	0	none	0	0	none
Solyc01g081430.2	0	0	none	0	0	none	0	0	none	-1	0	matdown	0	0	none	1	0	matup
Solyc01g081520.2	0	0	none	0	0	none	-1	-1	matchdown	0	-1	patdown	0	0	none	0	0	none
Solyc01g081570.2	0	0	none	0	0	none	0	0	none	1	0	matup	0	0	none	0	0	none
Solyc01g086820.2	-1	-1	matchdown	0	0	none	-1	-1	matchdown	0	0	none	0	0	none	0	0	none
Solyc01g086850.2	0	0	none	0	0	none	0	0	none	0	0	none	1	0	matup	0	-1	patdown
Solyc01g086950.2	0	1	patup	0	0	none	1	0	matup	1	0	matup	0	1	patup	0	0	none
Solyc01g086960.2	0	0	none	0	0	none	1	1	matchup	1	1	matchup	0	0	none	0	0	none
Solyc01g086970.2	-1	0	matdown	-1	0	matdown	0	0	none	0	0	none	0	0	none	0	0	none
Solyc01g086980.2	0	0	none	0	0	none	0	0	none	0	0	none	0	0	none	0	0	none
Solyc01g086990.2	0	0	none	0	0	none	0	0	none	0	0	none	0	0	none	0	0	none
Solyc01g087030.2	0	0	none	0	0	none	0	0	none	0	0	none	0	0	none	0	0	none
Solyc01g087090.2	0	0	none	0	0	none	0	0	none	0	0	none	0	0	none	0	0	none
Solyc01g087120.2	0	0	none	0	0	none	0	0	none	0	0	none	0	0	none	0	0	none
Solyc01g087160.2	0	0	none	0	0	none	0	1	patup	0	1	patup	0	0	none	0	0	none
Solyc01g087170.2	0	0	none	0	0	none	0	1	patup	0	0	none	0	0	none	0	0	none
Solyc01g087210.2	0	0	none	0	0	none	0	0	none	0	0	none	0	0	none	0	0	none
Solyc01g087230.2	0	0	none	0	0	none	0	0	none	0	0	none	0	0	none	0	0	none
Solyc01g087240.2	0	0	none	-1	0	matdown	0	0	none	0	0	none	0	0	none	0	0	none
Solyc01g087250.2	0	0	none	0	0	none	0	-1	patdown	0	0	none	0	0	none	0	-1	patdown
Solyc01g087260.2	0	0	none	0	0	none	0	0	none	0	0	none	0	0	none	0	0	none
Solyc01g087440.2	0	0	none	0	0	none	0	0	none	0	0	none	0	0	none	0	0	none
Solyc01g087450.2	0	0	none	0	0	none	0	0	none	0	0	none	0	0	none	0	0	none
Solyc01g087470.2	0	0	none	0	0	none	0	0	none	0	0	none	0	0	none	0	0	none
Solyc01g087490.2	0	0	none	0	0	none	0	0	none	0	0	none	0	0	none	0	0	none
Solyc01g087500.2	0	0	none	0	0	none	-1	0	matdown	-1	-1	matchdown	0	0	none	0	0	none
Solyc01g087520.2	0	0	none	0	0	none	0	0	none	0	0	none	0	0	none	0	0	none
Solyc01g087530.2	0	0	none	0	0	none	0	0	none	-1	0	matdown	0	0	none	0	0	none
Solyc01g087540.2	0	0	none	0	0	none	0	1	patup	0	0	none	0	0	none	0	0	none
Solyc01g087550.2	0	0	none	0	0	none	0	1	patup	0	0	none	0	0	none	0	0	none
Solyc01g087560.2	0	1	patup	0	0	none	-1	-1	matchdown	-1	-1	matchdown	0	0	none	0	0	none
Solyc01g087600.2	0	0	none	0	0	none	0	0	none	0	0	none	0	0	none	0	0	none
Solyc01g087610.2	0	0	none	0	0	none	0	0	none	0	0	none	0	0	none	0	0	none
Solyc01g087620.2	1	0	matup	1	0	matup	1	0	matup	0	-1	patdown	0	0	none	0	0	none
Solyc01g087640.2	0	0	none	0	0	none	0	0	none	0	0	none	0	0	none	0	0	none
Solyc01g087650.2	-1	0	matdown	-1	0	matdown	0	-1	patdown	0	0	none	0	0	none	0	0	none
Solyc01g087720.2	0	0	none	0	0	none	0	-1	patdown	0	0	none	0	0	none	0	0	none
Solyc01g087730.2	-1	0	matdown	-1	0	matdown	0	0	none	0	0	none	-1	0	matdown	0	0	none
Solyc01g087890.2	0	0	none	0	0	none	0	0	none	0	0	none	0	0	none	0	0	none
Solyc01g087900.2	0	0	none	0	0	none	0	0	none	0	0	none	0	0	none	0	0	none
Solyc01g087990.2	-1	-1	matchdown	0	0	none	0	0	none	0	1	patup	0	0	none	0	0	none
Solyc01g088000.2	0	0	none	0	0	none	0	0	none	0	0	none	0	0	none	0	0	none
Solyc01g088020.2	0	0	none	0	0	none	0	0	none	0	1	patup	1	0	matup	1	0	matup
Solyc01g088080.2	0	0	none	0	0	none	0	0	none	0	0	none	0	0	none	0	0	none
Solyc01g088100.2	0	0	none	0	0	none	0	1	patup	0	0	none	0	0	none	0	1	patup
Solyc01g088140.2	0	0	none	0	0	none	0	1	patup	1	0	matup	1	0	matup	0	0	none
Solyc01g088310.2	0	0	none	0	0	none	0	0	none	0	0	none	0	0	none	0	0	none
Solyc01g088350.2	-1	0	matdown	0	0	none	0	0	none	0	0	none	0	0	none	0	0	none
Solyc01g088370.2	0	0	none	0	0	none	0	-1	patdown	0	-1	patdown	0	0	none	0	0	none
Solyc01g088480.2	0	0	none	0	0	none	0	0	none	0	0	none	1	0	matup	1	0	matup
Solyc01g088560.2	0	0	none	0	0	none	0	0	none	0	0	none	0	0	none	0	0	none
Solyc01g088570.2	0	0	none	0	0	none	0	0	none	0	0	none	0	0	none	0	0	none
Solyc01g088610.2	0	0	none	1	0	matup	-1	0	matdown	0	0	none	0	0	none	0	0	none
Solyc01g088650.2	0	0	none	0	0	none	1	0	matup	0	0	none	0	0	none	0	0	none
Solyc01g088660.2	0	0	none	0	0	none	0	0	none	0	0	none	0	0	none	0	0	none
Solyc01g088690.2	0	0	none	0	0	none	0	0	none	0	0	none	-1	0	matdown	0	0	none
Solyc01g088700.2	0	0	none	0	0	none	0	0	none	0	0	none	0	0	none	0	0	none
Solyc01g088710.2	0	0	none	0	0	none	0	0	none	0	0	none	0	0	none	0	0	none
Solyc01g088730.2	0	0	none	0	0	none	0	0	none	0	0	none	0	0	none	0	0	none
Solyc01g088740.2	0	0	none	0	0	none	0	0	none	0	0	none	0	0	none	0	0	none
Solyc01g088770.2	0	0	none	0	0	none	0	0	none	0	0	none	0	0	none	0	0	none
Solyc01g088800.2	0	0	none	0	0	none	0	0	none	0	0	none	0	0	none	0	0	none
Solyc01g088820.2	0	0	none	0	0	none	0	0	none	0	0	none	0	0	none	0	0	none
Solyc01g090170.2	0	0	none	0	0	none	0	0	none	0	0	none	1	0	matup	0	0	none
Solyc01g090190.2	0	0	none	0	0	none	0	0	none	0	0	none	0	0	none	0	0	none
Solyc01g090200.2	0	0	none	0	0	none	0	0	none	0	0	none	0	0	none	0	0	none
Solyc01g090230.2	0	0	none	0	0	none	0	1	patup	0	0	none	0	0	none	0	0	none
Solyc01g090270.2	0	0	none	-1	0	matdown	0	0	none	0	0	none	0	0	none	0	0	none
Solyc01g090420.2	0	0	none	0	0	none	0	0	none	0	0	none	0	0	none	0	0	none
Solyc01g090470.2	0	0	none	0	0	none	0	0	none	0	0	none	0	0	none	0	0	none
Solyc01g090480.2	0	0	none	0	0	none	0	0	none	0	0	none	0	0	none	0	0	none
Solyc01g090670.2	0	0	none	-1	0	matdown	0	0	none	-1	-1	matchdown	0	0	none	0	0	none
Solyc01g090690.2	0	0	none	0	0	none	0	0	none	0	0	none	0	0	none	-1	0	matdown
Solyc01g090700.2	0	0	none	0	0	none	0	0	none	0	0	none	1	0	matup	0	0	none
Solyc01g090750.2	0	1	patup	0	-1	patdown	0	0	none	-1	-1	matchdown	0	0	none	0	0	none
Solyc01g090770.2	0	0	none	0	0	none	0	0	none	0	0	none	0	0	none	0	0	none
Solyc01g090780.2	0	0	none	0	0	none	0	-1	patdown	-1	-1	matchdown	0	0	none	0	0	none
Solyc01g090850.2	0	0	none	0	0	none	0	0	none	0	0	none	0	0	none	0	0	none
Solyc01g090860.2	1	0	matup	0	0	none	1	0	matup	0	0	none	0	0	none	0	0	none
Solyc01g090910.2	0	0	none	0	0	none	0	0	none	0	0	none	0	0	none	0	0	none
Solyc01g090940.2	0	0	none	0	0	none	0	0	none	0	0	none	0	0	none	0	0	none
Solyc01g091020.2	0	0	none	0	0	none	0	0	none	0	0	none	0	0	none	0	0	none
Solyc01g091160.2	0	0	none	0	0	none	0	1	patup	0	1	patup	0	0	none	0	0	none
Solyc01g091190.2	0	0	none	0	0	none	-1	-1	matchdown	0	0	none	0	0	none	0	0	none
Solyc01g091200.2	0	0	none	0	0	none	0	-1	patdown	0	0	none	0	0	none	0	0	none
Solyc01g091310.2	0	0	none	0	0	none	0	-1	patdown	0	0	none	0	0	none	0	0	none
Solyc01g091460.2	1	0	matup	1	0	matup	0	0	none	0	0	none	0	0	none	0	0	none
Solyc01g091500.2	0	0	none	-1	0	matdown	0	-1	patdown	0	0	none	0	0	none	0	0	none
Solyc01g091510.2	-1	0	matdown	-1	0	matdown	0	0	none	0	0	none	0	0	none	0	0	none
Solyc01g091520.2	0	0	none	0	0	none	0	0	none	0	0	none	0	0	none	0	0	none
Solyc01g091530.2	0	0	none	0	0	none	0	0	none	0	0	none	0	0	none	0	0	none
Solyc01g091550.2	-1	0	matdown	0	0	none	0	0	none	0	0	none	0	0	none	0	0	none
Solyc01g091620.2	0	0	none	0	0	none	0	0	none	0	0	none	0	0	none	0	0	none
Solyc01g091630.2	0	0	none	0	0	none	0	0	none	0	0	none	0	0	none	0	0	none
Solyc01g091640.2	0	0	none	0	0	none	0	0	none	0	0	none	0	0	none	0	0	none
Solyc01g091650.2	0	0	none	0	0	none	0	0	none	0	0	none	0	0	none	0	0	none
Solyc01g091690.2	0	0	none	-1	0	matdown	0	-1	patdown	0	0	none	0	0	none	0	-1	patdown
Solyc01g091730.2	0	0	none	0	0	none	0	1	patup	0	0	none	0	0	none	0	0	none
Solyc01g091740.2	-1	0	matdown	-1	0	matdown	0	0	none	0	0	none	0	0	none	0	0	none
Solyc01g091750.2	0	0	none	0	0	none	0	0	none	0	0	none	0	0	none	0	0	none
Solyc01g091880.2	0	0	none	0	0	none	0	-1	patdown	0	-1	patdown	0	0	none	0	0	none
Solyc01g091950.2	0	0	none	0	0	none	0	0	none	0	0	none	0	0	none	0	0	none
Solyc01g093970.2	1	0	matup	1	0	matup	0	0	none	0	0	none	0	0	none	0	0	none
Solyc01g094000.2	0	0	none	0	0	none	0	0	none	0	0	none	0	0	none	0	0	none
Solyc01g094010.2	0	0	none	0	0	none	1	1	matchup	1	0	matup	0	0	none	0	0	none
Solyc01g094030.2	0	0	none	0	0	none	0	0	none	0	0	none	0	0	none	0	0	none
Solyc01g094040.2	0	0	none	0	0	none	1	0	matup	1	0	matup	0	0	none	0	0	none
Solyc01g094050.1	0	0	none	0	0	none	-1	0	matdown	0	0	none	0	0	none	0	0	none
Solyc01g094060.2	0	0	none	0	0	none	0	0	none	0	0	none	0	0	none	0	0	none
Solyc01g094200.2	0	0	none	0	0	none	0	0	none	0	0	none	0	0	none	0	0	none
Solyc01g094290.2	0	0	none	0	0	none	0	0	none	0	0	none	0	0	none	0	0	none
Solyc01g094350.2	0	0	none	0	0	none	0	0	none	0	0	none	0	0	none	0	0	none
Solyc01g094410.2	0	0	none	0	0	none	0	0	none	0	0	none	0	0	none	0	0	none
Solyc01g094420.2	0	0	none	0	0	none	0	0	none	0	0	none	0	0	none	0	0	none
Solyc01g094470.2	0	0	none	0	0	none	0	0	none	-1	0	matdown	0	0	none	0	0	none
Solyc01g094480.2	0	0	none	0	0	none	0	0	none	0	0	none	0	0	none	0	0	none
Solyc01g094530.2	-1	0	matdown	0	0	none	0	0	none	0	0	none	0	0	none	0	0	none
Solyc01g094540.2	0	0	none	0	0	none	0	0	none	0	0	none	0	0	none	0	0	none
Solyc01g094550.2	0	0	none	0	0	none	0	0	none	0	0	none	0	0	none	0	0	none
Solyc01g094580.2	0	0	none	0	0	none	0	0	none	-1	1	matdownpatup	0	0	none	-1	0	matdown
Solyc01g094620.2	0	0	none	0	0	none	0	0	none	0	0	none	0	0	none	0	0	none
Solyc01g094630.2	0	0	none	0	0	none	0	0	none	0	0	none	0	0	none	0	0	none
Solyc01g094640.2	0	0	none	0	0	none	0	1	patup	0	0	none	0	0	none	0	0	none
Solyc01g094670.2	0	0	none	1	0	matup	0	0	none	0	0	none	0	0	none	0	0	none
Solyc01g094680.2	0	0	none	0	0	none	0	0	none	0	0	none	0	0	none	0	0	none
Solyc01g094700.2	0	0	none	0	0	none	1	0	matup	1	1	matchup	0	0	none	0	0	none
Solyc01g094720.2	0	0	none	0	0	none	-1	0	matdown	-1	0	matdown	0	0	none	0	0	none
Solyc01g094750.2	0	0	none	0	0	none	1	0	matup	1	1	matchup	0	0	none	0	-1	patdown
Solyc01g094800.2	-1	0	matdown	0	0	none	0	-1	patdown	0	-1	patdown	-1	0	matdown	-1	0	matdown
Solyc01g094870.1	0	0	none	0	0	none	0	0	none	0	0	none	0	0	none	0	0	none
Solyc01g094880.2	0	0	none	0	0	none	0	0	none	0	-1	patdown	0	0	none	0	0	none
Solyc01g094920.2	0	0	none	0	0	none	1	0	matup	0	0	none	0	0	none	0	0	none
Solyc01g094930.2	0	0	none	0	0	none	0	0	none	-1	0	matdown	0	0	none	0	0	none
Solyc01g094940.2	0	0	none	0	0	none	0	0	none	0	0	none	0	0	none	0	1	patup
Solyc01g094950.2	0	0	none	0	0	none	0	0	none	-1	0	matdown	0	0	none	0	0	none
Solyc01g095010.2	0	0	none	0	0	none	0	0	none	0	0	none	0	0	none	0	0	none
Solyc01g095020.2	0	0	none	0	0	none	0	0	none	0	0	none	0	0	none	0	0	none
Solyc01g095030.2	0	0	none	0	0	none	0	1	patup	0	0	none	0	0	none	0	0	none
Solyc01g095040.2	0	0	none	0	0	none	0	0	none	0	0	none	0	0	none	0	0	none
Solyc01g095070.2	0	0	none	0	0	none	0	0	none	0	0	none	0	0	none	0	0	none
Solyc01g095180.2	0	0	none	0	0	none	0	0	none	0	0	none	0	0	none	0	0	none
Solyc01g095210.2	0	0	none	0	0	none	0	0	none	0	0	none	0	0	none	0	0	none
Solyc01g095270.2	0	0	none	0	0	none	0	0	none	0	0	none	0	0	none	0	0	none
Solyc01g095280.2	0	0	none	0	0	none	0	-1	patdown	0	0	none	0	0	none	0	-1	patdown
Solyc01g095300.2	0	0	none	0	0	none	0	0	none	0	0	none	0	0	none	0	0	none
Solyc01g095400.2	0	0	none	0	0	none	0	0	none	0	0	none	0	0	none	0	0	none
Solyc01g095410.2	0	0	none	0	1	patup	0	0	none	0	1	patup	0	0	none	1	0	matup
Solyc01g095420.2	0	0	none	0	0	none	0	0	none	-1	0	matdown	0	0	none	0	0	none
Solyc01g095460.2	0	0	none	0	0	none	0	0	none	0	0	none	0	0	none	0	0	none
Solyc01g095490.2	1	0	matup	1	0	matup	0	1	patup	0	0	none	0	0	none	0	0	none
Solyc01g095570.2	0	0	none	0	0	none	0	0	none	0	0	none	0	0	none	0	0	none
Solyc01g095720.2	-1	0	matdown	0	0	none	0	0	none	0	0	none	0	0	none	0	0	none
Solyc01g095730.2	1	0	matup	1	0	matup	0	0	none	0	0	none	0	0	none	0	0	none
Solyc01g095740.2	0	0	none	0	0	none	-1	0	matdown	0	0	none	0	0	none	0	0	none
Solyc01g095790.2	0	0	none	-1	0	matdown	0	0	none	0	1	patup	0	0	none	0	0	none
Solyc01g095890.2	0	0	none	0	0	none	0	0	none	-1	0	matdown	0	0	none	0	0	none
Solyc01g095900.2	0	0	none	0	0	none	0	0	none	0	0	none	0	0	none	0	0	none
Solyc01g095970.2	0	0	none	0	0	none	0	0	none	0	1	patup	0	0	none	0	0	none
Solyc01g095990.2	1	0	matup	1	0	matup	0	1	patup	0	0	none	0	0	none	0	1	patup
Solyc01g096020.2	0	0	none	0	0	none	0	0	none	0	0	none	0	0	none	0	0	none
Solyc01g096040.2	0	0	none	0	0	none	0	0	none	0	1	patup	0	0	none	0	-1	patdown
Solyc01g096050.2	0	0	none	0	0	none	1	1	matchup	0	0	none	0	0	none	0	0	none
Solyc01g096060.2	0	0	none	0	0	none	0	-1	patdown	-1	-1	matchdown	0	0	none	0	0	none
Solyc01g096070.2	-1	0	matdown	0	0	none	0	0	none	0	0	none	-1	0	matdown	0	0	none
Solyc01g096090.2	0	0	none	0	0	none	0	0	none	0	0	none	0	0	none	0	0	none
Solyc01g096110.2	0	0	none	0	0	none	0	0	none	0	0	none	0	0	none	0	0	none
Solyc01g096180.2	0	0	none	0	0	none	0	0	none	0	0	none	0	0	none	0	0	none
Solyc01g096190.2	0	0	none	0	0	none	0	0	none	0	0	none	0	0	none	0	0	none
Solyc01g096240.2	0	0	none	0	0	none	0	0	none	0	0	none	0	0	none	1	0	matup
Solyc01g096290.2	0	0	none	0	0	none	0	0	none	0	-1	patdown	0	0	none	0	0	none
Solyc01g096350.2	0	0	none	0	0	none	0	-1	patdown	0	0	none	0	0	none	0	0	none
Solyc01g096390.2	0	0	none	0	0	none	0	-1	patdown	0	0	none	0	0	none	0	0	none
Solyc01g096490.2	0	0	none	0	0	none	0	0	none	0	0	none	0	0	none	0	0	none
Solyc01g096500.2	0	0	none	0	0	none	0	1	patup	0	1	patup	0	0	none	0	0	none
Solyc01g096520.2	0	1	patup	0	0	none	-1	-1	matchdown	-1	0	matdown	0	0	none	0	0	none
Solyc01g096540.2	0	0	none	0	0	none	0	0	none	0	0	none	0	0	none	0	0	none
Solyc01g096590.2	1	0	matup	1	-1	matuppatdown	-1	0	matdown	-1	-1	matchdown	-1	0	matdown	0	0	none
Solyc01g096600.2	0	0	none	0	0	none	-1	0	matdown	-1	0	matdown	0	0	none	0	0	none
Solyc01g096610.2	0	0	none	0	0	none	0	0	none	0	0	none	0	0	none	0	0	none
Solyc01g096700.2	-1	0	matdown	-1	0	matdown	0	-1	patdown	0	0	none	0	0	none	0	-1	patdown
Solyc01g096710.2	0	0	none	0	0	none	1	1	matchup	0	0	none	0	0	none	0	1	patup
Solyc01g096730.2	0	0	none	0	0	none	0	0	none	0	0	none	0	0	none	0	0	none
Solyc01g096770.2	0	0	none	0	0	none	0	0	none	0	0	none	0	0	none	0	0	none
Solyc01g096810.2	0	0	none	0	0	none	0	1	patup	0	1	patup	0	0	none	0	0	none
Solyc01g096830.2	0	0	none	0	0	none	0	0	none	0	0	none	0	0	none	0	0	none
Solyc01g096900.2	0	0	none	0	0	none	0	0	none	-1	0	matdown	0	0	none	0	0	none
Solyc01g096910.2	0	0	none	0	0	none	0	0	none	0	0	none	0	0	none	0	0	none
Solyc01g096920.2	0	0	none	0	0	none	-1	-1	matchdown	0	-1	patdown	0	0	none	-1	0	matdown
Solyc01g097120.2	0	0	none	0	0	none	0	0	none	0	0	none	0	0	none	0	0	none
Solyc01g097140.2	0	0	none	0	0	none	0	0	none	0	0	none	0	0	none	0	0	none
Solyc01g097160.2	0	0	none	0	0	none	0	0	none	0	0	none	0	0	none	0	0	none
Solyc01g097740.2	0	0	none	0	0	none	0	0	none	0	0	none	0	0	none	0	0	none
Solyc01g097760.2	0	0	none	0	0	none	0	-1	patdown	0	0	none	0	0	none	0	0	none
Solyc01g097800.2	0	0	none	0	0	none	0	0	none	0	0	none	0	0	none	0	0	none
Solyc01g097810.2	0	0	none	0	0	none	0	0	none	0	0	none	0	0	none	0	0	none
Solyc01g097860.2	0	0	none	0	0	none	0	0	none	0	0	none	0	0	none	0	0	none
Solyc01g097870.2	0	0	none	0	0	none	0	0	none	0	0	none	1	0	matup	1	0	matup
Solyc01g097910.2	0	0	none	0	0	none	0	0	none	0	0	none	0	0	none	0	0	none
Solyc01g097980.2	0	0	none	0	0	none	0	0	none	0	0	none	0	0	none	0	0	none
Solyc01g098000.2	0	0	none	0	0	none	0	-1	patdown	0	0	none	0	0	none	0	-1	patdown
Solyc01g098030.2	0	0	none	0	0	none	0	0	none	0	0	none	0	0	none	0	0	none
Solyc01g098040.2	0	0	none	0	0	none	0	0	none	0	0	none	0	0	none	0	0	none
Solyc01g098090.2	0	0	none	0	0	none	1	0	matup	1	-1	matuppatdown	0	0	none	0	0	none
Solyc01g098100.2	0	0	none	0	0	none	0	0	none	0	0	none	0	0	none	0	0	none
Solyc01g098160.2	0	0	none	0	0	none	0	0	none	0	0	none	0	0	none	0	0	none
Solyc01g098180.2	-1	0	matdown	0	0	none	-1	0	matdown	0	0	none	0	0	none	0	0	none
Solyc01g098190.2	-1	0	matdown	0	0	none	0	0	none	0	1	patup	0	0	none	0	0	none
Solyc01g098200.2	0	0	none	0	0	none	0	0	none	0	0	none	1	0	matup	1	0	matup
Solyc01g098230.2	0	0	none	0	0	none	0	0	none	0	0	none	0	0	none	0	0	none
Solyc01g098250.2	0	0	none	0	0	none	0	0	none	0	0	none	0	0	none	0	0	none
Solyc01g098380.2	0	0	none	0	0	none	-1	1	matdownpatup	0	0	none	0	0	none	0	1	patup
Solyc01g098550.2	0	0	none	0	0	none	0	0	none	0	0	none	0	0	none	0	0	none
Solyc01g098580.2	0	0	none	0	0	none	0	0	none	0	0	none	0	0	none	0	0	none
Solyc01g098780.2	0	0	none	0	0	none	0	-1	patdown	0	0	none	0	0	none	0	0	none
Solyc01g098830.2	0	0	none	0	0	none	0	0	none	0	0	none	0	0	none	0	0	none
Solyc01g098840.2	0	0	none	0	0	none	0	0	none	0	0	none	0	0	none	0	0	none
Solyc01g098870.2	0	0	none	0	0	none	0	0	none	0	0	none	0	0	none	0	0	none
Solyc01g098880.2	0	0	none	0	0	none	0	-1	patdown	0	0	none	0	0	none	0	-1	patdown
Solyc01g098900.2	0	0	none	0	0	none	0	0	none	0	0	none	0	0	none	0	0	none
Solyc01g098920.2	0	0	none	0	0	none	-1	-1	matchdown	0	0	none	0	0	none	0	0	none
Solyc01g098990.2	0	0	none	0	0	none	0	1	patup	0	0	none	0	0	none	0	0	none
Solyc01g099090.2	0	0	none	0	0	none	0	0	none	0	0	none	0	0	none	0	0	none
Solyc01g099100.2	0	0	none	0	0	none	0	1	patup	0	0	none	0	0	none	0	0	none
Solyc01g099120.2	0	0	none	0	0	none	0	0	none	0	0	none	0	0	none	0	0	none
Solyc01g099130.2	0	0	none	0	0	none	0	1	patup	0	0	none	0	0	none	0	0	none
Solyc01g099140.2	0	0	none	0	0	none	0	0	none	0	0	none	0	0	none	0	0	none
Solyc01g099160.2	0	0	none	0	-1	patdown	1	0	matup	1	0	matup	0	0	none	0	0	none
Solyc01g099240.2	0	0	none	0	0	none	0	0	none	0	0	none	0	0	none	0	0	none
Solyc01g099280.2	0	0	none	0	0	none	0	0	none	0	0	none	0	0	none	0	0	none
Solyc01g099300.2	-1	0	matdown	0	0	none	0	0	none	-1	-1	matchdown	0	0	none	0	0	none
Solyc01g099310.2	0	0	none	0	0	none	0	0	none	0	0	none	0	0	none	0	0	none
Solyc01g099350.2	0	0	none	0	0	none	0	0	none	0	0	none	0	0	none	0	0	none
Solyc01g099360.2	0	0	none	0	0	none	0	0	none	-1	0	matdown	0	0	none	0	0	none
Solyc01g099400.2	0	0	none	0	0	none	0	0	none	0	0	none	0	0	none	0	0	none
Solyc01g099410.2	0	1	patup	0	0	none	0	0	none	0	-1	patdown	1	1	matchup	1	0	matup
Solyc01g099600.2	0	0	none	0	0	none	0	0	none	0	0	none	0	0	none	0	0	none
Solyc01g099670.2	0	0	none	0	0	none	0	-1	patdown	0	0	none	1	0	matup	0	0	none
Solyc01g099680.2	0	0	none	0	0	none	0	1	patup	0	1	patup	0	0	none	0	0	none
Solyc01g099690.2	0	0	none	0	0	none	0	0	none	0	0	none	0	0	none	0	0	none
Solyc01g099700.2	-1	0	matdown	-1	0	matdown	0	0	none	0	0	none	0	0	none	0	0	none
Solyc01g099710.2	0	0	none	0	0	none	0	0	none	0	1	patup	0	0	none	0	0	none
Solyc01g099720.2	0	0	none	0	0	none	0	0	none	0	0	none	0	0	none	0	0	none
Solyc01g099740.2	0	0	none	0	0	none	0	1	patup	0	0	none	1	0	matup	0	1	patup
Solyc01g099760.2	0	0	none	0	0	none	-1	0	matdown	0	-1	patdown	0	0	none	0	0	none
Solyc01g099790.2	0	0	none	0	0	none	0	0	none	0	0	none	0	0	none	0	0	none
Solyc01g099820.2	0	0	none	0	0	none	0	0	none	0	1	patup	0	0	none	0	0	none
Solyc01g099830.2	0	0	none	0	0	none	0	0	none	0	0	none	1	1	matchup	1	0	matup
Solyc01g099850.2	0	0	none	0	0	none	0	-1	patdown	0	0	none	0	0	none	0	0	none
Solyc01g099860.2	0	0	none	0	0	none	0	0	none	0	0	none	0	0	none	0	0	none
Solyc01g099900.2	0	0	none	0	0	none	0	0	none	0	0	none	0	0	none	0	0	none
Solyc01g099930.2	0	0	none	0	0	none	0	0	none	0	0	none	-1	0	matdown	0	0	none
Solyc01g100030.2	0	0	none	0	0	none	0	0	none	0	0	none	0	0	none	0	0	none
Solyc01g100050.2	0	0	none	0	0	none	0	-1	patdown	0	0	none	0	0	none	-1	0	matdown
Solyc01g100060.2	1	0	matup	0	0	none	0	1	patup	-1	0	matdown	1	0	matup	1	0	matup
Solyc01g100110.2	0	0	none	0	0	none	0	0	none	0	0	none	0	0	none	0	0	none
Solyc01g100120.2	0	0	none	0	0	none	0	0	none	0	0	none	0	0	none	0	0	none
Solyc01g100130.2	0	0	none	0	0	none	0	1	patup	0	0	none	0	0	none	0	0	none
Solyc01g100140.2	0	0	none	0	0	none	0	0	none	0	0	none	0	0	none	0	0	none
Solyc01g100170.2	0	0	none	0	0	none	0	0	none	0	0	none	0	0	none	0	0	none
Solyc01g100230.2	0	0	none	0	0	none	0	0	none	0	0	none	0	0	none	0	0	none
Solyc01g100260.2	0	0	none	0	0	none	0	0	none	0	0	none	0	0	none	0	0	none
Solyc01g100300.2	0	0	none	0	0	none	0	0	none	0	0	none	0	0	none	0	0	none
Solyc01g100320.2	0	0	none	0	0	none	0	-1	patdown	0	0	none	1	0	matup	0	0	none
Solyc01g100410.2	0	0	none	0	0	none	0	0	none	0	1	patup	0	0	none	0	0	none
Solyc01g100480.2	0	0	none	0	0	none	0	0	none	0	0	none	0	0	none	0	0	none
Solyc01g100520.2	0	0	none	0	0	none	0	0	none	-1	0	matdown	0	0	none	0	0	none
Solyc01g100530.2	0	0	none	0	0	none	0	1	patup	0	0	none	0	0	none	0	0	none
Solyc01g100570.2	0	0	none	0	0	none	-1	0	matdown	0	0	none	0	0	none	0	0	none
Solyc01g100590.2	0	0	none	0	0	none	0	0	none	0	0	none	0	0	none	0	0	none
Solyc01g100650.2	0	0	none	0	0	none	0	0	none	0	0	none	0	0	none	0	0	none
Solyc01g100660.2	-1	0	matdown	-1	0	matdown	0	0	none	0	1	patup	0	0	none	0	0	none
Solyc01g100690.2	0	0	none	0	0	none	0	0	none	0	0	none	0	0	none	0	0	none
Solyc01g100700.2	0	0	none	0	0	none	0	0	none	0	0	none	0	0	none	1	0	matup
Solyc01g100720.2	0	0	none	0	0	none	0	0	none	0	0	none	0	0	none	0	0	none
Solyc01g100730.2	0	0	none	0	0	none	0	0	none	0	0	none	0	0	none	0	0	none
Solyc01g100810.2	-1	0	matdown	0	0	none	0	0	none	0	0	none	0	0	none	0	0	none
Solyc01g100840.2	0	0	none	0	0	none	0	0	none	0	0	none	0	0	none	0	0	none
Solyc01g100850.2	0	0	none	0	0	none	0	0	none	0	0	none	0	0	none	0	0	none
Solyc01g100970.2	0	0	none	0	0	none	0	1	patup	0	0	none	0	0	none	0	0	none
Solyc01g101000.2	0	0	none	0	0	none	0	1	patup	0	0	none	0	0	none	0	0	none
Solyc01g101020.2	0	0	none	0	0	none	0	0	none	0	0	none	0	0	none	0	0	none
Solyc01g101030.2	0	0	none	0	0	none	0	0	none	-1	0	matdown	0	0	none	0	0	none
Solyc01g101040.2	0	0	none	0	0	none	0	0	none	0	0	none	0	0	none	0	0	none
Solyc01g101060.2	-1	0	matdown	0	0	none	0	0	none	0	0	none	0	0	none	0	0	none
Solyc01g101160.2	0	0	none	0	0	none	0	0	none	0	0	none	0	0	none	0	0	none
Solyc01g101240.2	0	0	none	0	-1	patdown	0	0	none	0	0	none	0	0	none	0	0	none
Solyc01g102330.2	0	0	none	0	0	none	0	1	patup	0	0	none	0	0	none	0	0	none
Solyc01g102350.2	0	0	none	0	0	none	0	0	none	0	0	none	0	0	none	0	0	none
Solyc01g102400.2	0	0	none	0	0	none	0	-1	patdown	0	0	none	0	0	none	0	0	none
Solyc01g102410.2	0	0	none	0	0	none	0	0	none	0	0	none	1	0	matup	0	0	none
Solyc01g102480.2	0	0	none	1	0	matup	0	1	patup	0	0	none	0	0	none	0	0	none
Solyc01g102500.2	0	0	none	0	0	none	0	0	none	0	0	none	0	0	none	0	0	none
Solyc01g102510.2	0	0	none	0	0	none	0	0	none	0	0	none	0	0	none	0	0	none
Solyc01g102530.2	1	0	matup	0	1	patup	0	0	none	0	1	patup	0	0	none	0	0	none
Solyc01g102540.2	0	0	none	0	0	none	-1	-1	matchdown	0	0	none	0	0	none	0	0	none
Solyc01g102660.2	0	0	none	0	0	none	1	0	matup	0	0	none	1	0	matup	0	0	none
Solyc01g102760.2	0	0	none	0	0	none	1	0	matup	1	0	matup	1	0	matup	0	0	none
Solyc01g102800.2	0	0	none	0	0	none	0	0	none	0	0	none	0	0	none	0	0	none
Solyc01g102820.2	0	0	none	0	0	none	0	0	none	0	0	none	0	0	none	0	0	none
Solyc01g102940.2	0	0	none	0	0	none	0	0	none	0	0	none	0	0	none	0	0	none
Solyc01g102970.2	0	0	none	0	0	none	0	0	none	0	0	none	0	0	none	0	0	none
Solyc01g103010.2	0	0	none	0	0	none	0	-1	patdown	0	0	none	0	0	none	0	0	none
Solyc01g103020.2	0	0	none	0	0	none	0	0	none	0	0	none	0	0	none	0	0	none
Solyc01g103050.2	0	0	none	0	0	none	-1	0	matdown	-1	0	matdown	0	0	none	0	0	none
Solyc01g103080.2	1	0	matup	1	0	matup	0	0	none	0	0	none	0	0	none	0	0	none
Solyc01g103100.2	0	0	none	-1	0	matdown	0	0	none	0	0	none	0	0	none	0	0	none
Solyc01g103140.2	0	0	none	0	0	none	0	0	none	0	0	none	0	0	none	0	0	none
Solyc01g103220.2	1	0	matup	0	0	none	0	-1	patdown	0	-1	patdown	0	0	none	0	0	none
Solyc01g103230.2	0	0	none	0	0	none	-1	0	matdown	-1	0	matdown	0	0	none	0	0	none
Solyc01g103350.2	0	0	none	0	0	none	0	0	none	0	0	none	0	0	none	0	0	none
Solyc01g103370.2	0	0	none	0	0	none	0	0	none	1	0	matup	0	0	none	0	0	none
Solyc01g103400.2	0	0	none	0	0	none	0	0	none	0	0	none	0	0	none	0	0	none
Solyc01g103420.2	0	0	none	-1	-1	matchdown	0	0	none	0	0	none	0	0	none	0	0	none
Solyc01g103590.2	0	0	none	0	0	none	0	1	patup	0	0	none	0	0	none	0	0	none
Solyc01g103680.2	0	0	none	0	0	none	0	0	none	0	0	none	0	0	none	0	0	none
Solyc01g103690.2	0	0	none	0	0	none	0	0	none	0	0	none	0	0	none	0	0	none
Solyc01g103710.2	0	0	none	0	0	none	0	0	none	0	0	none	0	0	none	0	0	none
Solyc01g103720.2	0	0	none	0	0	none	-1	0	matdown	0	0	none	0	0	none	0	0	none
Solyc01g103740.2	0	0	none	0	0	none	0	0	none	0	0	none	0	0	none	0	-1	patdown
Solyc01g103750.2	0	0	none	0	0	none	-1	0	matdown	-1	-1	matchdown	0	0	none	0	0	none
Solyc01g103760.2	0	0	none	0	0	none	0	0	none	0	0	none	0	0	none	0	0	none
Solyc01g104160.2	0	0	none	0	0	none	0	0	none	0	0	none	0	0	none	0	0	none
Solyc01g104170.2	1	0	matup	0	0	none	0	0	none	0	0	none	0	0	none	0	0	none
Solyc01g104190.2	0	0	none	0	0	none	0	0	none	0	0	none	0	0	none	0	0	none
Solyc01g104220.2	0	0	none	0	0	none	0	0	none	0	1	patup	1	0	matup	0	0	none
Solyc01g104250.2	0	0	none	0	0	none	0	0	none	0	0	none	0	0	none	0	0	none
Solyc01g104270.2	0	0	none	0	0	none	0	0	none	0	0	none	0	0	none	0	0	none
Solyc01g104300.2	0	0	none	0	0	none	0	0	none	0	1	patup	0	0	none	0	0	none
Solyc01g104370.2	0	0	none	0	0	none	0	-1	patdown	0	0	none	1	0	matup	0	0	none
Solyc01g104590.2	0	0	none	0	0	none	0	0	none	0	0	none	0	0	none	0	0	none
Solyc01g104600.2	0	0	none	0	0	none	0	0	none	0	0	none	0	0	none	0	0	none
Solyc01g104640.2	0	0	none	0	0	none	0	0	none	0	0	none	0	0	none	0	0	none
Solyc01g104650.2	0	0	none	0	0	none	0	0	none	0	0	none	0	0	none	0	0	none
Solyc01g104670.2	0	0	none	0	0	none	1	1	matchup	1	1	matchup	0	0	none	0	0	none
Solyc01g104770.2	0	0	none	0	0	none	1	0	matup	1	0	matup	0	0	none	0	0	none
Solyc01g104840.2	1	0	matup	1	0	matup	0	0	none	0	0	none	0	0	none	0	0	none
Solyc01g104910.2	0	0	none	0	0	none	0	0	none	0	0	none	0	0	none	0	0	none
Solyc01g104920.2	0	0	none	0	0	none	0	0	none	0	0	none	0	0	none	0	0	none
Solyc01g104950.2	0	0	none	0	0	none	0	0	none	0	0	none	0	0	none	0	0	none
Solyc01g104980.2	0	0	none	0	0	none	0	0	none	0	0	none	0	0	none	0	0	none
Solyc01g105010.2	0	0	none	0	0	none	0	0	none	0	0	none	0	0	none	0	0	none
Solyc01g105100.2	0	0	none	0	0	none	-1	-1	matchdown	-1	-1	matchdown	0	0	none	0	0	none
Solyc01g105120.2	1	0	matup	0	0	none	0	0	none	0	0	none	0	0	none	0	0	none
Solyc01g105140.2	0	0	none	0	0	none	0	0	none	0	0	none	0	0	none	0	0	none
Solyc01g105160.2	0	0	none	0	0	none	0	0	none	0	0	none	0	0	none	0	0	none
Solyc01g105170.2	0	0	none	0	0	none	0	1	patup	0	0	none	0	0	none	0	1	patup
Solyc01g105230.2	0	0	none	0	0	none	0	0	none	0	1	patup	0	0	none	0	0	none
Solyc01g105240.2	0	0	none	0	0	none	1	0	matup	0	0	none	0	0	none	0	0	none
Solyc01g105290.2	0	0	none	0	0	none	0	0	none	0	0	none	0	0	none	0	0	none
Solyc01g105340.2	0	0	none	0	0	none	0	0	none	-1	0	matdown	0	0	none	0	0	none
Solyc01g105510.2	0	0	none	0	0	none	0	0	none	0	0	none	0	0	none	0	0	none
Solyc01g105540.2	0	0	none	0	0	none	-1	-1	matchdown	0	0	none	0	0	none	0	0	none
Solyc01g105560.2	-1	0	matdown	0	0	none	0	0	none	0	0	none	0	0	none	0	0	none
Solyc01g105670.2	0	0	none	0	0	none	0	0	none	0	0	none	0	0	none	0	0	none
Solyc01g105710.2	0	0	none	0	0	none	0	0	none	0	0	none	0	0	none	0	0	none
Solyc01g105720.2	0	1	patup	0	0	none	0	0	none	0	0	none	0	0	none	0	0	none
Solyc01g105780.2	0	0	none	0	1	patup	0	0	none	0	0	none	0	0	none	1	0	matup
Solyc01g105970.2	0	0	none	0	0	none	0	0	none	1	0	matup	0	0	none	0	0	none
Solyc01g105980.2	-1	0	matdown	0	0	none	0	0	none	0	0	none	0	0	none	0	0	none
Solyc01g105990.2	0	0	none	0	0	none	0	0	none	0	0	none	0	0	none	0	0	none
Solyc01g106030.2	0	0	none	0	0	none	0	0	none	0	0	none	0	0	none	0	0	none
Solyc01g106080.2	0	0	none	0	0	none	0	0	none	0	-1	patdown	0	0	none	0	0	none
Solyc01g106260.2	0	-1	patdown	0	0	none	0	0	none	0	-1	patdown	-1	0	matdown	0	0	none
Solyc01g106280.2	0	0	none	0	0	none	0	1	patup	0	1	patup	0	0	none	0	0	none
Solyc01g106320.2	0	0	none	0	0	none	0	0	none	0	0	none	0	0	none	0	0	none
Solyc01g106330.2	0	0	none	0	0	none	0	0	none	0	0	none	0	0	none	0	0	none
Solyc01g106360.2	0	0	none	0	0	none	1	1	matchup	1	0	matup	0	0	none	0	0	none
Solyc01g106420.2	0	0	none	0	0	none	0	-1	patdown	0	0	none	0	0	none	0	0	none
Solyc01g106430.2	0	0	none	0	1	patup	-1	0	matdown	0	0	none	1	0	matup	1	0	matup
Solyc01g106450.2	0	0	none	0	0	none	0	-1	patdown	0	0	none	0	0	none	0	0	none
Solyc01g106470.2	0	0	none	0	0	none	0	-1	patdown	0	0	none	0	0	none	0	-1	patdown
Solyc01g106480.2	-1	0	matdown	-1	0	matdown	0	1	patup	0	0	none	0	0	none	0	1	patup
Solyc01g106560.2	0	0	none	0	0	none	0	0	none	0	0	none	0	0	none	0	0	none
Solyc01g106570.2	-1	0	matdown	0	0	none	0	1	patup	0	0	none	0	0	none	0	0	none
Solyc01g106580.2	0	0	none	0	0	none	0	0	none	0	0	none	0	0	none	0	0	none
Solyc01g106680.2	-1	0	matdown	0	0	none	1	0	matup	1	0	matup	0	0	none	0	0	none
Solyc01g106690.2	0	0	none	0	0	none	0	0	none	0	0	none	0	0	none	0	0	none
Solyc01g106740.2	-1	0	matdown	0	0	none	0	-1	patdown	0	0	none	0	0	none	0	0	none
Solyc01g106770.2	0	0	none	0	0	none	0	0	none	0	0	none	-1	0	matdown	0	0	none
Solyc01g106890.2	0	0	none	0	0	none	0	0	none	0	0	none	0	0	none	1	0	matup
Solyc01g106900.2	0	0	none	-1	0	matdown	0	0	none	0	0	none	0	0	none	0	0	none
Solyc01g106950.2	0	0	none	0	0	none	0	0	none	0	0	none	0	0	none	0	0	none
Solyc01g107030.2	0	0	none	0	0	none	0	0	none	0	0	none	0	0	none	0	0	none
Solyc01g107040.2	0	0	none	0	0	none	0	0	none	0	0	none	0	0	none	0	0	none
Solyc01g107130.2	0	0	none	0	0	none	0	1	patup	0	0	none	0	0	none	0	0	none
Solyc01g107150.2	0	0	none	0	0	none	0	-1	patdown	0	0	none	0	0	none	0	0	none
Solyc01g107160.2	0	0	none	0	0	none	0	0	none	0	0	none	0	0	none	0	0	none
Solyc01g107200.2	-1	0	matdown	0	0	none	0	0	none	0	0	none	0	0	none	0	0	none
Solyc01g107250.2	1	0	matup	1	0	matup	0	0	none	0	0	none	0	0	none	0	0	none
Solyc01g107290.2	0	0	none	0	0	none	0	0	none	0	0	none	0	0	none	0	0	none
Solyc01g107330.2	0	0	none	-1	-1	matchdown	0	0	none	0	0	none	0	0	none	-1	0	matdown
Solyc01g107350.2	0	0	none	0	0	none	0	0	none	0	0	none	0	0	none	0	0	none
Solyc01g107380.2	1	0	matup	1	0	matup	0	0	none	0	0	none	0	0	none	0	0	none
Solyc01g107410.2	1	1	matchup	0	0	none	0	-1	patdown	0	-1	patdown	1	0	matup	0	0	none
Solyc01g107450.2	0	0	none	-1	0	matdown	0	0	none	0	0	none	0	0	none	0	0	none
Solyc01g107510.2	0	0	none	0	0	none	0	1	patup	0	0	none	0	0	none	0	0	none
Solyc01g107550.2	0	0	none	0	0	none	0	0	none	0	-1	patdown	0	0	none	0	0	none
Solyc01g107590.2	0	0	none	0	0	none	0	0	none	0	0	none	0	0	none	0	0	none
Solyc01g107600.2	0	0	none	0	0	none	0	0	none	0	0	none	0	0	none	0	0	none
Solyc01g107640.2	0	0	none	0	0	none	0	1	patup	0	0	none	0	0	none	0	0	none
Solyc01g107750.2	0	0	none	0	0	none	0	0	none	0	0	none	0	0	none	0	0	none
Solyc01g107870.2	0	0	none	0	0	none	0	-1	patdown	0	0	none	0	0	none	0	0	none
Solyc01g107880.2	1	0	matup	0	0	none	0	0	none	0	0	none	0	0	none	0	0	none
Solyc01g108020.2	0	0	none	0	0	none	0	0	none	0	0	none	0	0	none	0	0	none
Solyc01g108420.2	0	0	none	0	0	none	0	0	none	0	0	none	0	0	none	0	0	none
Solyc01g108500.2	0	0	none	-1	0	matdown	0	0	none	0	0	none	0	0	none	0	0	none
Solyc01g108600.2	0	0	none	0	0	none	0	0	none	0	0	none	0	0	none	0	0	none
Solyc01g108660.2	0	0	none	0	0	none	0	0	none	0	0	none	0	0	none	0	0	none
Solyc01g108840.2	1	0	matup	0	0	none	0	-1	patdown	0	0	none	0	0	none	0	0	none
Solyc01g108890.2	-1	0	matdown	0	0	none	0	1	patup	1	0	matup	0	0	none	0	0	none
Solyc01g108920.2	0	0	none	0	0	none	0	0	none	0	0	none	0	0	none	0	0	none
Solyc01g109070.2	0	0	none	0	0	none	0	1	patup	0	0	none	0	0	none	0	0	none
Solyc01g109130.2	0	0	none	0	0	none	0	0	none	0	0	none	0	0	none	0	0	none
Solyc01g109180.2	0	0	none	0	0	none	0	1	patup	1	0	matup	0	0	none	0	0	none
Solyc01g109200.2	-1	0	matdown	-1	0	matdown	0	0	none	0	0	none	0	0	none	0	0	none
Solyc01g109220.2	0	0	none	0	0	none	0	-1	patdown	1	0	matup	0	0	none	0	0	none
Solyc01g109260.2	0	0	none	0	0	none	0	0	none	0	0	none	0	0	none	0	0	none
Solyc01g109280.2	0	0	none	0	0	none	0	0	none	0	0	none	0	0	none	0	0	none
Solyc01g109300.2	0	0	none	0	0	none	0	1	patup	0	1	patup	0	0	none	0	0	none
Solyc01g109330.2	0	0	none	0	-1	patdown	1	1	matchup	0	0	none	0	0	none	0	0	none
Solyc01g109350.2	0	0	none	0	0	none	0	0	none	0	0	none	0	0	none	0	0	none
Solyc01g109360.2	0	0	none	0	0	none	0	0	none	0	0	none	0	0	none	0	0	none
Solyc01g109450.2	0	0	none	0	0	none	0	0	none	0	0	none	0	0	none	0	0	none
Solyc01g109460.2	0	0	none	0	0	none	0	0	none	0	0	none	0	0	none	0	0	none
Solyc01g109510.2	0	0	none	0	0	none	0	0	none	0	0	none	0	0	none	0	0	none
Solyc01g109520.2	0	0	none	0	0	none	0	0	none	0	0	none	0	0	none	0	0	none
Solyc01g109540.2	0	0	none	0	0	none	0	-1	patdown	-1	-1	matchdown	0	0	none	0	-1	patdown
Solyc01g109560.2	0	0	none	0	0	none	0	0	none	0	0	none	0	0	none	0	-1	patdown
Solyc01g109570.2	0	0	none	0	0	none	0	1	patup	0	0	none	-1	0	matdown	0	0	none
Solyc01g109620.2	1	0	matup	1	0	matup	0	0	none	0	0	none	0	0	none	0	0	none
Solyc01g109660.2	1	0	matup	1	0	matup	0	1	patup	0	0	none	0	0	none	0	1	patup
Solyc01g109790.2	-1	0	matdown	0	0	none	0	0	none	0	0	none	0	0	none	0	0	none
Solyc01g109830.2	1	0	matup	0	0	none	-1	-1	matchdown	0	-1	patdown	0	0	none	0	0	none
Solyc01g109850.2	0	-1	patdown	0	0	none	0	0	none	0	-1	patdown	0	0	none	0	0	none
Solyc01g109870.2	-1	0	matdown	-1	0	matdown	0	0	none	0	0	none	0	0	none	0	0	none
Solyc01g109880.2	0	0	none	0	0	none	0	0	none	0	0	none	0	0	none	0	0	none
Solyc01g109910.2	-1	0	matdown	-1	0	matdown	0	0	none	0	0	none	0	0	none	1	0	matup
Solyc01g109930.2	0	0	none	0	0	none	0	0	none	0	0	none	0	0	none	0	0	none
Solyc01g109960.2	0	0	none	0	0	none	-1	0	matdown	-1	0	matdown	0	0	none	0	0	none
Solyc01g109990.2	0	0	none	0	0	none	0	0	none	0	-1	patdown	0	0	none	0	0	none
Solyc01g110000.2	0	0	none	0	0	none	1	1	matchup	0	0	none	0	0	none	0	0	none
Solyc01g110020.2	0	0	none	0	0	none	0	0	none	0	0	none	0	0	none	0	0	none
Solyc01g110030.2	0	0	none	0	0	none	0	-1	patdown	0	0	none	0	0	none	0	0	none
Solyc01g110110.2	0	0	none	0	0	none	0	-1	patdown	0	0	none	0	0	none	0	0	none
Solyc01g110120.2	1	0	matup	1	0	matup	0	1	patup	0	1	patup	0	0	none	0	0	none
Solyc01g110130.2	0	0	none	0	0	none	0	0	none	0	0	none	0	0	none	0	0	none
Solyc01g110150.2	0	0	none	0	0	none	0	0	none	0	0	none	0	0	none	0	0	none
Solyc01g110300.2	0	0	none	0	0	none	0	0	none	0	0	none	0	0	none	0	0	none
Solyc01g110310.2	0	0	none	0	0	none	0	0	none	0	0	none	0	0	none	0	0	none
Solyc01g110410.2	0	0	none	0	0	none	0	0	none	0	0	none	0	0	none	0	0	none
Solyc01g110440.2	0	0	none	0	0	none	0	0	none	0	0	none	0	0	none	0	0	none
Solyc01g110450.2	0	0	none	0	0	none	-1	0	matdown	0	-1	patdown	0	0	none	0	0	none
Solyc01g110480.2	0	0	none	0	0	none	0	0	none	1	1	matchup	0	0	none	0	0	none
Solyc01g110490.2	0	0	none	0	0	none	0	-1	patdown	0	0	none	0	0	none	0	0	none
Solyc01g110520.2	0	0	none	0	0	none	0	0	none	0	0	none	0	0	none	0	0	none
Solyc01g110530.2	0	0	none	0	0	none	0	1	patup	0	0	none	0	0	none	0	0	none
Solyc01g110540.2	0	0	none	0	0	none	0	0	none	0	0	none	0	0	none	0	0	none
Solyc01g110700.2	0	0	none	0	0	none	0	0	none	0	0	none	0	0	none	0	0	none
Solyc01g111240.2	-1	0	matdown	-1	0	matdown	0	0	none	0	0	none	-1	0	matdown	0	0	none
Solyc01g111300.2	0	0	none	1	0	matup	0	0	none	0	0	none	0	0	none	0	0	none
Solyc01g111360.2	0	0	none	0	0	none	0	0	none	-1	0	matdown	0	0	none	0	0	none
Solyc01g111370.2	0	0	none	0	0	none	1	1	matchup	0	0	none	0	0	none	0	0	none
Solyc01g111440.2	0	0	none	0	1	patup	0	0	none	0	0	none	1	0	matup	1	0	matup
Solyc01g111510.2	0	0	none	-1	0	matdown	0	0	none	0	0	none	0	0	none	0	0	none
Solyc01g111530.2	0	0	none	0	0	none	0	0	none	0	0	none	0	0	none	0	0	none
Solyc01g111560.2	0	0	none	0	0	none	0	0	none	0	0	none	0	0	none	0	0	none
Solyc01g111580.2	0	0	none	0	0	none	0	0	none	0	0	none	0	0	none	0	0	none
Solyc01g111620.2	0	0	none	0	0	none	0	0	none	0	0	none	0	0	none	0	0	none
Solyc01g111640.2	-1	0	matdown	0	0	none	0	0	none	0	0	none	0	0	none	0	0	none
Solyc01g111650.2	0	0	none	0	0	none	0	0	none	0	0	none	1	0	matup	1	0	matup
Solyc01g111660.2	0	0	none	0	0	none	0	0	none	0	0	none	0	0	none	0	0	none
Solyc01g111710.2	1	0	matup	0	0	none	0	0	none	0	0	none	0	0	none	0	0	none
Solyc01g111720.2	0	0	none	0	0	none	0	0	none	0	0	none	0	0	none	0	0	none
Solyc01g111760.2	0	0	none	0	0	none	0	0	none	0	0	none	0	0	none	0	0	none
Solyc01g111780.2	1	0	matup	0	0	none	0	0	none	0	0	none	0	0	none	0	0	none
Solyc01g111830.2	0	0	none	0	-1	patdown	0	1	patup	0	0	none	0	0	none	0	1	patup
Solyc01g111920.2	-1	0	matdown	-1	0	matdown	0	0	none	0	0	none	0	0	none	0	0	none
Solyc01g111930.2	-1	1	matdownpatup	-1	0	matdown	1	0	matup	0	0	none	1	0	matup	1	0	matup
Solyc01g112020.2	0	0	none	0	0	none	0	0	none	0	0	none	0	0	none	0	0	none
Solyc01g112040.2	0	0	none	0	0	none	0	0	none	0	0	none	0	0	none	0	0	none
Solyc01g112050.2	0	0	none	0	0	none	1	0	matup	1	0	matup	0	0	none	0	0	none
Solyc01g112080.2	0	0	none	0	0	none	1	0	matup	1	0	matup	0	1	patup	0	0	none
Solyc01g112150.2	0	0	none	-1	0	matdown	0	0	none	-1	0	matdown	0	0	none	0	0	none
Solyc01g112170.2	0	0	none	0	0	none	0	0	none	0	0	none	0	0	none	0	0	none
Solyc01g112250.2	-1	0	matdown	0	0	none	0	0	none	0	0	none	0	0	none	0	0	none
Solyc01g112290.2	0	0	none	0	0	none	0	0	none	0	0	none	0	0	none	0	0	none
Solyc01g112320.2	-1	0	matdown	0	0	none	0	0	none	0	0	none	0	0	none	0	0	none
Solyc01g112340.2	0	0	none	-1	0	matdown	0	0	none	0	1	patup	0	0	none	0	0	none
Solyc01g112350.2	0	0	none	0	0	none	0	0	none	0	0	none	0	0	none	0	0	none
Solyc01g113620.1	0	0	none	0	0	none	0	0	none	0	-1	patdown	0	1	patup	0	0	none
Solyc02g014090.2	0	0	none	0	0	none	0	0	none	0	0	none	0	0	none	0	0	none
Solyc02g014130.1	0	0	none	0	0	none	0	0	none	0	0	none	-1	0	matdown	-1	0	matdown
Solyc02g014170.2	-1	0	matdown	0	0	none	0	0	none	0	0	none	0	0	none	0	0	none
Solyc02g014190.2	0	0	none	0	0	none	0	0	none	0	0	none	-1	0	matdown	0	0	none
Solyc02g014380.2	1	0	matup	1	0	matup	0	1	patup	0	0	none	0	0	none	0	0	none
Solyc02g014870.2	0	0	none	0	1	patup	0	0	none	0	1	patup	0	0	none	0	0	none
Solyc02g020980.2	0	0	none	0	0	none	0	0	none	0	0	none	0	0	none	0	0	none
Solyc02g021240.2	0	0	none	0	-1	patdown	0	0	none	0	0	none	-1	0	matdown	-1	0	matdown
Solyc02g021420.2	0	0	none	0	0	none	0	0	none	0	0	none	0	0	none	0	0	none
Solyc02g021440.2	0	0	none	0	0	none	1	0	matup	1	0	matup	0	0	none	0	0	none
Solyc02g021470.2	0	0	none	0	0	none	0	0	none	0	0	none	0	0	none	0	0	none
Solyc02g021620.2	0	0	none	0	0	none	0	0	none	0	0	none	0	0	none	0	0	none
Solyc02g021640.2	0	0	none	0	0	none	0	0	none	0	0	none	0	0	none	0	0	none
Solyc02g021650.2	1	0	matup	1	0	matup	0	0	none	0	0	none	0	0	none	0	0	none
Solyc02g022870.2	0	0	none	0	0	none	0	0	none	-1	0	matdown	0	0	none	0	0	none
Solyc02g022920.1	0	0	none	0	0	none	0	0	none	0	0	none	0	0	none	0	0	none
Solyc02g023970.2	1	0	matup	1	0	matup	0	1	patup	0	0	none	0	0	none	0	1	patup
Solyc02g023980.2	0	0	none	0	0	none	0	0	none	0	0	none	0	0	none	0	0	none
Solyc02g024020.2	0	0	none	0	0	none	0	0	none	0	0	none	0	0	none	0	0	none
Solyc02g030170.2	1	0	matup	1	0	matup	0	-1	patdown	0	0	none	0	0	none	0	0	none
Solyc02g030250.2	0	0	none	0	0	none	0	0	none	0	0	none	0	0	none	0	0	none
Solyc02g031830.1	0	0	none	0	0	none	0	0	none	0	0	none	0	0	none	0	0	none
Solyc02g031840.2	1	0	matup	0	0	none	0	0	none	0	0	none	0	0	none	0	0	none
Solyc02g032300.2	0	0	none	0	0	none	0	0	none	0	0	none	0	0	none	0	0	none
Solyc02g032510.2	0	0	none	0	0	none	0	0	none	0	0	none	0	0	none	0	0	none
Solyc02g032860.2	0	0	none	0	0	none	0	-1	patdown	0	-1	patdown	0	0	none	0	-1	patdown
Solyc02g032870.2	0	0	none	0	0	none	0	0	none	-1	-1	matchdown	0	0	none	0	0	none
Solyc02g032920.2	0	0	none	0	0	none	-1	0	matdown	0	0	none	0	0	none	0	0	none
Solyc02g032930.2	0	0	none	0	1	patup	0	0	none	0	0	none	0	0	none	0	0	none
Solyc02g032940.2	-1	0	matdown	0	0	none	0	0	none	0	0	none	0	0	none	0	0	none
Solyc02g032960.2	0	0	none	0	0	none	0	0	none	-1	0	matdown	0	0	none	0	0	none
Solyc02g036340.2	1	0	matup	0	0	none	0	0	none	0	0	none	0	0	none	0	0	none
Solyc02g036360.1	0	0	none	0	0	none	0	0	none	0	0	none	0	0	none	0	0	none
Solyc02g036450.2	0	0	none	0	0	none	0	0	none	0	0	none	0	0	none	0	0	none
Solyc02g036470.2	0	0	none	0	0	none	0	0	none	0	0	none	0	0	none	0	0	none
Solyc02g037510.2	1	0	matup	1	0	matup	0	0	none	0	0	none	0	0	none	0	0	none
Solyc02g037530.2	-1	0	matdown	0	0	none	0	0	none	0	0	none	0	0	none	0	0	none
Solyc02g038740.2	0	0	none	0	0	none	-1	0	matdown	-1	0	matdown	0	0	none	0	0	none
Solyc02g038750.2	1	1	matchup	1	0	matup	-1	-1	matchdown	0	-1	patdown	0	0	none	0	0	none
Solyc02g038760.2	0	0	none	0	0	none	0	0	none	0	0	none	0	0	none	0	0	none
Solyc02g050140.2	0	0	none	0	0	none	0	0	none	0	0	none	0	0	none	0	0	none
Solyc02g061760.2	0	0	none	0	0	none	0	0	none	-1	0	matdown	0	0	none	0	0	none
Solyc02g061820.2	0	0	none	0	0	none	0	0	none	0	0	none	0	0	none	0	0	none
Solyc02g061960.2	0	0	none	0	0	none	0	0	none	0	0	none	0	0	none	1	0	matup
Solyc02g062000.2	0	0	none	0	0	none	0	0	none	0	0	none	0	0	none	0	0	none
Solyc02g062100.2	0	0	none	0	0	none	0	0	none	0	0	none	0	0	none	0	0	none
Solyc02g062110.2	0	0	none	0	0	none	0	0	none	0	0	none	0	0	none	0	0	none
Solyc02g062250.2	-1	0	matdown	0	0	none	0	0	none	0	0	none	0	0	none	0	0	none
Solyc02g062350.2	0	0	none	0	0	none	0	1	patup	0	0	none	0	0	none	0	1	patup
Solyc02g062370.2	0	0	none	0	0	none	0	0	none	1	1	matchup	0	0	none	0	0	none
Solyc02g062430.2	0	0	none	0	0	none	0	0	none	0	0	none	0	0	none	0	0	none
Solyc02g062460.2	0	0	none	0	0	none	0	1	patup	0	1	patup	0	0	none	0	0	none
Solyc02g062500.2	0	0	none	0	0	none	1	1	matchup	0	0	none	0	0	none	0	1	patup
Solyc02g062540.2	0	0	none	0	0	none	0	0	none	0	0	none	0	0	none	0	0	none
Solyc02g062560.2	0	0	none	0	0	none	0	0	none	0	0	none	0	0	none	0	0	none
Solyc02g062600.2	0	0	none	0	0	none	0	0	none	0	0	none	0	0	none	0	0	none
Solyc02g062620.2	0	0	none	0	0	none	0	0	none	0	0	none	0	0	none	0	0	none
Solyc02g062720.2	0	0	none	0	0	none	0	0	none	0	0	none	0	0	none	0	0	none
Solyc02g062780.2	0	0	none	0	0	none	0	0	none	-1	0	matdown	0	0	none	0	0	none
Solyc02g062910.1	0	0	none	0	0	none	-1	0	matdown	0	0	none	0	0	none	0	0	none
Solyc02g062920.2	0	0	none	0	0	none	0	0	none	0	0	none	0	0	none	0	0	none
Solyc02g062930.2	0	0	none	0	0	none	0	0	none	0	0	none	0	0	none	0	0	none
Solyc02g062970.2	1	0	matup	1	0	matup	0	0	none	0	-1	patdown	0	0	none	0	0	none
Solyc02g063010.2	0	0	none	0	0	none	0	0	none	0	0	none	0	0	none	0	0	none
Solyc02g063090.2	0	0	none	0	0	none	0	-1	patdown	-1	-1	matchdown	0	0	none	0	0	none
Solyc02g063130.2	1	0	matup	0	0	none	0	-1	patdown	0	-1	patdown	0	0	none	0	0	none
Solyc02g063240.2	1	0	matup	1	0	matup	0	0	none	0	0	none	0	0	none	0	0	none
Solyc02g063270.2	0	0	none	0	0	none	0	0	none	0	0	none	0	0	none	0	0	none
Solyc02g063390.2	0	0	none	0	0	none	0	-1	patdown	0	1	patup	0	0	none	0	0	none
Solyc02g063450.2	0	0	none	0	0	none	0	1	patup	0	0	none	-1	0	matdown	0	1	patup
Solyc02g063490.2	0	0	none	0	0	none	0	1	patup	0	0	none	0	0	none	0	0	none
Solyc02g064650.2	0	0	none	0	0	none	0	0	none	0	0	none	0	0	none	0	0	none
Solyc02g064670.1	0	0	none	0	0	none	0	0	none	0	-1	patdown	-1	0	matdown	0	0	none
Solyc02g064680.2	0	0	none	0	0	none	0	1	patup	0	0	none	0	0	none	0	0	none
Solyc02g064700.2	0	0	none	0	0	none	0	-1	patdown	0	0	none	0	0	none	0	0	none
Solyc02g064750.2	0	0	none	0	0	none	0	0	none	0	0	none	0	0	none	0	0	none
Solyc02g065070.2	0	0	none	0	0	none	0	0	none	0	0	none	0	0	none	0	0	none
Solyc02g065110.2	0	0	none	1	0	matup	0	0	none	0	0	none	0	0	none	0	0	none
Solyc02g065370.2	0	0	none	0	0	none	0	0	none	0	0	none	0	0	none	0	0	none
Solyc02g065380.2	0	0	none	0	0	none	0	1	patup	0	1	patup	1	0	matup	0	1	patup
Solyc02g065550.2	0	0	none	0	0	none	0	0	none	1	0	matup	0	0	none	0	0	none
Solyc02g065630.2	0	0	none	0	0	none	0	0	none	0	-1	patdown	0	0	none	0	0	none
Solyc02g065680.2	0	0	none	0	0	none	0	0	none	0	0	none	0	0	none	0	0	none
Solyc02g065700.2	0	0	none	0	0	none	0	0	none	0	0	none	0	0	none	0	0	none
Solyc02g066940.2	0	0	none	0	0	none	0	0	none	0	0	none	0	0	none	0	0	none
Solyc02g066950.2	0	0	none	0	0	none	0	0	none	0	0	none	0	0	none	0	0	none
Solyc02g067030.2	0	0	none	0	0	none	0	-1	patdown	0	-1	patdown	0	0	none	0	0	none
Solyc02g067060.2	0	0	none	0	0	none	0	0	none	0	0	none	0	0	none	0	0	none
Solyc02g067090.2	0	0	none	0	0	none	0	0	none	0	0	none	0	0	none	0	1	patup
Solyc02g067180.2	0	0	none	0	0	none	0	0	none	0	0	none	0	0	none	0	0	none
Solyc02g067210.2	0	0	none	0	0	none	0	0	none	0	0	none	0	0	none	0	0	none
Solyc02g067370.2	0	0	none	0	0	none	0	0	none	0	0	none	0	0	none	0	0	none
Solyc02g067460.2	1	0	matup	1	0	matup	0	0	none	0	0	none	0	0	none	0	0	none
Solyc02g067530.2	0	0	none	0	0	none	0	0	none	0	0	none	0	0	none	0	0	none
Solyc02g067570.2	0	0	none	0	0	none	0	0	none	0	0	none	0	0	none	0	0	none
Solyc02g067580.2	-1	0	matdown	0	0	none	0	0	none	0	1	patup	0	0	none	0	1	patup
Solyc02g067620.1	0	0	none	0	0	none	0	0	none	0	0	none	1	0	matup	1	0	matup
Solyc02g067820.2	0	0	none	0	0	none	0	0	none	0	0	none	0	0	none	0	0	none
Solyc02g067840.2	1	0	matup	0	0	none	0	0	none	0	0	none	0	0	none	0	0	none
Solyc02g067890.2	0	0	none	0	0	none	0	0	none	0	0	none	0	0	none	0	0	none
Solyc02g067930.2	0	0	none	0	0	none	-1	0	matdown	-1	0	matdown	0	0	none	0	0	none
Solyc02g067980.2	1	0	matup	0	0	none	0	0	none	0	0	none	0	0	none	0	0	none
Solyc02g068000.2	0	0	none	0	0	none	0	0	none	0	-1	patdown	0	0	none	0	0	none
Solyc02g068050.2	0	0	none	0	0	none	0	0	none	0	0	none	0	0	none	0	0	none
Solyc02g068090.2	0	0	none	0	0	none	0	0	none	0	0	none	0	0	none	0	0	none
Solyc02g068100.2	0	0	none	0	0	none	1	0	matup	0	-1	patdown	1	0	matup	0	0	none
Solyc02g068120.2	0	0	none	0	0	none	0	-1	patdown	0	-1	patdown	0	0	none	0	0	none
Solyc02g068130.2	0	0	none	0	0	none	0	-1	patdown	0	0	none	0	0	none	0	0	none
Solyc02g068150.2	0	0	none	0	0	none	0	0	none	0	0	none	0	0	none	0	0	none
Solyc02g068230.2	0	0	none	0	0	none	0	-1	patdown	0	-1	patdown	0	0	none	0	0	none
Solyc02g068240.2	0	0	none	0	0	none	0	0	none	0	0	none	0	0	none	0	0	none
Solyc02g068270.2	1	0	matup	1	0	matup	0	1	patup	0	0	none	0	0	none	0	0	none
Solyc02g068340.2	0	0	none	0	0	none	0	0	none	0	0	none	-1	0	matdown	0	0	none
Solyc02g068360.2	0	0	none	0	0	none	0	0	none	0	0	none	0	0	none	0	0	none
Solyc02g068370.2	0	0	none	0	0	none	0	0	none	0	0	none	0	0	none	0	0	none
Solyc02g068380.2	0	0	none	0	0	none	0	0	none	0	0	none	0	0	none	0	0	none
Solyc02g068400.2	0	0	none	0	0	none	-1	-1	matchdown	-1	0	matdown	0	0	none	0	0	none
Solyc02g068420.2	0	0	none	0	0	none	0	0	none	0	0	none	0	0	none	0	0	none
Solyc02g068430.2	0	0	none	0	0	none	0	0	none	0	0	none	0	0	none	0	0	none
Solyc02g068480.2	0	0	none	0	0	none	0	1	patup	0	-1	patdown	0	0	none	0	0	none
Solyc02g068490.2	0	0	none	0	0	none	0	0	none	0	0	none	-1	0	matdown	0	0	none
Solyc02g068500.2	0	0	none	0	0	none	0	0	none	0	-1	patdown	0	0	none	0	0	none
Solyc02g068530.2	0	0	none	0	0	none	0	1	patup	0	0	none	0	0	none	0	0	none
Solyc02g068580.1	0	0	none	0	0	none	0	0	none	0	0	none	0	0	none	0	0	none
Solyc02g068690.2	0	0	none	0	0	none	0	0	none	0	0	none	0	0	none	0	0	none
Solyc02g068700.2	0	0	none	0	0	none	0	0	none	0	0	none	0	0	none	0	0	none
Solyc02g068720.2	0	0	none	0	0	none	0	0	none	0	0	none	0	0	none	0	0	none
Solyc02g068740.2	0	0	none	0	0	none	0	0	none	0	-1	patdown	0	0	none	0	0	none
Solyc02g068750.1	0	0	none	0	0	none	0	0	none	0	0	none	0	0	none	0	0	none
Solyc02g068770.2	0	0	none	0	0	none	0	0	none	0	-1	patdown	0	0	none	0	0	none
Solyc02g068920.2	0	0	none	0	0	none	1	0	matup	1	0	matup	0	0	none	0	0	none
Solyc02g069080.2	-1	0	matdown	0	0	none	0	0	none	0	0	none	0	0	none	0	0	none
Solyc02g069090.2	0	0	none	0	0	none	1	1	matchup	1	0	matup	0	0	none	0	0	none
Solyc02g069100.2	0	0	none	0	0	none	0	1	patup	0	0	none	0	0	none	0	0	none
Solyc02g069150.2	1	0	matup	1	0	matup	0	1	patup	0	-1	patdown	0	0	none	0	1	patup
Solyc02g069180.2	0	0	none	0	0	none	0	0	none	1	0	matup	0	0	none	0	0	none
Solyc02g069230.2	-1	0	matdown	0	0	none	0	0	none	0	0	none	1	0	matup	1	0	matup
Solyc02g069260.2	0	1	patup	0	0	none	1	1	matchup	0	0	none	0	0	none	0	0	none
Solyc02g069370.2	1	0	matup	1	0	matup	0	0	none	0	0	none	0	1	patup	0	0	none
Solyc02g069380.2	0	0	none	0	0	none	0	0	none	0	0	none	0	0	none	0	0	none
Solyc02g069410.2	-1	0	matdown	0	0	none	0	0	none	0	0	none	0	0	none	0	0	none
Solyc02g069470.2	0	0	none	0	0	none	0	0	none	0	0	none	-1	0	matdown	0	0	none
Solyc02g069490.2	0	0	none	0	0	none	0	1	patup	0	0	none	0	0	none	0	0	none
Solyc02g069580.2	0	0	none	0	0	none	0	0	none	0	0	none	0	0	none	0	0	none
Solyc02g069590.2	0	0	none	0	0	none	0	0	none	0	0	none	0	0	none	0	0	none
Solyc02g069610.2	0	0	none	0	0	none	0	0	none	0	0	none	0	0	none	0	0	none
Solyc02g069640.2	0	0	none	0	1	patup	0	0	none	0	1	patup	0	0	none	0	0	none
Solyc02g069650.1	-1	0	matdown	0	0	none	0	0	none	0	0	none	0	0	none	0	0	none
Solyc02g069720.2	0	0	none	0	0	none	0	0	none	0	0	none	0	0	none	0	0	none
Solyc02g069780.2	0	0	none	0	0	none	0	0	none	0	0	none	0	0	none	0	0	none
Solyc02g069790.2	0	0	none	0	0	none	0	0	none	0	0	none	0	0	none	0	0	none
Solyc02g069820.2	0	0	none	0	0	none	0	0	none	0	0	none	0	0	none	0	0	none
Solyc02g069850.2	0	0	none	0	0	none	0	-1	patdown	0	0	none	0	0	none	0	0	none
Solyc02g069860.2	0	0	none	0	0	none	0	0	none	0	0	none	0	0	none	0	0	none
Solyc02g070030.2	0	0	none	0	0	none	0	0	none	0	0	none	0	0	none	0	0	none
Solyc02g070210.2	-1	0	matdown	-1	0	matdown	-1	0	matdown	-1	0	matdown	0	0	none	0	0	none
Solyc02g070250.2	1	0	matup	1	0	matup	0	0	none	1	0	matup	0	0	none	0	0	none
Solyc02g070260.2	0	0	none	0	0	none	-1	0	matdown	-1	0	matdown	0	0	none	0	0	none
Solyc02g070290.2	1	0	matup	1	0	matup	0	0	none	0	0	none	0	0	none	0	0	none
Solyc02g070310.2	0	0	none	0	0	none	0	0	none	0	0	none	0	0	none	0	0	none
Solyc02g070400.2	-1	0	matdown	0	0	none	0	0	none	0	0	none	0	0	none	0	0	none
Solyc02g070440.2	0	1	patup	0	0	none	0	0	none	1	0	matup	0	1	patup	0	0	none
Solyc02g070500.1	0	0	none	0	0	none	1	1	matchup	1	1	matchup	0	0	none	0	0	none
Solyc02g070510.2	0	0	none	0	0	none	0	0	none	0	0	none	0	0	none	0	0	none
Solyc02g070520.2	0	0	none	0	0	none	0	0	none	0	0	none	0	0	none	0	0	none
Solyc02g070550.2	0	0	none	0	0	none	1	0	matup	1	0	matup	0	0	none	0	0	none
Solyc02g070570.2	0	0	none	0	0	none	0	0	none	0	0	none	0	0	none	0	0	none
Solyc02g070630.2	0	0	none	-1	0	matdown	0	0	none	0	0	none	0	0	none	0	0	none
Solyc02g070650.2	0	0	none	0	0	none	0	0	none	0	-1	patdown	0	0	none	0	0	none
Solyc02g070680.2	0	0	none	0	0	none	0	0	none	0	0	none	0	0	none	0	0	none
Solyc02g070770.2	0	0	none	0	0	none	0	0	none	0	0	none	0	0	none	0	0	none
Solyc02g070780.2	0	0	none	0	0	none	0	-1	patdown	-1	0	matdown	0	0	none	0	0	none
Solyc02g070790.2	0	0	none	0	0	none	-1	0	matdown	0	0	none	0	0	none	0	0	none
Solyc02g070860.2	0	0	none	0	0	none	0	0	none	0	0	none	0	0	none	0	0	none
Solyc02g070880.1	0	0	none	0	0	none	0	1	patup	0	0	none	0	0	none	0	0	none
Solyc02g071040.2	0	0	none	0	0	none	0	0	none	0	0	none	0	0	none	1	0	matup
Solyc02g071120.2	0	0	none	0	0	none	0	0	none	0	0	none	0	0	none	0	0	none
Solyc02g071150.2	0	0	none	0	0	none	0	0	none	-1	0	matdown	0	0	none	0	0	none
Solyc02g071160.2	0	0	none	0	0	none	0	0	none	0	0	none	0	0	none	0	0	none
Solyc02g071180.2	0	0	none	0	0	none	0	0	none	0	0	none	0	0	none	0	0	none
Solyc02g071250.2	0	0	none	0	0	none	0	0	none	0	0	none	0	0	none	0	0	none
Solyc02g071270.1	0	0	none	0	0	none	1	0	matup	0	0	none	0	0	none	0	0	none
Solyc02g071320.2	0	0	none	0	0	none	0	0	none	0	0	none	0	0	none	0	0	none
Solyc02g072080.1	1	0	matup	0	0	none	1	0	matup	0	0	none	0	0	none	0	0	none
Solyc02g072090.1	0	0	none	0	0	none	0	0	none	0	0	none	0	0	none	0	0	none
Solyc02g072120.2	0	0	none	0	0	none	0	0	none	0	0	none	0	0	none	0	0	none
Solyc02g072130.2	0	0	none	0	0	none	0	0	none	0	0	none	0	0	none	0	0	none
Solyc02g072180.2	0	0	none	0	0	none	0	0	none	0	0	none	0	0	none	0	0	none
Solyc02g072300.2	0	0	none	0	0	none	0	0	none	1	1	matchup	0	0	none	0	0	none
Solyc02g077220.2	-1	0	matdown	0	0	none	0	-1	patdown	0	0	none	0	0	none	0	0	none
Solyc02g077410.2	0	0	none	0	0	none	1	-1	matuppatdown	1	0	matup	0	0	none	0	0	none
Solyc02g077450.2	0	0	none	0	0	none	0	1	patup	0	0	none	0	0	none	0	1	patup
Solyc02g077470.2	0	0	none	0	0	none	0	0	none	0	0	none	0	0	none	0	0	none
Solyc02g077560.2	0	0	none	0	0	none	0	0	none	0	0	none	0	0	none	0	0	none
Solyc02g077600.2	0	0	none	0	0	none	0	0	none	0	0	none	0	0	none	0	0	none
Solyc02g077660.2	0	0	none	0	0	none	0	0	none	0	0	none	0	0	none	0	0	none
Solyc02g077670.2	0	0	none	0	0	none	0	0	none	0	0	none	0	0	none	0	0	none
Solyc02g077680.2	-1	0	matdown	0	0	none	0	0	none	0	0	none	0	0	none	0	0	none
Solyc02g077690.2	0	0	none	0	0	none	0	0	none	0	0	none	0	0	none	0	0	none
Solyc02g077740.2	1	0	matup	0	0	none	1	1	matchup	0	0	none	0	0	none	0	0	none
Solyc02g077750.2	0	0	none	0	0	none	0	0	none	0	-1	patdown	0	0	none	1	0	matup
Solyc02g077850.2	0	0	none	0	0	none	0	0	none	0	0	none	0	0	none	0	0	none
Solyc02g077990.2	-1	0	matdown	0	0	none	0	0	none	0	0	none	0	0	none	0	0	none
Solyc02g078030.1	0	0	none	0	0	none	0	0	none	0	1	patup	0	0	none	0	0	none
Solyc02g078120.1	0	0	none	-1	0	matdown	0	-1	patdown	0	0	none	0	0	none	0	0	none
Solyc02g078140.2	0	0	none	0	0	none	0	1	patup	0	0	none	0	0	none	0	1	patup
Solyc02g078180.2	0	0	none	0	0	none	0	0	none	0	0	none	0	0	none	0	0	none
Solyc02g078200.2	0	0	none	0	0	none	0	0	none	0	0	none	0	0	none	0	0	none
Solyc02g078210.2	1	0	matup	0	0	none	0	1	patup	0	1	patup	0	0	none	0	0	none
Solyc02g078220.1	1	0	matup	1	0	matup	0	0	none	0	0	none	0	0	none	0	0	none
Solyc02g078260.2	1	0	matup	0	0	none	0	0	none	0	0	none	0	0	none	0	0	none
Solyc02g078400.2	0	0	none	0	0	none	0	0	none	0	0	none	0	0	none	0	0	none
Solyc02g078480.2	0	0	none	0	0	none	0	0	none	0	0	none	0	0	none	0	0	none
Solyc02g078520.2	0	0	none	0	0	none	0	0	none	0	0	none	0	0	none	0	0	none
Solyc02g078540.2	0	0	none	0	0	none	0	0	none	0	0	none	0	0	none	0	0	none
Solyc02g078550.2	0	0	none	0	0	none	0	-1	patdown	0	0	none	0	0	none	0	-1	patdown
Solyc02g078570.2	0	0	none	0	0	none	0	0	none	0	0	none	0	0	none	0	0	none
Solyc02g078590.1	0	0	none	0	0	none	0	0	none	0	0	none	0	0	none	0	0	none
Solyc02g078610.2	0	0	none	-1	0	matdown	0	0	none	0	0	none	0	0	none	0	0	none
Solyc02g078640.2	0	0	none	0	0	none	0	0	none	0	0	none	0	0	none	0	0	none
Solyc02g078670.2	0	0	none	0	0	none	0	1	patup	0	0	none	0	0	none	0	0	none
Solyc02g078790.2	0	0	none	0	0	none	0	0	none	0	0	none	0	0	none	0	0	none
Solyc02g078800.2	0	0	none	0	0	none	0	0	none	0	0	none	0	0	none	0	0	none
Solyc02g078830.2	0	0	none	0	-1	patdown	-1	0	matdown	-1	-1	matchdown	0	0	none	0	0	none
Solyc02g078840.2	0	0	none	0	0	none	0	0	none	0	0	none	0	0	none	1	0	matup
Solyc02g078880.2	-1	0	matdown	-1	0	matdown	0	0	none	0	0	none	0	0	none	0	0	none
Solyc02g078900.2	0	0	none	0	0	none	0	0	none	0	0	none	0	0	none	0	0	none
Solyc02g078920.2	1	0	matup	0	0	none	0	0	none	0	0	none	0	0	none	0	0	none
Solyc02g078940.2	0	0	none	0	0	none	0	1	patup	0	0	none	0	0	none	0	0	none
Solyc02g078970.2	0	0	none	0	0	none	0	0	none	0	0	none	0	0	none	0	0	none
Solyc02g078990.2	-1	0	matdown	0	0	none	0	0	none	0	0	none	0	0	none	0	0	none
Solyc02g079000.2	0	0	none	0	0	none	0	0	none	0	0	none	0	0	none	0	0	none
Solyc02g079030.2	0	0	none	0	0	none	1	0	matup	0	0	none	0	0	none	0	0	none
Solyc02g079060.2	0	0	none	0	0	none	0	0	none	-1	-1	matchdown	0	0	none	0	0	none
Solyc02g079100.2	0	0	none	0	0	none	0	0	none	0	0	none	0	0	none	0	0	none
Solyc02g079130.2	0	0	none	0	0	none	0	-1	patdown	1	0	matup	0	0	none	0	0	none
Solyc02g079190.2	0	0	none	0	0	none	0	0	none	0	0	none	0	0	none	0	0	none
Solyc02g079200.1	0	0	none	1	0	matup	0	1	patup	0	0	none	0	0	none	0	0	none
Solyc02g079210.2	0	0	none	0	0	none	-1	0	matdown	-1	0	matdown	0	0	none	0	0	none
Solyc02g079400.2	0	0	none	0	0	none	0	0	none	0	0	none	0	0	none	0	0	none
Solyc02g079880.2	0	0	none	0	0	none	0	0	none	0	0	none	0	0	none	0	0	none
Solyc02g079970.2	0	0	none	0	0	none	0	0	none	0	0	none	0	0	none	0	0	none
Solyc02g080160.2	0	0	none	0	0	none	0	0	none	0	0	none	0	0	none	0	0	none
Solyc02g080260.2	1	-1	matuppatdown	1	0	matup	0	-1	patdown	1	-1	matuppatdown	0	0	none	0	0	none
Solyc02g080330.2	-1	0	matdown	0	-1	patdown	0	1	patup	0	0	none	0	0	none	0	0	none
Solyc02g080340.2	0	0	none	0	0	none	0	0	none	0	0	none	0	0	none	0	0	none
Solyc02g080370.2	1	0	matup	0	0	none	0	1	patup	0	0	none	0	0	none	0	0	none
Solyc02g080380.2	0	0	none	0	0	none	0	-1	patdown	0	-1	patdown	0	0	none	0	0	none
Solyc02g080420.2	0	0	none	0	0	none	-1	0	matdown	0	0	none	0	0	none	0	0	none
Solyc02g080530.2	0	0	none	0	-1	patdown	0	0	none	0	-1	patdown	0	0	none	0	1	patup
Solyc02g080570.2	0	0	none	0	0	none	0	1	patup	0	0	none	0	0	none	0	1	patup
Solyc02g080590.2	0	0	none	0	0	none	0	1	patup	0	0	none	0	0	none	0	0	none
Solyc02g080630.2	0	0	none	0	0	none	0	0	none	0	-1	patdown	0	0	none	0	0	none
Solyc02g080640.2	0	0	none	0	0	none	0	-1	patdown	0	-1	patdown	0	0	none	0	0	none
Solyc02g080800.2	0	0	none	0	0	none	0	0	none	0	0	none	0	0	none	0	0	none
Solyc02g080810.2	0	0	none	0	0	none	0	0	none	0	-1	patdown	0	0	none	0	0	none
Solyc02g080820.2	1	0	matup	0	0	none	0	1	patup	0	0	none	0	0	none	0	0	none
Solyc02g080940.2	0	0	none	0	0	none	0	0	none	0	0	none	0	0	none	0	0	none
Solyc02g081070.2	0	0	none	0	0	none	0	0	none	0	0	none	-1	0	matdown	0	0	none
Solyc02g081140.2	0	0	none	-1	0	matdown	0	0	none	0	0	none	0	0	none	0	0	none
Solyc02g081160.2	0	0	none	0	0	none	-1	-1	matchdown	-1	-1	matchdown	0	0	none	0	0	none
Solyc02g081170.2	0	0	none	0	0	none	0	0	none	0	0	none	0	0	none	0	0	none
Solyc02g081190.2	0	0	none	0	0	none	0	0	none	0	1	patup	0	1	patup	0	0	none
Solyc02g081200.1	0	0	none	0	0	none	-1	0	matdown	0	0	none	0	0	none	0	0	none
Solyc02g081290.2	0	0	none	0	0	none	0	0	none	0	0	none	-1	0	matdown	0	1	patup
Solyc02g081310.2	0	0	none	0	0	none	-1	0	matdown	0	-1	patdown	0	0	none	0	0	none
Solyc02g081390.2	-1	0	matdown	0	0	none	0	0	none	0	0	none	0	0	none	0	0	none
Solyc02g081400.2	0	0	none	0	0	none	0	0	none	1	0	matup	0	0	none	-1	0	matdown
Solyc02g081460.2	0	0	none	0	0	none	0	0	none	0	0	none	0	0	none	0	0	none
Solyc02g081590.2	0	0	none	0	0	none	0	0	none	0	0	none	0	0	none	0	0	none
Solyc02g081620.2	0	0	none	0	0	none	0	0	none	0	0	none	0	0	none	0	0	none
Solyc02g081700.1	0	0	none	0	0	none	0	1	patup	0	0	none	0	0	none	0	1	patup
Solyc02g081730.2	0	0	none	0	0	none	-1	0	matdown	0	0	none	-1	0	matdown	0	0	none
Solyc02g081830.2	0	0	none	0	0	none	0	0	none	0	0	none	-1	0	matdown	0	0	none
Solyc02g081950.2	1	0	matup	1	0	matup	0	0	none	0	0	none	0	0	none	0	0	none
Solyc02g082020.2	1	0	matup	1	0	matup	0	0	none	0	0	none	0	0	none	0	0	none
Solyc02g082030.2	0	0	none	0	0	none	0	0	none	0	0	none	0	0	none	0	0	none
Solyc02g082100.2	0	0	none	0	0	none	0	0	none	0	0	none	0	0	none	0	0	none
Solyc02g082110.2	0	0	none	0	0	none	0	0	none	0	0	none	0	0	none	0	0	none
Solyc02g082130.1	0	0	none	0	0	none	-1	0	matdown	0	0	none	0	0	none	0	0	none
Solyc02g082140.2	0	0	none	0	0	none	0	-1	patdown	0	0	none	0	0	none	0	0	none
Solyc02g082180.2	0	0	none	0	0	none	0	0	none	0	-1	patdown	0	0	none	0	0	none
Solyc02g082190.2	1	0	matup	0	0	none	-1	-1	matchdown	0	-1	patdown	0	0	none	0	0	none
Solyc02g082200.2	1	0	matup	0	0	none	0	1	patup	1	1	matchup	0	0	none	0	0	none
Solyc02g082230.2	0	0	none	0	0	none	0	0	none	0	0	none	0	0	none	0	0	none
Solyc02g082250.2	0	0	none	0	0	none	0	0	none	0	0	none	0	0	none	0	0	none
Solyc02g082280.2	0	0	none	0	0	none	0	0	none	0	0	none	0	0	none	0	0	none
Solyc02g082340.2	0	0	none	0	0	none	0	-1	patdown	0	0	none	0	0	none	0	0	none
Solyc02g082460.2	0	0	none	1	0	matup	0	0	none	0	0	none	0	0	none	0	0	none
Solyc02g082470.2	0	0	none	0	0	none	0	0	none	0	0	none	0	0	none	0	0	none
Solyc02g082540.2	0	0	none	0	0	none	0	0	none	0	0	none	0	0	none	0	0	none
Solyc02g083250.2	0	0	none	0	0	none	0	0	none	0	0	none	0	0	none	0	0	none
Solyc02g083540.2	0	0	none	0	0	none	0	1	patup	0	0	none	0	0	none	0	0	none
Solyc02g083560.2	0	0	none	0	0	none	0	1	patup	0	0	none	0	0	none	0	0	none
Solyc02g083580.2	0	0	none	0	0	none	0	1	patup	0	0	none	0	0	none	0	0	none
Solyc02g083590.2	0	0	none	0	0	none	0	0	none	0	0	none	0	0	none	0	0	none
Solyc02g083710.2	0	0	none	0	0	none	-1	0	matdown	0	0	none	0	0	none	0	0	none
Solyc02g083750.1	0	0	none	0	0	none	0	0	none	0	1	patup	0	0	none	0	0	none
Solyc02g083800.2	0	0	none	0	0	none	0	0	none	0	0	none	0	0	none	0	0	none
Solyc02g083820.1	0	0	none	0	0	none	0	0	none	0	0	none	0	0	none	0	0	none
Solyc02g083850.2	0	0	none	0	0	none	1	0	matup	0	0	none	0	0	none	0	0	none
Solyc02g083880.2	-1	0	matdown	0	0	none	0	0	none	0	0	none	-1	0	matdown	0	0	none
Solyc02g083890.2	0	0	none	0	0	none	-1	0	matdown	0	0	none	0	0	none	0	0	none
Solyc02g083900.2	-1	0	matdown	0	0	none	0	0	none	0	-1	patdown	-1	0	matdown	0	0	none
Solyc02g084220.2	0	0	none	1	0	matup	0	0	none	0	0	none	0	0	none	0	0	none
Solyc02g084230.1	0	0	none	0	0	none	0	0	none	0	0	none	0	0	none	0	0	none
Solyc02g084240.2	0	0	none	-1	0	matdown	0	-1	patdown	0	0	none	0	0	none	0	0	none
Solyc02g084340.1	0	0	none	0	0	none	0	0	none	0	0	none	0	0	none	0	0	none
Solyc02g084360.2	0	0	none	0	0	none	1	0	matup	0	0	none	0	0	none	0	0	none
Solyc02g084500.2	0	0	none	0	0	none	0	0	none	0	0	none	0	0	none	-1	0	matdown
Solyc02g084720.2	0	0	none	0	0	none	0	1	patup	0	0	none	0	0	none	0	0	none
Solyc02g084750.2	-1	0	matdown	0	0	none	0	0	none	0	0	none	0	0	none	0	0	none
Solyc02g084810.2	0	0	none	0	0	none	0	0	none	0	0	none	0	0	none	0	0	none
Solyc02g084820.2	0	0	none	0	0	none	0	0	none	0	0	none	0	0	none	0	0	none
Solyc02g084920.2	0	0	none	0	0	none	0	0	none	0	0	none	0	0	none	0	0	none
Solyc02g084990.2	0	0	none	0	0	none	0	0	none	0	0	none	0	0	none	0	0	none
Solyc02g085000.2	0	0	none	0	0	none	0	1	patup	0	0	none	0	0	none	0	0	none
Solyc02g085040.2	0	0	none	0	0	none	0	0	none	0	0	none	0	0	none	0	0	none
Solyc02g085050.2	0	0	none	0	0	none	0	1	patup	0	0	none	0	0	none	0	1	patup
Solyc02g085080.2	0	0	none	0	0	none	0	0	none	0	0	none	0	0	none	0	0	none
Solyc02g085100.2	0	0	none	0	0	none	0	0	none	0	0	none	0	0	none	0	0	none
Solyc02g085230.2	0	0	none	0	0	none	0	0	none	0	0	none	0	0	none	0	0	none
Solyc02g085310.2	0	0	none	0	0	none	0	1	patup	0	0	none	0	0	none	0	0	none
Solyc02g085350.2	0	0	none	0	0	none	0	0	none	0	0	none	0	0	none	0	0	none
Solyc02g085420.2	0	0	none	-1	1	matdownpatup	0	0	none	0	1	patup	1	0	matup	1	0	matup
Solyc02g085430.2	0	0	none	0	0	none	0	0	none	0	0	none	0	0	none	0	0	none
Solyc02g085520.2	0	0	none	0	0	none	0	-1	patdown	0	0	none	0	0	none	0	0	none
Solyc02g085570.2	0	0	none	0	0	none	0	0	none	0	0	none	0	0	none	0	0	none
Solyc02g085640.2	-1	0	matdown	0	0	none	0	0	none	0	0	none	0	0	none	0	0	none
Solyc02g085700.1	1	0	matup	0	0	none	0	0	none	0	0	none	0	0	none	0	0	none
Solyc02g085780.2	1	0	matup	0	0	none	0	0	none	0	0	none	0	0	none	0	0	none
Solyc02g085790.2	0	0	none	0	0	none	0	-1	patdown	0	-1	patdown	0	0	none	0	0	none
Solyc02g085810.2	0	0	none	0	0	none	0	0	none	0	0	none	0	0	none	0	0	none
Solyc02g085840.2	0	0	none	0	0	none	0	0	none	0	-1	patdown	0	0	none	0	0	none
Solyc02g085920.2	-1	0	matdown	0	0	none	0	0	none	0	0	none	0	0	none	0	0	none
Solyc02g086130.2	0	0	none	0	0	none	0	0	none	0	1	patup	0	0	none	0	0	none
Solyc02g086150.2	0	0	none	0	0	none	0	0	none	0	0	none	0	0	none	0	0	none
Solyc02g086160.2	0	0	none	0	0	none	0	0	none	0	0	none	0	0	none	0	0	none
Solyc02g086180.2	0	0	none	0	0	none	0	0	none	0	0	none	0	0	none	0	0	none
Solyc02g086240.2	0	0	none	0	0	none	0	-1	patdown	0	0	none	0	0	none	0	0	none
Solyc02g086340.2	0	0	none	0	0	none	0	0	none	0	1	patup	0	0	none	0	0	none
Solyc02g086500.2	0	0	none	0	0	none	0	0	none	0	0	none	0	0	none	0	0	none
Solyc02g086510.2	0	0	none	0	0	none	0	0	none	0	0	none	0	0	none	0	0	none
Solyc02g086520.2	0	0	none	0	0	none	1	1	matchup	0	0	none	0	0	none	0	0	none
Solyc02g086560.2	0	0	none	0	0	none	0	0	none	0	0	none	0	0	none	0	0	none
Solyc02g086610.2	0	0	none	0	0	none	-1	0	matdown	0	0	none	0	0	none	0	0	none
Solyc02g086670.2	0	0	none	0	0	none	0	0	none	0	1	patup	0	0	none	0	0	none
Solyc02g086680.2	0	0	none	0	0	none	0	0	none	0	1	patup	0	0	none	0	0	none
Solyc02g086710.2	0	0	none	0	0	none	1	1	matchup	0	1	patup	0	0	none	0	0	none
Solyc02g086750.1	0	0	none	0	0	none	-1	0	matdown	-1	0	matdown	0	0	none	0	0	none
Solyc02g086790.2	0	0	none	0	0	none	0	0	none	0	0	none	0	0	none	0	0	none
Solyc02g086830.2	0	0	none	0	0	none	0	0	none	0	0	none	0	0	none	0	0	none
Solyc02g086870.2	0	0	none	0	0	none	0	0	none	0	0	none	0	0	none	0	0	none
Solyc02g086880.2	0	0	none	0	0	none	0	0	none	0	0	none	0	0	none	0	0	none
Solyc02g087130.2	0	0	none	0	0	none	1	0	matup	0	0	none	0	0	none	0	0	none
Solyc02g087150.2	0	0	none	0	0	none	0	0	none	0	0	none	0	0	none	0	0	none
Solyc02g087190.1	0	0	none	0	0	none	0	0	none	0	0	none	0	0	none	0	0	none
Solyc02g087220.2	0	0	none	0	0	none	0	0	none	0	0	none	0	0	none	0	0	none
Solyc02g087230.2	0	0	none	0	0	none	0	0	none	0	0	none	0	0	none	0	0	none
Solyc02g087250.2	-1	0	matdown	-1	0	matdown	0	0	none	0	0	none	0	0	none	0	0	none
Solyc02g087290.2	0	0	none	0	0	none	0	0	none	0	0	none	0	0	none	0	0	none
Solyc02g087300.1	0	0	none	0	0	none	0	0	none	0	0	none	0	0	none	0	0	none
Solyc02g087330.2	1	0	matup	1	0	matup	0	0	none	0	-1	patdown	0	0	none	-1	0	matdown
Solyc02g087340.2	0	0	none	0	0	none	0	1	patup	0	0	none	0	0	none	0	0	none
Solyc02g087360.2	0	0	none	0	0	none	0	0	none	0	0	none	0	0	none	0	0	none
Solyc02g087460.1	0	0	none	0	0	none	0	0	none	0	0	none	0	0	none	0	0	none
Solyc02g087480.2	0	0	none	0	0	none	0	0	none	0	0	none	0	0	none	0	0	none
Solyc02g087550.2	-1	0	matdown	0	0	none	-1	-1	matchdown	-1	0	matdown	0	0	none	0	0	none
Solyc02g087630.2	0	0	none	0	0	none	0	0	none	0	0	none	0	0	none	0	0	none
Solyc02g087650.2	0	0	none	0	0	none	-1	1	matdownpatup	0	0	none	0	0	none	0	1	patup
Solyc02g087710.2	0	0	none	0	0	none	0	0	none	-1	-1	matchdown	0	0	none	0	0	none
Solyc02g087720.1	1	0	matup	1	0	matup	-1	0	matdown	-1	0	matdown	0	0	none	0	0	none
Solyc02g087750.2	0	0	none	0	0	none	0	0	none	0	0	none	0	0	none	0	0	none
Solyc02g087760.2	0	0	none	0	0	none	0	1	patup	0	1	patup	0	0	none	0	0	none
Solyc02g087870.2	0	0	none	0	0	none	0	0	none	0	0	none	0	0	none	0	0	none
Solyc02g087880.2	0	0	none	0	0	none	0	0	none	-1	0	matdown	0	0	none	0	0	none
Solyc02g087900.2	0	0	none	0	0	none	0	0	none	0	0	none	0	0	none	0	0	none
Solyc02g087930.2	1	0	matup	0	0	none	0	0	none	0	0	none	1	0	matup	0	0	none
Solyc02g087980.2	-1	0	matdown	-1	0	matdown	-1	0	matdown	-1	0	matdown	0	0	none	0	0	none
Solyc02g088000.2	0	0	none	0	0	none	0	1	patup	0	0	none	0	0	none	0	0	none
Solyc02g088010.2	0	0	none	0	0	none	0	0	none	0	0	none	0	0	none	0	0	none
Solyc02g088260.2	0	0	none	0	0	none	0	1	patup	0	1	patup	0	0	none	0	0	none
Solyc02g088290.2	0	0	none	0	0	none	0	0	none	0	0	none	0	0	none	0	0	none
Solyc02g088300.2	0	0	none	0	0	none	0	0	none	0	0	none	0	0	none	0	0	none
Solyc02g088330.2	0	0	none	0	0	none	0	0	none	0	0	none	0	0	none	0	0	none
Solyc02g088350.2	0	0	none	0	0	none	0	0	none	0	0	none	0	0	none	0	0	none
Solyc02g088390.2	0	0	none	0	0	none	1	1	matchup	0	0	none	0	0	none	0	0	none
Solyc02g088460.2	-1	0	matdown	0	0	none	0	0	none	-1	0	matdown	-1	0	matdown	0	0	none
Solyc02g088550.2	0	0	none	0	0	none	0	0	none	0	0	none	0	0	none	0	0	none
Solyc02g089060.2	0	0	none	0	0	none	0	1	patup	0	0	none	0	0	none	0	0	none
Solyc02g089110.2	1	0	matup	0	0	none	0	0	none	0	0	none	0	0	none	0	0	none
Solyc02g089200.2	0	0	none	0	0	none	1	0	matup	0	0	none	0	0	none	0	-1	patdown
Solyc02g089240.2	0	0	none	0	0	none	0	0	none	0	0	none	0	0	none	0	0	none
Solyc02g089260.2	0	0	none	0	0	none	0	0	none	0	0	none	0	0	none	0	0	none
Solyc02g089350.2	0	0	none	0	0	none	0	0	none	0	0	none	0	0	none	0	0	none
Solyc02g089360.2	-1	0	matdown	0	0	none	0	0	none	0	0	none	0	0	none	0	0	none
Solyc02g089370.2	0	0	none	0	0	none	0	0	none	0	0	none	0	0	none	0	0	none
Solyc02g089410.2	0	0	none	0	0	none	0	0	none	0	0	none	0	0	none	0	0	none
Solyc02g089440.2	0	0	none	0	0	none	0	0	none	0	0	none	0	0	none	0	0	none
Solyc02g089560.2	0	0	none	0	0	none	0	0	none	0	0	none	0	0	none	0	0	none
Solyc02g089610.1	0	0	none	0	0	none	0	0	none	0	0	none	0	0	none	0	0	none
Solyc02g089620.2	0	0	none	0	0	none	0	0	none	0	0	none	0	0	none	0	0	none
Solyc02g089630.2	0	0	none	0	0	none	0	1	patup	0	1	patup	0	0	none	0	0	none
Solyc02g089640.2	0	0	none	0	0	none	0	0	none	0	0	none	0	0	none	0	0	none
Solyc02g089800.2	0	0	none	0	0	none	0	0	none	0	0	none	0	0	none	0	0	none
Solyc02g089820.2	0	0	none	0	0	none	0	0	none	0	0	none	0	0	none	0	0	none
Solyc02g089840.2	0	0	none	0	0	none	0	0	none	0	0	none	0	0	none	0	0	none
Solyc02g089870.1	0	0	none	0	0	none	0	0	none	0	0	none	0	0	none	0	0	none
Solyc02g090070.2	0	0	none	0	0	none	0	0	none	0	0	none	0	0	none	0	0	none
Solyc02g090190.1	-1	0	matdown	-1	0	matdown	0	0	none	0	0	none	0	0	none	0	0	none
Solyc02g090200.2	0	0	none	0	0	none	0	0	none	0	0	none	0	0	none	0	0	none
Solyc02g090230.2	-1	0	matdown	0	0	none	-1	0	matdown	-1	0	matdown	0	0	none	0	0	none
Solyc02g090390.2	0	0	none	0	0	none	0	0	none	0	0	none	0	0	none	0	0	none
Solyc02g090420.2	0	0	none	0	0	none	0	0	none	0	0	none	0	0	none	0	0	none
Solyc02g090480.2	0	0	none	0	0	none	0	0	none	0	-1	patdown	0	0	none	0	0	none
Solyc02g090530.2	0	0	none	0	0	none	0	0	none	0	0	none	0	0	none	0	0	none
Solyc02g090570.2	1	0	matup	1	0	matup	0	1	patup	0	0	none	0	0	none	0	0	none
Solyc02g090650.2	0	0	none	0	0	none	0	0	none	0	0	none	0	0	none	0	0	none
Solyc02g090710.2	0	0	none	0	0	none	0	0	none	0	0	none	0	0	none	0	0	none
Solyc02g090760.2	0	0	none	0	0	none	0	0	none	0	0	none	0	0	none	0	0	none
Solyc02g090820.2	0	0	none	0	0	none	0	0	none	0	0	none	0	0	none	0	0	none
Solyc02g090840.2	0	0	none	-1	0	matdown	0	0	none	0	0	none	0	0	none	-1	-1	matchdown
Solyc02g090850.2	0	0	none	0	0	none	0	0	none	0	0	none	0	0	none	0	0	none
Solyc02g090860.2	0	0	none	0	0	none	0	0	none	0	0	none	0	0	none	0	0	none
Solyc02g090870.1	0	0	none	0	0	none	0	0	none	0	0	none	0	0	none	0	0	none
Solyc02g090910.2	1	0	matup	1	0	matup	0	1	patup	-1	0	matdown	0	0	none	0	1	patup
Solyc02g091100.2	0	0	none	0	0	none	0	0	none	0	0	none	0	0	none	0	0	none
Solyc02g091130.2	0	0	none	0	0	none	0	0	none	0	0	none	0	0	none	0	0	none
Solyc02g091190.2	0	0	none	0	0	none	0	0	none	0	0	none	0	0	none	0	0	none
Solyc02g091220.1	0	0	none	0	0	none	0	0	none	0	0	none	0	0	none	0	0	none
Solyc02g091280.2	-1	0	matdown	0	0	none	0	0	none	0	0	none	0	0	none	0	0	none
Solyc02g091410.2	1	0	matup	0	0	none	0	0	none	0	0	none	0	0	none	0	0	none
Solyc02g091490.2	0	0	none	0	0	none	0	0	none	0	0	none	0	0	none	0	0	none
Solyc02g091510.2	1	0	matup	1	0	matup	0	0	none	1	0	matup	0	0	none	0	1	patup
Solyc02g091560.2	0	0	none	0	0	none	0	1	patup	0	0	none	0	0	none	0	0	none
Solyc02g091580.2	0	0	none	0	0	none	-1	0	matdown	-1	0	matdown	0	0	none	0	0	none
Solyc02g091660.2	0	0	none	0	0	none	0	0	none	0	0	none	0	0	none	0	0	none
Solyc02g091790.2	0	0	none	0	0	none	0	0	none	0	0	none	0	0	none	0	0	none
Solyc02g091830.2	-1	0	matdown	0	0	none	0	0	none	0	0	none	0	0	none	0	0	none
Solyc02g091840.2	0	0	none	0	0	none	1	0	matup	1	0	matup	0	0	none	0	0	none
Solyc02g091890.1	0	0	none	0	0	none	0	0	none	0	0	none	0	0	none	0	0	none
Solyc02g091900.2	0	0	none	0	0	none	0	0	none	0	0	none	0	0	none	0	0	none
Solyc02g091940.2	0	0	none	0	0	none	0	1	patup	0	0	none	0	0	none	0	0	none
Solyc02g091960.2	0	0	none	0	0	none	0	1	patup	0	0	none	0	0	none	0	1	patup
Solyc02g091970.2	-1	0	matdown	0	0	none	0	-1	patdown	0	-1	patdown	0	0	none	0	0	none
Solyc02g092000.2	0	0	none	0	1	patup	0	-1	patdown	0	1	patup	0	0	none	0	-1	patdown
Solyc02g092130.2	0	0	none	0	0	none	0	0	none	0	0	none	0	0	none	0	0	none
Solyc02g092160.2	0	0	none	0	0	none	0	1	patup	0	0	none	0	0	none	0	0	none
Solyc02g092230.2	0	0	none	1	0	matup	0	0	none	0	0	none	0	0	none	0	0	none
Solyc02g092270.2	1	0	matup	1	0	matup	0	1	patup	0	0	none	0	0	none	0	1	patup
Solyc02g092300.1	0	0	none	0	0	none	0	0	none	0	0	none	0	0	none	0	0	none
Solyc02g092330.2	0	0	none	0	0	none	1	0	matup	0	0	none	1	0	matup	0	0	none
Solyc02g092430.1	0	0	none	0	0	none	0	0	none	0	0	none	0	0	none	0	0	none
Solyc02g092440.2	0	0	none	0	0	none	0	0	none	0	0	none	0	0	none	0	0	none
Solyc02g092480.2	0	0	none	0	0	none	0	1	patup	0	0	none	0	0	none	0	0	none
Solyc02g092640.2	0	0	none	0	0	none	0	0	none	0	0	none	0	0	none	0	0	none
Solyc02g092780.1	0	0	none	0	0	none	0	-1	patdown	0	0	none	-1	0	matdown	0	0	none
Solyc02g092800.2	0	0	none	0	0	none	1	0	matup	0	0	none	0	0	none	0	0	none
Solyc02g092840.1	0	0	none	0	0	none	0	0	none	0	0	none	0	0	none	0	0	none
Solyc02g092880.2	0	0	none	0	0	none	0	0	none	0	0	none	0	0	none	0	0	none
Solyc02g092910.2	0	0	none	0	-1	patdown	0	0	none	0	-1	patdown	0	0	none	0	0	none
Solyc02g092920.2	0	0	none	0	0	none	0	0	none	0	0	none	0	0	none	0	0	none
Solyc02g092940.2	0	0	none	0	0	none	0	0	none	0	1	patup	0	0	none	0	0	none
Solyc02g092950.2	0	0	none	0	0	none	0	-1	patdown	0	-1	patdown	0	0	none	0	0	none
Solyc02g092980.2	0	0	none	0	0	none	0	0	none	0	0	none	0	0	none	0	0	none
Solyc02g093010.2	1	0	matup	0	0	none	0	0	none	0	0	none	0	0	none	0	0	none
Solyc02g093060.2	-1	0	matdown	0	0	none	0	-1	patdown	1	0	matup	0	0	none	0	-1	patdown
Solyc02g093080.2	0	0	none	0	0	none	0	0	none	0	0	none	0	0	none	0	0	none
Solyc02g093160.2	0	0	none	0	0	none	0	0	none	0	0	none	0	0	none	0	0	none
Solyc02g093290.2	0	0	none	0	0	none	0	0	none	0	-1	patdown	0	0	none	0	0	none
Solyc02g093300.2	-1	0	matdown	0	0	none	0	0	none	-1	0	matdown	0	0	none	0	0	none
Solyc02g093310.2	0	0	none	0	0	none	0	0	none	0	0	none	0	0	none	0	-1	patdown
Solyc02g093340.2	0	1	patup	0	0	none	0	0	none	0	0	none	0	0	none	0	0	none
Solyc02g093370.2	0	0	none	0	0	none	0	0	none	0	0	none	0	0	none	0	0	none
Solyc02g093430.2	0	-1	patdown	0	1	patup	0	0	none	0	0	none	0	0	none	0	0	none
Solyc02g093440.2	0	0	none	1	0	matup	-1	0	matdown	0	0	none	0	0	none	0	0	none
Solyc02g093460.2	0	0	none	1	0	matup	0	0	none	0	0	none	0	0	none	0	0	none
Solyc02g093470.2	0	0	none	0	0	none	0	0	none	0	1	patup	0	0	none	0	0	none
Solyc02g093520.2	0	0	none	0	0	none	0	0	none	0	0	none	0	0	none	0	0	none
Solyc02g093530.2	0	0	none	0	0	none	0	0	none	0	0	none	0	0	none	0	0	none
Solyc02g093630.2	0	0	none	0	0	none	1	1	matchup	0	1	patup	0	0	none	0	0	none
Solyc02g093680.2	0	0	none	0	0	none	0	0	none	0	0	none	0	0	none	0	0	none
Solyc02g093690.2	0	0	none	0	0	none	0	0	none	0	0	none	0	0	none	0	0	none
Solyc02g093730.2	0	0	none	0	0	none	0	0	none	0	0	none	0	0	none	0	0	none
Solyc02g093770.2	0	0	none	0	0	none	0	0	none	0	0	none	0	0	none	0	0	none
Solyc02g093800.2	0	0	none	0	0	none	0	0	none	0	0	none	0	0	none	0	0	none
Solyc02g093830.2	0	0	none	0	0	none	1	0	matup	1	0	matup	0	0	none	0	0	none
Solyc02g093880.2	0	0	none	0	0	none	0	0	none	0	0	none	0	0	none	0	0	none
Solyc02g093920.2	0	0	none	0	0	none	-1	0	matdown	-1	0	matdown	0	0	none	0	0	none
Solyc02g094030.2	0	0	none	0	1	patup	0	0	none	0	1	patup	1	0	matup	1	0	matup
Solyc02g094090.2	0	0	none	0	1	patup	0	-1	patdown	0	0	none	0	0	none	0	-1	patdown
Solyc02g094120.2	0	0	none	0	0	none	0	0	none	0	0	none	0	0	none	0	0	none
Solyc02g094130.2	0	0	none	0	0	none	1	0	matup	1	0	matup	0	0	none	0	0	none
Solyc02g094140.2	0	0	none	0	0	none	0	0	none	0	1	patup	1	0	matup	1	0	matup
Solyc02g094160.1	0	0	none	0	0	none	0	-1	patdown	0	0	none	0	0	none	0	0	none
Solyc02g094170.2	0	0	none	0	0	none	0	0	none	0	0	none	0	0	none	0	0	none
Solyc02g094200.2	0	0	none	0	0	none	0	0	none	0	0	none	0	0	none	0	0	none
Solyc02g094400.2	0	0	none	0	0	none	1	1	matchup	1	0	matup	0	0	none	0	0	none
Solyc02g094440.2	0	0	none	0	0	none	0	0	none	0	0	none	0	0	none	0	0	none
Solyc02g094450.2	0	0	none	0	0	none	0	0	none	0	0	none	0	0	none	0	0	none
Solyc02g094470.2	1	0	matup	1	0	matup	0	0	none	0	-1	patdown	0	0	none	0	0	none
Solyc02g094500.2	0	0	none	0	1	patup	0	0	none	0	0	none	1	0	matup	1	0	matup
Solyc02g094510.2	0	0	none	0	1	patup	0	0	none	0	1	patup	0	0	none	0	0	none
Solyc02g094540.2	0	0	none	0	0	none	0	0	none	0	0	none	0	0	none	0	0	none
Solyc02g094550.2	0	0	none	0	0	none	0	0	none	0	0	none	0	0	none	0	0	none
Solyc03g005010.2	0	0	none	0	0	none	1	0	matup	0	0	none	0	0	none	0	0	none
Solyc03g005050.2	0	0	none	-1	-1	matchdown	0	0	none	0	0	none	0	0	none	-1	0	matdown
Solyc03g005080.2	0	0	none	0	0	none	0	0	none	0	0	none	0	0	none	0	0	none
Solyc03g005110.2	0	0	none	-1	0	matdown	0	0	none	0	0	none	0	0	none	0	0	none
Solyc03g005120.2	0	0	none	0	0	none	0	0	none	0	0	none	0	0	none	0	0	none
Solyc03g005220.2	0	0	none	0	0	none	-1	-1	matchdown	-1	-1	matchdown	0	0	none	0	0	none
Solyc03g005230.2	0	0	none	0	0	none	0	1	patup	0	0	none	0	0	none	0	0	none
Solyc03g005260.2	0	0	none	0	0	none	-1	-1	matchdown	0	-1	patdown	0	0	none	0	0	none
Solyc03g005270.2	0	0	none	0	0	none	0	-1	patdown	0	0	none	0	0	none	0	0	none
Solyc03g005300.2	0	0	none	0	0	none	0	0	none	0	0	none	0	0	none	0	0	none
Solyc03g005350.2	-1	0	matdown	0	0	none	0	0	none	0	0	none	0	0	none	0	0	none
Solyc03g005390.2	0	0	none	0	0	none	0	0	none	0	0	none	1	0	matup	0	0	none
Solyc03g005410.2	0	0	none	0	0	none	0	0	none	0	0	none	1	0	matup	0	0	none
Solyc03g005430.2	0	0	none	0	0	none	0	0	none	0	0	none	0	0	none	0	0	none
Solyc03g005470.2	1	0	matup	1	0	matup	0	0	none	0	0	none	0	0	none	0	0	none
Solyc03g005600.2	-1	0	matdown	0	0	none	0	0	none	0	0	none	0	0	none	0	0	none
Solyc03g005680.2	1	0	matup	0	0	none	0	0	none	0	-1	patdown	0	0	none	0	0	none
Solyc03g005730.2	0	0	none	0	0	none	0	0	none	0	0	none	0	0	none	1	0	matup
Solyc03g005740.1	0	0	none	0	1	patup	0	0	none	0	0	none	0	0	none	0	0	none
Solyc03g005750.2	0	0	none	0	0	none	0	0	none	1	0	matup	0	0	none	0	0	none
Solyc03g005760.1	0	0	none	0	0	none	0	0	none	0	0	none	0	0	none	0	0	none
Solyc03g005870.2	0	0	none	0	0	none	0	0	none	0	1	patup	0	0	none	0	0	none
Solyc03g005920.2	0	0	none	0	0	none	0	0	none	-1	0	matdown	0	-1	patdown	0	0	none
Solyc03g005930.2	0	0	none	0	0	none	0	-1	patdown	0	0	none	0	0	none	0	0	none
Solyc03g006070.2	0	0	none	0	0	none	1	1	matchup	0	0	none	0	0	none	0	0	none
Solyc03g006130.2	0	0	none	0	0	none	0	0	none	0	0	none	0	0	none	0	0	none
Solyc03g006140.2	0	0	none	0	0	none	0	0	none	0	0	none	0	0	none	0	0	none
Solyc03g006420.2	0	0	none	0	0	none	-1	-1	matchdown	0	0	none	0	0	none	0	0	none
Solyc03g006460.2	1	0	matup	0	0	none	0	0	none	0	0	none	0	0	none	0	0	none
Solyc03g006520.2	0	0	none	0	0	none	0	0	none	0	0	none	0	0	none	0	0	none
Solyc03g006570.2	0	0	none	0	0	none	0	0	none	0	0	none	0	0	none	0	0	none
Solyc03g006580.2	0	0	none	0	0	none	0	0	none	0	-1	patdown	0	0	none	0	0	none
Solyc03g006680.2	-1	0	matdown	-1	0	matdown	0	-1	patdown	0	0	none	0	0	none	0	-1	patdown
Solyc03g006820.2	0	0	none	0	0	none	0	1	patup	0	0	none	0	0	none	0	0	none
Solyc03g006860.2	0	0	none	0	0	none	0	0	none	0	0	none	0	0	none	0	0	none
Solyc03g006870.2	-1	0	matdown	0	0	none	0	0	none	0	0	none	0	0	none	0	0	none
Solyc03g006920.2	0	0	none	0	0	none	0	1	patup	0	0	none	0	0	none	0	0	none
Solyc03g007040.2	0	0	none	0	0	none	0	0	none	0	0	none	0	0	none	0	0	none
Solyc03g007070.2	0	0	none	-1	0	matdown	1	0	matup	0	0	none	0	0	none	0	0	none
Solyc03g007110.2	0	0	none	0	0	none	0	0	none	0	0	none	0	0	none	0	0	none
Solyc03g007120.2	0	0	none	0	0	none	0	0	none	0	0	none	0	0	none	0	0	none
Solyc03g007170.2	1	1	matchup	0	0	none	-1	0	matdown	-1	-1	matchdown	0	0	none	0	0	none
Solyc03g007190.2	0	0	none	0	0	none	0	0	none	0	1	patup	0	0	none	0	0	none
Solyc03g007240.2	0	0	none	0	0	none	1	0	matup	0	1	patup	0	0	none	0	0	none
Solyc03g007250.1	1	0	matup	0	0	none	0	0	none	0	0	none	0	0	none	0	0	none
Solyc03g007270.2	0	0	none	0	0	none	0	0	none	0	0	none	0	0	none	0	0	none
Solyc03g007280.2	0	0	none	0	0	none	0	0	none	0	0	none	0	0	none	0	0	none
Solyc03g007320.2	0	0	none	0	0	none	0	0	none	0	0	none	0	0	none	0	0	none
Solyc03g007330.2	0	0	none	1	0	matup	0	-1	patdown	0	0	none	0	0	none	0	0	none
Solyc03g007340.2	0	0	none	0	0	none	0	0	none	0	0	none	0	0	none	0	0	none
Solyc03g007430.2	1	0	matup	0	0	none	0	0	none	0	0	none	0	0	none	0	1	patup
Solyc03g007440.2	0	0	none	0	0	none	0	0	none	0	0	none	0	0	none	0	0	none
Solyc03g007480.2	0	0	none	0	0	none	0	0	none	0	0	none	0	0	none	0	0	none
Solyc03g007520.2	0	0	none	0	0	none	0	0	none	0	0	none	0	0	none	0	0	none
Solyc03g007610.2	1	0	matup	1	1	matchup	0	0	none	0	0	none	1	0	matup	1	0	matup
Solyc03g007670.2	1	0	matup	0	0	none	0	-1	patdown	0	-1	patdown	1	0	matup	0	0	none
Solyc03g007740.2	1	0	matup	1	0	matup	0	1	patup	0	0	none	0	0	none	0	1	patup
Solyc03g007810.2	-1	0	matdown	0	0	none	0	0	none	0	1	patup	0	0	none	1	0	matup
Solyc03g007830.2	0	0	none	0	0	none	0	0	none	0	0	none	0	0	none	0	0	none
Solyc03g007890.2	0	0	none	0	0	none	0	0	none	-1	0	matdown	0	0	none	0	0	none
Solyc03g007900.2	-1	0	matdown	-1	0	matdown	0	-1	patdown	0	-1	patdown	0	0	none	0	0	none
Solyc03g007980.1	0	0	none	0	0	none	0	-1	patdown	0	0	none	0	0	none	0	0	none
Solyc03g008000.1	0	0	none	-1	0	matdown	0	0	none	0	1	patup	0	0	none	0	0	none
Solyc03g008010.2	0	0	none	0	0	none	1	0	matup	0	0	none	0	0	none	0	0	none
Solyc03g019680.2	0	0	none	0	0	none	1	0	matup	1	0	matup	0	0	none	0	0	none
Solyc03g019720.2	0	0	none	0	0	none	0	0	none	0	0	none	0	0	none	0	0	none
Solyc03g019730.2	0	0	none	1	0	matup	0	0	none	0	0	none	0	0	none	0	0	none
Solyc03g019760.2	0	0	none	0	0	none	0	0	none	0	0	none	0	0	none	0	0	none
Solyc03g019780.2	0	0	none	0	0	none	0	0	none	0	0	none	0	0	none	0	0	none
Solyc03g019880.2	0	0	none	0	0	none	0	1	patup	0	1	patup	0	0	none	0	1	patup
Solyc03g019900.2	0	0	none	0	0	none	-1	0	matdown	0	0	none	0	0	none	0	0	none
Solyc03g019950.2	0	0	none	0	0	none	1	1	matchup	0	0	none	0	0	none	1	0	matup
Solyc03g020020.2	0	0	none	0	0	none	0	0	none	0	0	none	0	0	none	0	0	none
Solyc03g025150.2	0	0	none	0	0	none	0	0	none	0	0	none	0	0	none	0	0	none
Solyc03g025160.2	0	0	none	0	0	none	-1	-1	matchdown	-1	0	matdown	0	0	none	0	0	none
Solyc03g025270.2	0	0	none	0	0	none	0	0	none	0	-1	patdown	0	0	none	0	0	none
Solyc03g025280.2	0	0	none	0	0	none	0	0	none	0	0	none	0	0	none	0	0	none
Solyc03g025290.2	0	0	none	0	0	none	0	0	none	0	0	none	-1	0	matdown	0	0	none
Solyc03g025530.2	0	0	none	0	0	none	0	0	none	1	0	matup	0	0	none	0	0	none
Solyc03g025550.2	0	0	none	0	0	none	0	0	none	0	0	none	0	0	none	0	0	none
Solyc03g025630.2	0	0	none	0	0	none	0	0	none	0	-1	patdown	-1	0	matdown	0	0	none
Solyc03g025720.2	0	0	none	0	0	none	0	1	patup	0	0	none	0	0	none	0	0	none
Solyc03g025840.2	0	0	none	0	0	none	0	0	none	0	0	none	0	0	none	0	0	none
Solyc03g025850.2	0	0	none	0	0	none	0	0	none	0	1	patup	0	0	none	0	0	none
Solyc03g025910.2	0	0	none	0	0	none	0	0	none	0	0	none	0	0	none	0	0	none
Solyc03g025920.2	0	0	none	0	0	none	0	0	none	0	0	none	0	0	none	0	0	none
Solyc03g031620.2	0	-1	patdown	0	0	none	0	-1	patdown	0	-1	patdown	0	0	none	0	0	none
Solyc03g031670.2	0	0	none	0	0	none	0	0	none	0	0	none	0	0	none	0	0	none
Solyc03g031690.2	0	0	none	0	0	none	0	0	none	-1	-1	matchdown	0	0	none	0	0	none
Solyc03g031720.2	0	0	none	0	0	none	0	0	none	0	0	none	0	0	none	0	0	none
Solyc03g031760.2	0	0	none	0	0	none	0	1	patup	0	1	patup	0	0	none	0	0	none
Solyc03g031790.1	0	0	none	0	0	none	0	0	none	0	0	none	0	0	none	0	0	none
Solyc03g031940.2	-1	0	matdown	0	0	none	0	0	none	0	0	none	-1	0	matdown	0	0	none
Solyc03g031950.1	0	0	none	0	0	none	0	-1	patdown	0	0	none	0	0	none	0	0	none
Solyc03g031970.2	0	0	none	0	0	none	0	1	patup	0	0	none	0	0	none	0	0	none
Solyc03g032000.2	0	0	none	0	0	none	0	0	none	0	0	none	0	0	none	0	0	none
Solyc03g032020.2	0	0	none	0	0	none	0	0	none	0	0	none	-1	0	matdown	-1	-1	matchdown
Solyc03g032070.2	0	0	none	0	0	none	-1	0	matdown	0	0	none	0	0	none	0	0	none
Solyc03g032120.2	-1	0	matdown	0	0	none	0	0	none	0	0	none	0	0	none	0	0	none
Solyc03g032130.2	1	0	matup	0	0	none	0	0	none	0	-1	patdown	0	0	none	0	0	none
Solyc03g032160.2	1	0	matup	1	0	matup	0	0	none	1	0	matup	0	0	none	0	1	patup
Solyc03g033340.2	0	0	none	0	0	none	0	0	none	0	0	none	0	0	none	0	0	none
Solyc03g033380.2	0	0	none	0	0	none	0	0	none	0	0	none	0	0	none	0	0	none
Solyc03g033400.2	0	0	none	0	0	none	0	1	patup	0	0	none	0	0	none	0	0	none
Solyc03g033420.2	0	0	none	0	0	none	0	0	none	0	0	none	0	0	none	0	0	none
Solyc03g033500.2	0	1	patup	0	0	none	0	0	none	0	0	none	1	1	matchup	1	0	matup
Solyc03g033540.2	0	0	none	0	0	none	0	1	patup	0	1	patup	0	0	none	0	0	none
Solyc03g033580.2	0	0	none	0	0	none	0	1	patup	0	0	none	0	0	none	0	0	none
Solyc03g033600.2	0	0	none	0	0	none	0	0	none	0	0	none	0	0	none	0	0	none
Solyc03g033620.2	0	0	none	0	0	none	1	0	matup	1	0	matup	0	0	none	0	0	none
Solyc03g033630.2	0	0	none	0	0	none	0	1	patup	0	1	patup	0	0	none	0	0	none
Solyc03g033650.2	0	0	none	0	0	none	0	0	none	0	1	patup	0	0	none	0	0	none
Solyc03g033950.2	0	0	none	0	0	none	0	0	none	0	0	none	0	0	none	0	0	none
Solyc03g034090.2	0	0	none	0	0	none	0	0	none	0	0	none	0	0	none	0	0	none
Solyc03g034200.2	0	0	none	0	0	none	-1	-1	matchdown	0	0	none	0	0	none	0	0	none
Solyc03g034230.2	0	0	none	0	0	none	0	0	none	0	0	none	0	0	none	0	0	none
Solyc03g034440.2	0	0	none	0	0	none	0	0	none	0	0	none	0	0	none	0	0	none
Solyc03g043660.2	0	0	none	0	0	none	0	-1	patdown	0	0	none	0	0	none	0	0	none
Solyc03g043750.2	0	0	none	0	0	none	0	0	none	0	0	none	0	0	none	0	0	none
Solyc03g043760.2	0	-1	patdown	0	0	none	0	0	none	0	0	none	0	0	none	0	0	none
Solyc03g043880.2	0	0	none	0	0	none	0	0	none	0	0	none	0	0	none	0	0	none
Solyc03g044010.2	0	0	none	0	0	none	1	0	matup	1	0	matup	0	0	none	0	0	none
Solyc03g044140.2	0	0	none	0	0	none	0	0	none	0	0	none	-1	0	matdown	0	0	none
Solyc03g044150.2	0	0	none	0	0	none	0	0	none	0	1	patup	0	0	none	0	0	none
Solyc03g044190.2	-1	0	matdown	-1	0	matdown	0	0	none	0	0	none	0	0	none	0	0	none
Solyc03g044270.2	0	0	none	0	0	none	0	0	none	0	0	none	0	0	none	0	0	none
Solyc03g044330.1	0	0	none	0	0	none	0	0	none	0	0	none	0	0	none	0	0	none
Solyc03g044470.2	0	0	none	0	0	none	0	0	none	0	0	none	-1	0	matdown	0	0	none
Solyc03g044660.2	0	0	none	0	0	none	0	0	none	0	0	none	0	0	none	0	0	none
Solyc03g045050.2	0	0	none	0	0	none	0	0	none	0	0	none	0	0	none	0	0	none
Solyc03g045060.2	0	0	none	0	0	none	-1	0	matdown	-1	0	matdown	1	0	matup	0	0	none
Solyc03g046450.2	0	0	none	0	0	none	0	1	patup	0	1	patup	0	0	none	0	0	none
Solyc03g051810.2	0	0	none	0	0	none	0	0	none	0	0	none	0	0	none	0	0	none
Solyc03g051900.2	0	0	none	0	0	none	-1	0	matdown	0	0	none	1	0	matup	1	0	matup
Solyc03g052980.2	1	0	matup	0	0	none	0	0	none	-1	0	matdown	1	0	matup	1	0	matup
Solyc03g053010.2	0	0	none	0	0	none	0	0	none	0	1	patup	0	0	none	0	0	none
Solyc03g053100.2	0	0	none	0	1	patup	0	0	none	0	1	patup	0	0	none	0	0	none
Solyc03g058350.2	0	0	none	0	0	none	0	0	none	0	0	none	0	0	none	0	0	none
Solyc03g058380.2	0	0	none	0	1	patup	0	1	patup	0	1	patup	1	0	matup	1	0	matup
Solyc03g058920.2	0	0	none	0	0	none	0	0	none	0	0	none	1	1	matchup	0	0	none
Solyc03g059010.2	0	0	none	0	0	none	0	0	none	0	0	none	0	0	none	0	0	none
Solyc03g059100.1	0	0	none	0	0	none	0	0	none	0	0	none	0	0	none	0	0	none
Solyc03g059420.2	1	0	matup	1	0	matup	0	0	none	0	0	none	0	0	none	0	0	none
Solyc03g062940.2	0	0	none	0	0	none	1	0	matup	0	0	none	0	0	none	0	0	none
Solyc03g063220.1	0	0	none	0	0	none	0	0	none	0	0	none	0	0	none	0	0	none
Solyc03g063560.2	0	0	none	0	1	patup	0	1	patup	0	1	patup	0	0	none	0	0	none
Solyc03g063880.2	1	0	matup	1	0	matup	0	0	none	0	0	none	0	0	none	0	0	none
Solyc03g065340.2	0	0	none	0	0	none	0	0	none	-1	0	matdown	0	0	none	0	0	none
Solyc03g071560.2	0	0	none	0	0	none	-1	0	matdown	0	0	none	0	0	none	0	0	none
Solyc03g078000.2	0	0	none	0	0	none	0	0	none	0	0	none	0	0	none	0	0	none
Solyc03g078350.2	0	0	none	0	0	none	0	0	none	0	-1	patdown	0	0	none	0	0	none
Solyc03g078380.1	0	0	none	0	0	none	0	0	none	0	1	patup	0	0	none	0	0	none
Solyc03g078400.2	0	0	none	0	0	none	0	0	none	0	0	none	0	0	none	0	0	none
Solyc03g078520.2	0	0	none	0	0	none	1	0	matup	-1	0	matdown	0	0	none	0	0	none
Solyc03g079850.2	0	0	none	0	0	none	0	0	none	0	0	none	0	0	none	0	0	none
Solyc03g079930.2	0	0	none	0	0	none	0	0	none	0	0	none	0	0	none	0	0	none
Solyc03g079940.2	0	0	none	0	0	none	0	0	none	0	0	none	0	0	none	0	0	none
Solyc03g080020.2	-1	0	matdown	0	0	none	0	-1	patdown	1	-1	matuppatdown	0	0	none	0	0	none
Solyc03g080050.2	0	0	none	0	0	none	0	0	none	0	0	none	0	0	none	0	0	none
Solyc03g080070.2	0	0	none	0	0	none	0	0	none	1	-1	matuppatdown	0	0	none	0	0	none
Solyc03g080080.2	0	0	none	0	0	none	0	0	none	0	0	none	0	0	none	0	0	none
Solyc03g080090.2	0	0	none	0	0	none	0	0	none	0	0	none	0	0	none	0	0	none
Solyc03g080140.2	0	0	none	0	0	none	0	0	none	0	0	none	0	0	none	0	0	none
Solyc03g080160.2	0	0	none	0	0	none	0	0	none	0	0	none	0	0	none	0	0	none
Solyc03g081220.1	0	0	none	0	0	none	0	0	none	0	0	none	0	0	none	0	0	none
Solyc03g081320.2	0	0	none	0	0	none	1	1	matchup	0	0	none	0	0	none	0	0	none
Solyc03g082380.2	0	0	none	0	0	none	0	0	none	0	-1	patdown	0	0	none	0	0	none
Solyc03g082390.2	0	0	none	0	0	none	0	0	none	0	0	none	0	0	none	0	0	none
Solyc03g082440.1	-1	0	matdown	0	0	none	0	0	none	0	0	none	0	0	none	0	0	none
Solyc03g082480.2	-1	0	matdown	0	0	none	0	0	none	0	0	none	0	0	none	0	0	none
Solyc03g082490.2	0	0	none	0	0	none	0	0	none	0	0	none	0	0	none	0	0	none
Solyc03g082500.2	1	0	matup	1	0	matup	0	0	none	0	0	none	0	0	none	0	0	none
Solyc03g082540.2	0	0	none	0	0	none	0	0	none	0	0	none	0	0	none	0	0	none
Solyc03g082570.2	1	1	matchup	0	-1	patdown	0	0	none	0	0	none	0	0	none	-1	0	matdown
Solyc03g082580.2	0	0	none	0	0	none	0	0	none	0	0	none	0	0	none	0	0	none
Solyc03g082590.2	-1	0	matdown	0	0	none	0	0	none	0	1	patup	0	0	none	0	0	none
Solyc03g082660.2	-1	0	matdown	0	0	none	-1	0	matdown	-1	0	matdown	-1	0	matdown	0	0	none
Solyc03g082680.2	0	0	none	0	0	none	0	0	none	0	-1	patdown	0	0	none	0	0	none
Solyc03g082870.2	0	0	none	0	0	none	0	0	none	0	0	none	0	0	none	0	0	none
Solyc03g082910.2	0	0	none	0	0	none	1	1	matchup	0	0	none	0	0	none	-1	0	matdown
Solyc03g082920.2	0	0	none	0	0	none	0	0	none	0	0	none	0	0	none	0	0	none
Solyc03g082940.2	0	0	none	0	0	none	0	0	none	-1	-1	matchdown	-1	-1	matchdown	0	0	none
Solyc03g082980.2	0	0	none	0	0	none	0	0	none	0	0	none	0	0	none	0	0	none
Solyc03g083070.1	0	0	none	0	0	none	0	0	none	0	0	none	0	0	none	0	0	none
Solyc03g083250.2	0	0	none	0	0	none	0	0	none	0	0	none	0	0	none	0	0	none
Solyc03g083280.2	0	0	none	0	0	none	0	0	none	0	0	none	0	0	none	0	0	none
Solyc03g083300.2	0	0	none	0	0	none	0	0	none	0	0	none	0	0	none	0	0	none
Solyc03g083350.2	0	0	none	0	0	none	1	0	matup	0	0	none	0	0	none	0	0	none
Solyc03g083390.2	0	0	none	0	0	none	0	0	none	0	0	none	0	0	none	0	0	none
Solyc03g083430.2	0	0	none	0	0	none	0	0	none	0	0	none	0	0	none	0	0	none
Solyc03g083440.2	-1	0	matdown	-1	0	matdown	-1	0	matdown	-1	0	matdown	0	0	none	0	0	none
Solyc03g083520.2	0	0	none	0	0	none	0	0	none	0	0	none	0	0	none	0	0	none
Solyc03g083570.2	0	0	none	0	0	none	0	0	none	0	0	none	0	0	none	0	0	none
Solyc03g083610.2	0	0	none	0	0	none	0	0	none	0	0	none	0	0	none	0	0	none
Solyc03g083620.1	0	0	none	0	0	none	0	0	none	0	1	patup	0	0	none	0	-1	patdown
Solyc03g083960.2	0	0	none	0	0	none	1	0	matup	1	1	matchup	0	0	none	0	0	none
Solyc03g083970.2	0	0	none	0	0	none	0	0	none	0	1	patup	0	0	none	0	0	none
Solyc03g093140.2	0	0	none	0	0	none	0	0	none	0	0	none	0	0	none	0	0	none
Solyc03g093330.2	-1	0	matdown	0	0	none	0	0	none	0	0	none	0	0	none	0	0	none
Solyc03g093350.2	0	0	none	0	0	none	0	0	none	0	0	none	0	0	none	0	0	none
Solyc03g093360.2	0	0	none	0	0	none	0	0	none	0	0	none	0	0	none	0	0	none
Solyc03g093470.2	0	0	none	0	0	none	1	0	matup	0	0	none	0	0	none	0	0	none
Solyc03g093480.2	0	0	none	0	0	none	-1	-1	matchdown	0	0	none	0	0	none	0	0	none
Solyc03g093510.2	0	0	none	0	0	none	0	0	none	0	0	none	0	0	none	0	0	none
Solyc03g093520.2	0	0	none	0	0	none	0	0	none	0	0	none	0	0	none	0	0	none
Solyc03g093680.2	1	0	matup	1	0	matup	0	0	none	-1	0	matdown	0	0	none	0	0	none
Solyc03g093830.2	0	0	none	0	0	none	0	1	patup	0	0	none	0	0	none	0	0	none
Solyc03g093990.2	0	0	none	0	0	none	0	0	none	0	0	none	0	0	none	0	0	none
Solyc03g094010.2	1	0	matup	0	0	none	0	0	none	0	-1	patdown	1	0	matup	0	0	none
Solyc03g095220.2	0	0	none	0	0	none	0	0	none	-1	-1	matchdown	0	0	none	0	0	none
Solyc03g095250.2	0	0	none	0	0	none	0	0	none	0	0	none	0	0	none	0	0	none
Solyc03g095410.2	0	0	none	0	0	none	0	0	none	0	-1	patdown	0	0	none	0	0	none
Solyc03g095490.2	0	0	none	0	0	none	0	0	none	0	0	none	0	0	none	0	0	none
Solyc03g095620.2	0	0	none	0	0	none	0	0	none	0	0	none	0	0	none	0	0	none
Solyc03g095710.2	0	0	none	0	0	none	0	0	none	0	0	none	0	0	none	0	0	none
Solyc03g095720.2	0	0	none	0	0	none	0	0	none	0	0	none	0	0	none	0	0	none
Solyc03g095730.2	0	0	none	0	0	none	0	0	none	0	0	none	0	0	none	0	0	none
Solyc03g095840.2	0	0	none	0	0	none	0	0	none	0	0	none	0	0	none	0	0	none
Solyc03g095990.1	-1	0	matdown	0	0	none	0	-1	patdown	0	0	none	0	0	none	0	0	none
Solyc03g096000.2	-1	0	matdown	0	0	none	0	0	none	0	0	none	0	0	none	0	0	none
Solyc03g096800.2	0	0	none	0	0	none	0	1	patup	0	1	patup	0	0	none	0	0	none
Solyc03g096810.2	0	0	none	0	0	none	0	0	none	0	0	none	0	0	none	0	0	none
Solyc03g096860.2	0	0	none	1	0	matup	0	0	none	0	0	none	0	0	none	0	0	none
Solyc03g096900.2	0	0	none	0	0	none	0	0	none	0	0	none	0	0	none	0	0	none
Solyc03g096920.2	0	0	none	0	1	patup	-1	0	matdown	-1	0	matdown	0	0	none	0	0	none
Solyc03g096930.2	0	0	none	1	0	matup	0	-1	patdown	0	-1	patdown	0	0	none	0	0	none
Solyc03g096950.2	-1	0	matdown	-1	0	matdown	0	0	none	0	0	none	0	0	none	0	0	none
Solyc03g096960.2	0	0	none	0	0	none	0	0	none	0	0	none	0	0	none	0	0	none
Solyc03g096990.2	0	0	none	0	0	none	0	0	none	0	0	none	0	0	none	0	0	none
Solyc03g097050.2	0	0	none	0	0	none	0	0	none	0	0	none	0	0	none	0	0	none
Solyc03g097060.2	0	0	none	0	0	none	0	0	none	0	0	none	0	0	none	0	0	none
Solyc03g097070.2	0	0	none	0	0	none	0	0	none	0	0	none	1	0	matup	0	0	none
Solyc03g097080.2	0	0	none	0	0	none	0	0	none	0	0	none	0	0	none	0	0	none
Solyc03g097110.2	0	0	none	0	0	none	0	0	none	0	-1	patdown	0	0	none	0	0	none
Solyc03g097190.2	0	0	none	0	0	none	0	0	none	0	0	none	0	0	none	0	0	none
Solyc03g097210.2	0	0	none	0	0	none	0	0	none	0	0	none	0	0	none	0	0	none
Solyc03g097250.2	0	0	none	0	0	none	0	0	none	0	0	none	0	0	none	0	0	none
Solyc03g097260.2	0	0	none	0	0	none	0	0	none	0	0	none	0	0	none	0	0	none
Solyc03g097270.2	0	1	patup	0	0	none	1	0	matup	1	0	matup	0	0	none	0	0	none
Solyc03g097290.2	0	0	none	0	-1	patdown	0	0	none	0	0	none	0	0	none	-1	0	matdown
Solyc03g097310.2	0	0	none	0	0	none	0	0	none	0	0	none	0	0	none	0	0	none
Solyc03g097340.1	0	0	none	0	0	none	0	0	none	0	0	none	0	0	none	0	0	none
Solyc03g097360.2	-1	0	matdown	-1	0	matdown	0	0	none	0	0	none	0	0	none	0	0	none
Solyc03g097370.2	0	0	none	0	0	none	0	0	none	0	0	none	0	0	none	0	0	none
Solyc03g097470.2	0	0	none	0	0	none	0	0	none	0	0	none	0	0	none	0	0	none
Solyc03g097490.2	0	0	none	0	0	none	-1	0	matdown	-1	0	matdown	0	0	none	0	0	none
Solyc03g097520.2	0	0	none	0	0	none	0	0	none	0	1	patup	0	0	none	0	0	none
Solyc03g097550.2	0	0	none	0	0	none	0	0	none	0	0	none	0	0	none	0	0	none
Solyc03g097670.2	0	0	none	0	0	none	0	1	patup	0	0	none	0	0	none	0	0	none
Solyc03g097710.2	0	0	none	0	0	none	0	0	none	0	0	none	0	0	none	0	0	none
Solyc03g097740.1	0	0	none	0	0	none	0	0	none	0	0	none	0	0	none	0	0	none
Solyc03g097750.2	0	0	none	0	0	none	0	-1	patdown	0	0	none	0	0	none	0	0	none
Solyc03g097790.2	0	0	none	0	0	none	0	0	none	0	0	none	0	0	none	0	0	none
Solyc03g098460.2	0	0	none	0	0	none	0	1	patup	0	0	none	0	0	none	0	0	none
Solyc03g098470.2	0	0	none	0	1	patup	-1	0	matdown	-1	1	matdownpatup	0	0	none	0	0	none
Solyc03g098600.2	0	0	none	0	0	none	0	-1	patdown	0	-1	patdown	0	0	none	0	0	none
Solyc03g098610.2	0	0	none	0	0	none	0	-1	patdown	0	0	none	0	0	none	0	0	none
Solyc03g098750.2	-1	0	matdown	0	0	none	-1	0	matdown	0	0	none	0	0	none	0	0	none
Solyc03g104810.2	0	0	none	0	0	none	0	0	none	0	0	none	0	0	none	0	0	none
Solyc03g110860.2	1	0	matup	0	-1	patdown	0	0	none	0	-1	patdown	0	0	none	0	0	none
Solyc03g110880.2	0	0	none	0	0	none	0	0	none	0	1	patup	0	0	none	0	0	none
Solyc03g110900.2	0	0	none	0	0	none	0	1	patup	0	0	none	0	0	none	0	0	none
Solyc03g110910.2	0	0	none	0	0	none	0	1	patup	0	0	none	0	0	none	0	0	none
Solyc03g110920.2	0	0	none	0	0	none	0	0	none	0	0	none	0	0	none	0	0	none
Solyc03g110960.2	0	0	none	0	0	none	0	0	none	0	0	none	0	0	none	0	0	none
Solyc03g111010.2	0	1	patup	1	0	matup	0	-1	patdown	0	0	none	0	1	patup	-1	0	matdown
Solyc03g111020.2	0	0	none	-1	0	matdown	0	0	none	0	1	patup	0	0	none	0	0	none
Solyc03g111050.2	0	0	none	0	0	none	0	0	none	0	0	none	0	0	none	0	0	none
Solyc03g111090.2	0	0	none	0	0	none	0	0	none	0	0	none	0	0	none	0	0	none
Solyc03g111170.2	0	0	none	0	0	none	0	0	none	0	1	patup	0	0	none	0	0	none
Solyc03g111180.2	0	1	patup	0	1	patup	0	0	none	0	0	none	1	0	matup	1	0	matup
Solyc03g111200.2	0	0	none	0	0	none	0	0	none	0	-1	patdown	-1	0	matdown	0	0	none
Solyc03g111230.2	0	0	none	0	0	none	0	0	none	0	0	none	0	0	none	0	0	none
Solyc03g111310.2	0	0	none	0	0	none	1	0	matup	1	0	matup	0	0	none	0	-1	patdown
Solyc03g111320.1	1	0	matup	0	0	none	0	1	patup	0	0	none	0	0	none	0	0	none
Solyc03g111340.2	0	0	none	0	0	none	0	-1	patdown	0	-1	patdown	0	0	none	0	0	none
Solyc03g111550.2	0	0	none	0	0	none	0	0	none	0	0	none	0	1	patup	0	1	patup
Solyc03g111560.2	0	0	none	0	0	none	0	0	none	0	0	none	0	0	none	0	0	none
Solyc03g111570.2	0	0	none	0	0	none	0	0	none	0	0	none	0	0	none	0	0	none
Solyc03g111580.2	0	0	none	0	0	none	0	0	none	0	-1	patdown	0	0	none	0	0	none
Solyc03g111590.2	0	0	none	0	0	none	0	0	none	0	0	none	0	0	none	0	0	none
Solyc03g111640.2	1	0	matup	0	0	none	0	1	patup	0	0	none	0	0	none	0	0	none
Solyc03g111660.2	0	0	none	0	0	none	0	0	none	0	0	none	0	0	none	0	0	none
Solyc03g111670.2	0	0	none	0	0	none	0	0	none	0	0	none	0	0	none	0	0	none
Solyc03g111720.2	1	0	matup	0	0	none	0	0	none	0	0	none	1	0	matup	-1	0	matdown
Solyc03g111730.2	1	0	matup	1	0	matup	0	0	none	0	1	patup	0	0	none	0	0	none
Solyc03g111770.2	0	0	none	0	0	none	0	1	patup	0	0	none	0	0	none	0	0	none
Solyc03g111830.2	0	0	none	0	0	none	0	0	none	0	0	none	0	0	none	0	0	none
Solyc03g111840.2	0	0	none	0	0	none	0	0	none	0	0	none	0	0	none	0	0	none
Solyc03g111850.2	0	0	none	0	0	none	0	0	none	0	0	none	0	0	none	0	0	none
Solyc03g111870.2	0	0	none	0	0	none	0	1	patup	0	0	none	0	0	none	0	0	none
Solyc03g112050.2	1	0	matup	1	0	matup	0	1	patup	0	0	none	0	0	none	0	1	patup
Solyc03g112060.2	0	0	none	0	0	none	-1	0	matdown	-1	0	matdown	0	0	none	0	0	none
Solyc03g112070.2	0	0	none	0	0	none	0	0	none	0	0	none	0	0	none	0	0	none
Solyc03g112230.2	0	0	none	0	0	none	0	0	none	0	0	none	0	0	none	0	0	none
Solyc03g112270.2	0	0	none	0	0	none	0	0	none	0	0	none	0	0	none	0	0	none
Solyc03g112450.2	0	0	none	0	0	none	0	-1	patdown	0	0	none	0	0	none	0	0	none
Solyc03g112520.2	0	0	none	0	0	none	0	0	none	0	0	none	0	0	none	0	0	none
Solyc03g112660.2	0	0	none	0	0	none	0	0	none	0	0	none	0	0	none	0	0	none
Solyc03g112670.2	0	0	none	0	0	none	0	0	none	0	0	none	0	0	none	0	0	none
Solyc03g112770.2	0	0	none	0	0	none	0	0	none	0	0	none	0	0	none	0	0	none
Solyc03g112850.2	0	0	none	0	0	none	0	0	none	0	0	none	0	0	none	0	0	none
Solyc03g112870.2	0	0	none	0	0	none	-1	-1	matchdown	-1	0	matdown	0	0	none	0	0	none
Solyc03g112900.2	0	0	none	0	0	none	0	1	patup	0	0	none	0	0	none	0	0	none
Solyc03g112910.2	0	0	none	0	0	none	0	0	none	0	0	none	0	0	none	0	0	none
Solyc03g112990.1	0	0	none	0	0	none	0	0	none	0	0	none	0	0	none	0	0	none
Solyc03g113000.2	0	0	none	0	0	none	0	0	none	0	0	none	-1	0	matdown	0	0	none
Solyc03g113010.1	0	0	none	0	0	none	0	1	patup	0	0	none	0	0	none	0	1	patup
Solyc03g113020.2	0	0	none	0	0	none	0	0	none	0	0	none	0	0	none	0	0	none
Solyc03g113030.2	0	0	none	0	0	none	0	-1	patdown	0	0	none	0	0	none	0	0	none
Solyc03g113090.2	0	0	none	0	0	none	0	-1	patdown	0	0	none	1	0	matup	0	0	none
Solyc03g113100.2	1	0	matup	1	0	matup	0	1	patup	0	0	none	0	0	none	0	1	patup
Solyc03g113220.2	1	0	matup	0	0	none	0	0	none	0	0	none	0	0	none	0	0	none
Solyc03g113270.2	0	0	none	0	0	none	1	1	matchup	1	1	matchup	0	0	none	0	-1	patdown
Solyc03g113340.2	0	0	none	0	0	none	0	0	none	0	0	none	0	0	none	0	0	none
Solyc03g113380.2	-1	0	matdown	0	0	none	0	0	none	0	0	none	0	0	none	1	0	matup
Solyc03g113400.2	0	0	none	0	0	none	0	0	none	0	0	none	0	0	none	0	0	none
Solyc03g113500.2	0	0	none	0	0	none	0	0	none	0	0	none	0	0	none	0	0	none
Solyc03g113590.2	0	0	none	0	0	none	0	-1	patdown	0	0	none	0	0	none	0	0	none
Solyc03g113610.2	0	0	none	0	0	none	0	0	none	0	0	none	0	0	none	0	0	none
Solyc03g113640.2	0	0	none	0	0	none	0	0	none	0	0	none	0	0	none	0	0	none
Solyc03g113780.2	0	0	none	0	0	none	0	0	none	0	0	none	0	0	none	0	0	none
Solyc03g113790.2	0	0	none	0	0	none	0	0	none	0	0	none	0	0	none	0	0	none
Solyc03g113800.2	0	0	none	0	0	none	0	0	none	0	0	none	0	0	none	0	0	none
Solyc03g114060.2	0	0	none	0	0	none	0	0	none	0	0	none	0	0	none	0	0	none
Solyc03g114070.2	0	0	none	0	0	none	0	-1	patdown	1	0	matup	0	0	none	0	0	none
Solyc03g114100.1	0	0	none	0	0	none	0	0	none	0	0	none	0	0	none	0	0	none
Solyc03g114150.2	0	0	none	0	0	none	-1	0	matdown	-1	0	matdown	-1	0	matdown	0	0	none
Solyc03g114170.2	0	0	none	0	0	none	0	0	none	0	0	none	0	0	none	0	0	none
Solyc03g114280.2	-1	0	matdown	0	0	none	0	-1	patdown	0	0	none	0	0	none	0	0	none
Solyc03g114300.2	0	0	none	0	0	none	0	0	none	0	0	none	0	0	none	0	0	none
Solyc03g114320.2	0	0	none	0	0	none	0	0	none	0	0	none	0	0	none	0	0	none
Solyc03g114340.2	0	0	none	-1	0	matdown	0	0	none	0	0	none	0	0	none	0	0	none
Solyc03g114370.2	0	0	none	0	0	none	-1	-1	matchdown	-1	0	matdown	0	0	none	0	0	none
Solyc03g114380.2	0	0	none	0	0	none	0	0	none	0	0	none	0	0	none	0	0	none
Solyc03g114400.2	1	0	matup	1	0	matup	0	1	patup	1	0	matup	0	0	none	0	1	patup
Solyc03g114410.2	0	0	none	0	0	none	0	0	none	0	0	none	0	0	none	0	0	none
Solyc03g114450.2	-1	0	matdown	0	0	none	0	0	none	0	0	none	0	0	none	0	0	none
Solyc03g114460.2	0	0	none	0	0	none	0	0	none	0	0	none	0	0	none	0	0	none
Solyc03g114470.2	0	0	none	0	0	none	0	0	none	0	0	none	0	0	none	0	0	none
Solyc03g114500.2	-1	0	matdown	-1	0	matdown	-1	0	matdown	-1	0	matdown	0	0	none	0	0	none
Solyc03g114510.2	1	0	matup	1	0	matup	0	0	none	0	0	none	0	0	none	0	0	none
Solyc03g114520.2	0	0	none	0	0	none	0	0	none	0	0	none	0	0	none	0	0	none
Solyc03g114580.2	0	0	none	0	0	none	0	0	none	0	0	none	0	0	none	0	0	none
Solyc03g114590.2	0	0	none	0	0	none	0	0	none	0	0	none	0	0	none	0	0	none
Solyc03g114640.2	0	0	none	0	0	none	0	0	none	0	0	none	0	0	none	0	0	none
Solyc03g114680.2	-1	0	matdown	-1	0	matdown	0	0	none	0	0	none	0	0	none	0	0	none
Solyc03g114730.2	0	0	none	0	0	none	0	1	patup	0	0	none	0	0	none	0	0	none
Solyc03g114760.2	0	0	none	0	0	none	0	0	none	0	0	none	0	0	none	0	0	none
Solyc03g114860.2	0	0	none	0	0	none	0	1	patup	0	1	patup	0	0	none	0	0	none
Solyc03g114920.1	0	0	none	0	0	none	0	0	none	0	0	none	0	0	none	0	0	none
Solyc03g114960.2	0	0	none	0	0	none	0	0	none	1	0	matup	0	0	none	0	0	none
Solyc03g114970.2	0	0	none	0	0	none	0	-1	patdown	0	-1	patdown	0	0	none	0	0	none
Solyc03g115020.2	0	0	none	0	0	none	0	0	none	0	0	none	0	0	none	0	0	none
Solyc03g115050.2	0	0	none	1	0	matup	-1	-1	matchdown	-1	-1	matchdown	0	0	none	0	0	none
Solyc03g115100.2	0	0	none	0	0	none	0	0	none	0	0	none	0	0	none	0	0	none
Solyc03g115110.2	0	1	patup	0	0	none	0	-1	patdown	0	-1	patdown	0	0	none	0	0	none
Solyc03g115140.2	0	0	none	0	0	none	0	0	none	0	0	none	0	0	none	0	0	none
Solyc03g115150.2	0	0	none	0	0	none	-1	0	matdown	-1	0	matdown	0	0	none	0	1	patup
Solyc03g115240.2	-1	0	matdown	0	1	patup	0	0	none	0	0	none	1	0	matup	1	0	matup
Solyc03g115250.2	0	0	none	0	0	none	0	0	none	0	0	none	0	0	none	0	0	none
Solyc03g115360.2	1	1	matchup	0	0	none	0	0	none	0	0	none	0	0	none	0	0	none
Solyc03g115390.2	0	0	none	0	0	none	0	0	none	0	0	none	0	0	none	0	0	none
Solyc03g115420.1	0	0	none	0	-1	patdown	0	0	none	0	0	none	0	0	none	0	0	none
Solyc03g115440.1	0	0	none	1	0	matup	0	0	none	0	0	none	0	0	none	0	0	none
Solyc03g115510.1	0	0	none	0	0	none	0	0	none	0	0	none	0	0	none	0	0	none
Solyc03g115630.2	1	0	matup	1	0	matup	0	-1	patdown	0	0	none	0	0	none	0	0	none
Solyc03g115650.2	1	0	matup	1	0	matup	0	1	patup	0	0	none	0	0	none	0	0	none
Solyc03g115700.2	0	0	none	0	0	none	0	0	none	0	0	none	0	0	none	0	0	none
Solyc03g115760.2	0	0	none	0	0	none	0	1	patup	0	0	none	0	0	none	0	0	none
Solyc03g115810.2	0	0	none	0	0	none	0	0	none	0	0	none	0	0	none	0	0	none
Solyc03g115820.2	0	0	none	0	0	none	0	0	none	0	0	none	0	0	none	0	0	none
Solyc03g115840.2	0	0	none	0	-1	patdown	0	-1	patdown	0	-1	patdown	0	0	none	-1	0	matdown
Solyc03g115860.2	0	0	none	0	0	none	0	0	none	0	0	none	0	0	none	0	0	none
Solyc03g115980.1	0	0	none	0	0	none	0	0	none	0	0	none	0	0	none	0	0	none
Solyc03g116030.2	0	0	none	0	0	none	0	0	none	0	0	none	0	0	none	0	0	none
Solyc03g116110.2	0	0	none	0	0	none	0	0	none	0	0	none	0	0	none	0	0	none
Solyc03g116140.2	0	0	none	0	0	none	0	0	none	0	0	none	0	0	none	0	0	none
Solyc03g116330.2	0	0	none	0	0	none	0	1	patup	0	0	none	0	0	none	0	0	none
Solyc03g116340.2	0	0	none	0	0	none	0	1	patup	0	0	none	0	0	none	0	0	none
Solyc03g116370.2	0	0	none	0	0	none	0	0	none	0	0	none	0	0	none	0	0	none
Solyc03g116500.2	-1	0	matdown	0	0	none	-1	-1	matchdown	-1	0	matdown	0	0	none	0	-1	patdown
Solyc03g116530.2	0	0	none	0	0	none	0	0	none	0	0	none	0	0	none	0	0	none
Solyc03g116590.2	0	0	none	0	0	none	0	1	patup	1	1	matchup	0	0	none	0	0	none
Solyc03g116670.2	1	0	matup	1	0	matup	0	1	patup	0	0	none	0	0	none	0	0	none
Solyc03g116730.2	0	0	none	0	0	none	0	1	patup	0	0	none	0	0	none	0	0	none
Solyc03g116740.2	0	0	none	0	0	none	1	1	matchup	0	1	patup	0	0	none	0	0	none
Solyc03g116750.2	0	0	none	0	0	none	0	0	none	0	0	none	0	0	none	0	0	none
Solyc03g117360.2	0	0	none	0	0	none	0	0	none	0	0	none	0	0	none	0	0	none
Solyc03g117420.2	0	0	none	0	0	none	1	1	matchup	0	1	patup	0	0	none	0	0	none
Solyc03g117430.2	0	0	none	0	0	none	0	0	none	0	0	none	0	0	none	0	0	none
Solyc03g117480.2	0	0	none	0	0	none	0	0	none	0	0	none	0	0	none	0	0	none
Solyc03g117490.2	0	0	none	0	0	none	0	0	none	0	0	none	0	0	none	0	0	none
Solyc03g117510.2	0	0	none	0	0	none	0	0	none	0	-1	patdown	0	0	none	0	0	none
Solyc03g117590.2	-1	0	matdown	-1	0	matdown	1	1	matchup	1	1	matchup	0	0	none	0	0	none
Solyc03g117600.2	0	0	none	0	0	none	1	0	matup	1	0	matup	0	0	none	0	0	none
Solyc03g117670.2	0	0	none	0	0	none	1	0	matup	1	1	matchup	0	0	none	0	0	none
Solyc03g117740.2	0	0	none	0	0	none	0	0	none	0	0	none	0	0	none	0	0	none
Solyc03g117760.2	-1	0	matdown	0	0	none	0	0	none	0	0	none	0	0	none	0	0	none
Solyc03g117770.2	0	0	none	0	0	none	1	-1	matuppatdown	1	0	matup	0	0	none	0	-1	patdown
Solyc03g117780.2	1	0	matup	0	0	none	0	1	patup	0	-1	patdown	0	0	none	0	1	patup
Solyc03g117840.2	0	0	none	0	0	none	0	1	patup	0	0	none	0	0	none	0	0	none
Solyc03g117870.2	0	1	patup	0	0	none	0	0	none	0	0	none	0	0	none	0	0	none
Solyc03g117900.2	0	0	none	0	0	none	0	1	patup	0	1	patup	0	1	patup	0	0	none
Solyc03g117940.2	1	0	matup	1	0	matup	0	0	none	0	0	none	0	0	none	0	0	none
Solyc03g117950.2	0	0	none	0	0	none	1	0	matup	0	0	none	0	0	none	0	0	none
Solyc03g117970.2	0	0	none	0	0	none	-1	0	matdown	-1	-1	matchdown	0	0	none	0	0	none
Solyc03g117980.2	0	0	none	0	0	none	0	0	none	0	0	none	0	0	none	0	0	none
Solyc03g118010.2	0	0	none	0	0	none	0	0	none	0	0	none	0	0	none	0	0	none
Solyc03g118020.2	0	0	none	0	0	none	0	-1	patdown	0	-1	patdown	0	0	none	0	0	none
Solyc03g118040.2	0	0	none	0	0	none	0	0	none	0	0	none	0	0	none	0	0	none
Solyc03g118110.2	0	0	none	0	0	none	0	0	none	0	0	none	0	0	none	0	0	none
Solyc03g118130.2	0	0	none	0	0	none	0	0	none	0	0	none	0	0	none	0	0	none
Solyc03g118170.2	0	0	none	0	0	none	0	0	none	0	0	none	0	0	none	0	0	none
Solyc03g118200.2	0	0	none	0	0	none	0	0	none	0	0	none	0	0	none	-1	-1	matchdown
Solyc03g118270.1	0	0	none	0	0	none	0	0	none	0	0	none	0	0	none	0	0	none
Solyc03g118290.2	0	0	none	0	0	none	0	1	patup	0	0	none	0	0	none	0	0	none
Solyc03g118340.2	0	0	none	0	0	none	0	1	patup	-1	0	matdown	0	0	none	0	0	none
Solyc03g118390.2	0	-1	patdown	0	0	none	0	0	none	0	0	none	0	0	none	0	0	none
Solyc03g118420.2	0	0	none	0	1	patup	0	0	none	0	0	none	0	0	none	0	1	patup
Solyc03g118430.2	0	0	none	0	0	none	0	0	none	0	0	none	0	0	none	0	0	none
Solyc03g118510.2	0	0	none	0	0	none	-1	-1	matchdown	-1	0	matdown	0	0	none	0	0	none
Solyc03g118530.2	0	0	none	0	0	none	0	0	none	0	0	none	-1	0	matdown	0	0	none
Solyc03g118550.2	0	0	none	0	0	none	0	0	none	0	0	none	0	0	none	0	0	none
Solyc03g118620.2	0	0	none	0	0	none	1	0	matup	0	0	none	0	0	none	0	0	none
Solyc03g118640.2	0	0	none	0	0	none	0	0	none	0	0	none	0	0	none	0	0	none
Solyc03g118650.2	0	0	none	0	0	none	0	0	none	0	0	none	0	0	none	0	0	none
Solyc03g118680.2	0	0	none	0	0	none	0	0	none	0	0	none	0	0	none	0	0	none
Solyc03g118690.2	0	0	none	0	0	none	0	0	none	0	0	none	0	0	none	0	0	none
Solyc03g118710.2	-1	0	matdown	0	0	none	0	-1	patdown	0	0	none	0	0	none	0	0	none
Solyc03g118750.2	0	0	none	0	0	none	0	-1	patdown	0	0	none	0	0	none	0	0	none
Solyc03g118780.2	0	0	none	0	0	none	0	1	patup	0	1	patup	0	0	none	0	0	none
Solyc03g118890.2	0	0	none	0	0	none	0	0	none	0	0	none	0	0	none	1	0	matup
Solyc03g118910.1	1	0	matup	0	0	none	-1	0	matdown	-1	-1	matchdown	0	0	none	0	0	none
Solyc03g118920.2	0	0	none	0	0	none	0	0	none	0	0	none	0	0	none	1	0	matup
Solyc03g119330.2	0	0	none	0	0	none	0	0	none	0	0	none	0	0	none	0	0	none
Solyc03g119360.2	0	0	none	0	0	none	0	0	none	0	0	none	0	0	none	0	0	none
Solyc03g119380.1	0	0	none	-1	0	matdown	0	0	none	0	0	none	0	0	none	0	0	none
Solyc03g119400.2	0	0	none	0	0	none	0	1	patup	0	0	none	0	0	none	0	0	none
Solyc03g119420.2	0	0	none	0	0	none	0	0	none	0	0	none	0	0	none	0	0	none
Solyc03g119430.2	0	0	none	0	0	none	0	0	none	0	0	none	0	0	none	0	0	none
Solyc03g119460.2	1	0	matup	1	0	matup	0	1	patup	0	0	none	0	0	none	0	0	none
Solyc03g119480.2	0	0	none	0	0	none	0	0	none	0	0	none	-1	0	matdown	0	0	none
Solyc03g119520.2	1	0	matup	1	0	matup	0	1	patup	0	0	none	0	0	none	0	0	none
Solyc03g119530.2	0	0	none	0	0	none	0	1	patup	0	0	none	0	0	none	0	0	none
Solyc03g119600.1	0	0	none	0	0	none	1	1	matchup	1	1	matchup	0	0	none	0	0	none
Solyc03g119610.1	0	-1	patdown	0	0	none	0	1	patup	0	1	patup	0	0	none	0	0	none
Solyc03g119640.2	0	0	none	0	0	none	0	0	none	0	0	none	0	0	none	0	0	none
Solyc03g119650.2	1	0	matup	0	0	none	0	1	patup	0	0	none	0	0	none	0	0	none
Solyc03g119690.1	0	0	none	0	0	none	0	0	none	0	1	patup	0	0	none	0	0	none
Solyc03g119700.2	0	0	none	0	0	none	1	0	matup	1	0	matup	0	0	none	0	0	none
Solyc03g119730.2	0	0	none	0	0	none	0	0	none	0	-1	patdown	0	0	none	0	0	none
Solyc03g119750.2	-1	0	matdown	0	0	none	0	0	none	0	0	none	-1	0	matdown	0	0	none
Solyc03g119780.2	0	0	none	0	0	none	0	0	none	0	1	patup	0	0	none	0	0	none
Solyc03g119790.2	0	0	none	0	0	none	0	0	none	0	0	none	0	0	none	0	0	none
Solyc03g119980.2	0	0	none	0	0	none	0	0	none	0	0	none	-1	0	matdown	0	0	none
Solyc03g120010.2	0	0	none	0	0	none	0	-1	patdown	0	0	none	1	0	matup	0	0	none
Solyc03g120090.1	0	0	none	0	0	none	0	1	patup	0	1	patup	-1	0	matdown	0	0	none
Solyc03g120150.2	0	0	none	1	0	matup	1	0	matup	0	0	none	0	0	none	0	0	none
Solyc03g120240.2	0	0	none	0	0	none	0	0	none	0	0	none	0	0	none	0	0	none
Solyc03g120270.2	0	0	none	0	0	none	0	0	none	0	0	none	0	0	none	0	0	none
Solyc03g120280.1	0	0	none	0	0	none	0	0	none	-1	0	matdown	0	0	none	0	0	none
Solyc03g120300.2	0	0	none	0	0	none	0	0	none	0	0	none	0	0	none	0	0	none
Solyc03g120310.2	0	0	none	0	0	none	1	0	matup	0	0	none	0	0	none	0	0	none
Solyc03g120320.1	0	0	none	0	0	none	1	0	matup	0	0	none	0	0	none	0	0	none
Solyc03g120350.2	0	0	none	0	0	none	0	0	none	0	0	none	0	0	none	0	0	none
Solyc03g120390.2	0	0	none	0	0	none	0	0	none	1	0	matup	0	0	none	0	0	none
Solyc03g120430.2	0	0	none	0	0	none	0	0	none	0	0	none	0	0	none	0	0	none
Solyc03g120450.2	0	0	none	0	0	none	1	0	matup	0	0	none	0	0	none	0	0	none
Solyc03g120500.2	0	0	none	0	0	none	0	0	none	0	0	none	0	0	none	1	0	matup
Solyc03g120550.2	1	0	matup	0	0	none	0	1	patup	0	0	none	0	0	none	0	0	none
Solyc03g120630.2	-1	0	matdown	0	0	none	0	0	none	0	0	none	0	0	none	0	0	none
Solyc03g120640.2	0	0	none	0	0	none	0	0	none	0	0	none	0	0	none	0	0	none
Solyc03g120700.2	0	0	none	0	0	none	0	0	none	0	0	none	0	0	none	0	0	none
Solyc03g120710.2	0	0	none	0	0	none	0	1	patup	0	1	patup	0	0	none	0	0	none
Solyc03g120720.2	0	0	none	0	-1	patdown	0	0	none	0	-1	patdown	0	0	none	0	0	none
Solyc03g120780.2	0	0	none	0	0	none	0	0	none	0	0	none	0	0	none	0	0	none
Solyc03g120810.2	0	0	none	0	0	none	0	0	none	0	0	none	0	0	none	0	0	none
Solyc03g120850.2	0	0	none	0	0	none	0	0	none	0	0	none	0	0	none	0	0	none
Solyc03g120910.2	0	0	none	0	0	none	0	0	none	0	0	none	0	0	none	0	0	none
Solyc03g120940.2	0	0	none	0	0	none	0	0	none	0	0	none	0	0	none	0	0	none
Solyc03g121020.2	0	0	none	0	0	none	0	0	none	0	0	none	1	0	matup	-1	0	matdown
Solyc03g121040.2	1	0	matup	1	0	matup	-1	-1	matchdown	-1	-1	matchdown	0	0	none	0	0	none
Solyc03g121070.2	-1	0	matdown	0	0	none	-1	0	matdown	-1	0	matdown	-1	0	matdown	0	0	none
Solyc03g121100.2	0	0	none	0	0	none	0	0	none	0	0	none	-1	0	matdown	0	0	none
Solyc03g121120.2	0	0	none	0	0	none	0	0	none	0	0	none	0	0	none	0	0	none
Solyc03g121130.2	0	0	none	0	0	none	-1	0	matdown	-1	0	matdown	0	0	none	0	0	none
Solyc03g121270.2	0	0	none	0	0	none	0	1	patup	0	1	patup	0	0	none	0	0	none
Solyc03g121290.2	0	0	none	0	0	none	0	-1	patdown	0	0	none	0	0	none	0	-1	patdown
Solyc03g121310.2	-1	0	matdown	0	0	none	0	-1	patdown	0	0	none	0	0	none	0	0	none
Solyc03g121330.2	0	0	none	0	0	none	0	0	none	0	-1	patdown	0	0	none	0	0	none
Solyc03g121360.1	0	0	none	0	0	none	0	0	none	0	0	none	0	0	none	0	0	none
Solyc03g121370.2	0	0	none	0	0	none	0	0	none	0	-1	patdown	0	0	none	0	0	none
Solyc03g121410.2	0	0	none	0	0	none	0	0	none	0	0	none	0	0	none	0	0	none
Solyc03g121440.2	0	0	none	0	0	none	0	0	none	0	0	none	0	0	none	0	0	none
Solyc03g121460.1	0	0	none	0	0	none	1	1	matchup	1	1	matchup	0	0	none	0	0	none
Solyc03g121480.2	0	0	none	0	0	none	0	0	none	0	0	none	0	0	none	0	0	none
Solyc03g121570.2	0	0	none	0	0	none	0	-1	patdown	0	0	none	0	0	none	0	0	none
Solyc03g121580.2	0	0	none	0	0	none	0	-1	patdown	0	0	none	0	0	none	0	0	none
Solyc03g121590.2	0	0	none	0	0	none	0	0	none	0	0	none	0	0	none	0	0	none
Solyc03g121600.2	0	0	none	0	-1	patdown	0	0	none	0	0	none	0	0	none	0	0	none
Solyc03g121640.2	0	0	none	0	0	none	0	0	none	0	0	none	0	0	none	0	0	none
Solyc03g121700.2	0	0	none	0	0	none	0	-1	patdown	0	0	none	0	0	none	0	-1	patdown
Solyc03g121720.2	1	0	matup	0	0	none	0	0	none	0	0	none	0	0	none	0	0	none
Solyc03g121730.2	0	0	none	0	0	none	0	0	none	0	0	none	0	0	none	0	0	none
Solyc03g121820.2	0	0	none	0	0	none	0	0	none	0	0	none	0	0	none	0	0	none
Solyc03g121830.1	0	0	none	0	0	none	0	0	none	0	0	none	0	0	none	0	0	none
Solyc03g121880.2	0	0	none	0	0	none	0	0	none	0	0	none	0	0	none	0	0	none
Solyc03g121910.1	1	0	matup	0	0	none	0	0	none	0	0	none	0	0	none	0	0	none
Solyc03g121920.2	0	0	none	0	0	none	0	0	none	0	0	none	0	0	none	0	0	none
Solyc03g121950.2	0	0	none	0	0	none	0	0	none	0	0	none	0	0	none	0	0	none
Solyc03g121960.2	0	0	none	0	0	none	0	1	patup	0	0	none	0	0	none	0	0	none
Solyc03g121980.2	0	0	none	0	0	none	0	0	none	0	0	none	0	0	none	1	0	matup
Solyc03g121990.2	0	0	none	0	0	none	1	0	matup	0	0	none	0	0	none	0	0	none
Solyc03g122020.2	0	0	none	0	0	none	0	-1	patdown	-1	0	matdown	1	0	matup	0	-1	patdown
Solyc03g122040.2	0	0	none	0	0	none	0	1	patup	0	1	patup	0	0	none	0	0	none
Solyc03g122090.2	0	0	none	0	0	none	0	0	none	0	0	none	0	0	none	0	0	none
Solyc03g122180.2	-1	0	matdown	0	0	none	0	0	none	0	0	none	0	0	none	0	0	none
Solyc03g122190.2	0	0	none	0	0	none	0	0	none	0	0	none	0	0	none	0	0	none
Solyc03g122250.2	0	0	none	0	0	none	0	0	none	0	0	none	0	0	none	0	0	none
Solyc03g122260.2	0	0	none	0	0	none	0	-1	patdown	0	0	none	0	0	none	0	0	none
Solyc03g122300.1	0	0	none	0	0	none	0	0	none	0	0	none	0	0	none	0	0	none
Solyc03g122310.2	0	0	none	0	0	none	1	1	matchup	0	0	none	0	0	none	0	0	none
Solyc03g123370.2	1	0	matup	1	0	matup	0	0	none	1	0	matup	0	0	none	0	0	none
Solyc03g123500.2	-1	0	matdown	0	0	none	0	1	patup	0	0	none	0	0	none	0	1	patup
Solyc03g123520.2	0	0	none	0	0	none	1	0	matup	0	0	none	0	0	none	0	0	none
Solyc03g123560.2	0	0	none	0	0	none	0	0	none	0	0	none	0	0	none	0	0	none
Solyc03g123570.2	0	0	none	0	0	none	0	0	none	0	0	none	0	0	none	0	0	none
Solyc03g123610.2	-1	0	matdown	0	0	none	0	0	none	0	0	none	0	0	none	0	0	none
Solyc03g123620.2	1	0	matup	1	0	matup	0	0	none	0	0	none	0	0	none	0	0	none
Solyc03g123660.2	0	0	none	0	0	none	0	0	none	0	0	none	0	0	none	0	0	none
Solyc03g123700.2	0	0	none	0	0	none	0	0	none	0	1	patup	0	0	none	0	0	none
Solyc03g123730.2	-1	0	matdown	0	0	none	0	0	none	0	0	none	0	0	none	0	-1	patdown
Solyc03g123740.2	0	0	none	0	0	none	0	0	none	0	0	none	0	0	none	0	0	none
Solyc03g123760.2	0	0	none	0	0	none	0	0	none	0	0	none	0	0	none	0	0	none
Solyc03g123830.2	1	0	matup	1	0	matup	0	0	none	0	0	none	0	0	none	0	0	none
Solyc03g123840.2	0	0	none	0	0	none	0	0	none	0	0	none	0	0	none	0	0	none
Solyc03g123870.2	0	0	none	0	0	none	0	0	none	0	0	none	1	0	matup	0	0	none
Solyc03g123880.2	0	-1	patdown	1	0	matup	0	0	none	0	0	none	0	0	none	0	0	none
Solyc03g123890.2	0	0	none	0	0	none	0	0	none	0	0	none	0	0	none	0	0	none
Solyc03g123900.2	0	0	none	0	1	patup	0	0	none	0	0	none	1	0	matup	1	0	matup
Solyc03g123910.2	0	0	none	0	0	none	0	0	none	0	0	none	0	0	none	0	0	none
Solyc03g123960.2	0	0	none	0	0	none	0	0	none	0	0	none	0	0	none	0	0	none
Solyc03g123980.2	0	0	none	0	0	none	0	0	none	0	0	none	0	0	none	0	0	none
Solyc03g123990.2	0	0	none	0	0	none	0	0	none	0	0	none	0	0	none	0	0	none
Solyc03g124010.2	0	0	none	0	0	none	0	0	none	0	0	none	0	0	none	0	0	none
Solyc03g124060.2	0	0	none	0	0	none	0	0	none	0	0	none	0	0	none	0	0	none
Solyc04g005030.2	0	0	none	0	0	none	0	0	none	0	0	none	0	0	none	0	0	none
Solyc04g005080.2	0	0	none	-1	0	matdown	0	0	none	0	1	patup	0	0	none	0	0	none
Solyc04g005130.2	0	0	none	0	0	none	0	0	none	1	0	matup	0	0	none	0	0	none
Solyc04g005270.1	0	0	none	0	0	none	0	0	none	0	0	none	0	0	none	0	0	none
Solyc04g005310.2	0	0	none	0	0	none	0	1	patup	0	0	none	0	1	patup	0	0	none
Solyc04g005330.2	0	0	none	0	0	none	0	-1	patdown	0	0	none	0	0	none	0	0	none
Solyc04g005340.2	0	0	none	0	0	none	0	0	none	0	0	none	0	0	none	0	0	none
Solyc04g005350.2	0	0	none	0	1	patup	0	0	none	-1	0	matdown	0	0	none	0	0	none
Solyc04g005430.2	0	0	none	0	0	none	0	0	none	0	0	none	0	0	none	0	0	none
Solyc04g005450.2	0	0	none	0	0	none	0	0	none	0	-1	patdown	0	0	none	0	0	none
Solyc04g005490.2	0	0	none	0	0	none	0	0	none	0	0	none	0	0	none	0	0	none
Solyc04g005500.2	0	0	none	0	0	none	0	0	none	0	0	none	0	0	none	0	0	none
Solyc04g005530.2	0	0	none	0	0	none	0	1	patup	0	0	none	0	0	none	0	0	none
Solyc04g005590.2	0	0	none	0	0	none	0	0	none	0	1	patup	0	0	none	0	0	none
Solyc04g005680.2	0	0	none	0	0	none	0	-1	patdown	0	0	none	0	0	none	0	0	none
Solyc04g005690.2	0	0	none	1	0	matup	0	0	none	0	-1	patdown	0	0	none	0	0	none
Solyc04g005860.2	0	0	none	0	0	none	0	0	none	0	0	none	0	0	none	0	0	none
Solyc04g006970.2	0	0	none	0	0	none	0	0	none	0	0	none	0	0	none	0	0	none
Solyc04g007020.2	0	0	none	0	0	none	0	0	none	1	1	matchup	0	0	none	0	0	none
Solyc04g007120.2	0	0	none	0	0	none	0	0	none	0	0	none	0	0	none	0	0	none
Solyc04g007220.2	0	0	none	0	0	none	0	0	none	0	0	none	0	0	none	0	0	none
Solyc04g007270.2	0	0	none	0	0	none	0	0	none	0	0	none	0	0	none	0	0	none
Solyc04g007280.2	0	0	none	0	0	none	0	0	none	0	1	patup	0	0	none	0	0	none
Solyc04g007370.2	0	0	none	0	0	none	0	0	none	0	0	none	0	0	none	0	0	none
Solyc04g007460.2	0	0	none	0	0	none	1	1	matchup	0	0	none	0	0	none	0	0	none
Solyc04g007520.2	0	0	none	0	0	none	0	0	none	0	0	none	0	0	none	0	0	none
Solyc04g007550.2	0	0	none	-1	0	matdown	0	-1	patdown	0	0	none	0	0	none	0	-1	patdown
Solyc04g007560.2	0	0	none	-1	0	matdown	0	0	none	0	0	none	0	0	none	0	0	none
Solyc04g007600.2	1	0	matup	0	0	none	0	0	none	0	0	none	0	0	none	0	0	none
Solyc04g007610.2	-1	0	matdown	0	0	none	0	-1	patdown	0	0	none	0	0	none	0	0	none
Solyc04g007660.1	0	0	none	0	0	none	0	0	none	0	0	none	0	0	none	0	0	none
Solyc04g007710.2	0	0	none	0	1	patup	0	0	none	1	1	matchup	0	0	none	0	0	none
Solyc04g007730.2	-1	0	matdown	0	0	none	0	0	none	0	0	none	0	0	none	0	0	none
Solyc04g007860.2	0	0	none	0	0	none	0	1	patup	0	0	none	0	0	none	0	0	none
Solyc04g007890.2	0	0	none	0	0	none	0	0	none	0	0	none	0	0	none	0	0	none
Solyc04g007970.2	0	0	none	0	0	none	0	0	none	0	0	none	0	0	none	0	0	none
Solyc04g007980.2	1	0	matup	0	0	none	0	1	patup	0	0	none	0	0	none	0	0	none
Solyc04g008010.2	0	0	none	0	0	none	0	0	none	-1	0	matdown	0	0	none	0	0	none
Solyc04g008020.2	1	0	matup	-1	0	matdown	0	0	none	0	0	none	0	0	none	0	0	none
Solyc04g008040.2	0	0	none	0	0	none	0	0	none	0	0	none	0	0	none	0	0	none
Solyc04g008050.2	0	0	none	0	0	none	0	0	none	0	0	none	0	0	none	0	0	none
Solyc04g008240.2	0	0	none	0	0	none	0	1	patup	0	0	none	0	0	none	0	0	none
Solyc04g008290.2	0	0	none	0	0	none	0	1	patup	0	0	none	0	0	none	0	1	patup
Solyc04g008340.2	0	0	none	0	0	none	0	-1	patdown	0	-1	patdown	0	0	none	0	0	none
Solyc04g008460.2	0	0	none	0	0	none	0	0	none	0	0	none	0	0	none	0	0	none
Solyc04g008490.1	1	0	matup	1	-1	matuppatdown	0	1	patup	0	-1	patdown	0	0	none	0	1	patup
Solyc04g008510.2	0	0	none	0	0	none	0	-1	patdown	0	-1	patdown	0	0	none	0	0	none
Solyc04g008520.2	0	0	none	0	0	none	0	0	none	0	0	none	0	0	none	0	0	none
Solyc04g008580.2	0	0	none	-1	1	matdownpatup	0	-1	patdown	-1	0	matdown	-1	0	matdown	-1	-1	matchdown
Solyc04g008590.2	-1	0	matdown	0	0	none	0	0	none	-1	0	matdown	0	0	none	0	0	none
Solyc04g008610.2	0	0	none	0	0	none	0	0	none	0	0	none	0	0	none	0	0	none
Solyc04g008620.2	0	0	none	0	0	none	0	0	none	0	0	none	0	0	none	0	0	none
Solyc04g008680.2	0	0	none	0	0	none	0	-1	patdown	-1	0	matdown	0	0	none	0	0	none
Solyc04g008710.2	0	0	none	0	0	none	0	0	none	1	1	matchup	0	0	none	0	0	none
Solyc04g008740.2	0	0	none	0	0	none	0	0	none	0	0	none	0	0	none	0	0	none
Solyc04g008750.2	0	0	none	0	0	none	0	0	none	0	0	none	0	0	none	0	0	none
Solyc04g008760.1	0	0	none	0	0	none	0	0	none	0	0	none	0	0	none	0	0	none
Solyc04g008780.2	0	0	none	0	0	none	0	0	none	0	0	none	0	0	none	0	0	none
Solyc04g008810.2	0	0	none	0	0	none	0	0	none	0	0	none	0	0	none	0	0	none
Solyc04g008820.2	0	0	none	0	0	none	0	0	none	0	0	none	0	0	none	0	0	none
Solyc04g008860.2	0	0	none	0	0	none	0	0	none	0	0	none	0	0	none	0	0	none
Solyc04g008990.2	0	0	none	0	0	none	0	1	patup	0	0	none	0	0	none	0	0	none
Solyc04g009060.2	0	1	patup	0	0	none	0	0	none	0	0	none	0	0	none	0	0	none
Solyc04g009200.2	0	0	none	0	0	none	0	0	none	0	0	none	0	0	none	0	0	none
Solyc04g009310.2	0	1	patup	1	0	matup	0	-1	patdown	0	0	none	0	1	patup	0	0	none
Solyc04g009320.2	0	0	none	0	0	none	0	-1	patdown	-1	0	matdown	0	0	none	0	0	none
Solyc04g009340.2	0	0	none	0	0	none	0	0	none	0	0	none	0	0	none	0	0	none
Solyc04g009350.2	0	0	none	0	0	none	0	0	none	0	-1	patdown	0	0	none	0	0	none
Solyc04g010070.2	0	0	none	0	0	none	0	0	none	0	0	none	0	0	none	0	0	none
Solyc04g010080.2	1	0	matup	1	0	matup	0	0	none	0	1	patup	0	0	none	0	0	none
Solyc04g010120.2	-1	0	matdown	0	0	none	0	0	none	0	0	none	0	0	none	0	0	none
Solyc04g010190.1	0	0	none	0	0	none	0	1	patup	0	0	none	0	0	none	0	0	none
Solyc04g010220.2	0	0	none	0	0	none	0	0	none	0	0	none	0	0	none	0	0	none
Solyc04g010230.2	0	0	none	1	0	matup	0	0	none	0	0	none	0	0	none	0	0	none
Solyc04g010260.2	0	0	none	0	0	none	0	0	none	0	-1	patdown	0	0	none	0	0	none
Solyc04g010310.2	1	0	matup	1	0	matup	0	0	none	0	0	none	0	0	none	0	0	none
Solyc04g011350.2	0	0	none	0	0	none	0	0	none	0	0	none	0	0	none	0	0	none
Solyc04g011360.2	0	0	none	0	0	none	0	0	none	-1	-1	matchdown	0	0	none	0	0	none
Solyc04g011380.2	0	0	none	0	0	none	0	0	none	0	0	none	0	0	none	0	0	none
Solyc04g011390.1	0	0	none	0	0	none	0	0	none	0	0	none	0	0	none	0	0	none
Solyc04g011400.2	1	-1	matuppatdown	1	0	matup	0	0	none	0	0	none	0	0	none	0	0	none
Solyc04g011430.2	1	0	matup	1	0	matup	0	1	patup	0	0	none	0	0	none	0	1	patup
Solyc04g011440.2	-1	0	matdown	0	0	none	0	0	none	0	1	patup	0	0	none	0	0	none
Solyc04g011500.2	0	0	none	0	0	none	0	0	none	0	0	none	0	0	none	0	0	none
Solyc04g011550.2	0	0	none	0	0	none	0	1	patup	0	0	none	0	0	none	0	1	patup
Solyc04g011580.2	0	0	none	0	0	none	0	-1	patdown	1	0	matup	0	0	none	0	0	none
Solyc04g011620.2	0	0	none	0	0	none	0	0	none	0	0	none	0	0	none	0	0	none
Solyc04g011650.2	0	-1	patdown	0	0	none	0	0	none	0	0	none	0	0	none	0	0	none
Solyc04g012060.2	0	0	none	0	0	none	0	0	none	0	-1	patdown	0	0	none	0	0	none
Solyc04g012120.2	0	0	none	0	0	none	0	0	none	0	0	none	0	0	none	0	0	none
Solyc04g012170.2	0	0	none	0	0	none	1	1	matchup	0	0	none	0	0	none	0	0	none
Solyc04g012180.2	0	0	none	0	0	none	0	0	none	0	0	none	0	0	none	0	0	none
Solyc04g014250.2	-1	0	matdown	-1	0	matdown	0	-1	patdown	0	0	none	0	0	none	0	0	none
Solyc04g014370.2	0	0	none	0	0	none	0	1	patup	1	0	matup	0	0	none	0	0	none
Solyc04g014460.2	0	0	none	0	1	patup	0	0	none	0	0	none	1	0	matup	1	0	matup
Solyc04g014490.1	0	0	none	0	0	none	0	0	none	0	0	none	0	0	none	0	0	none
Solyc04g014500.2	-1	0	matdown	-1	0	matdown	0	0	none	0	0	none	0	0	none	0	0	none
Solyc04g014560.2	1	0	matup	1	1	matchup	0	0	none	0	0	none	1	0	matup	1	0	matup
Solyc04g014570.2	1	0	matup	1	0	matup	0	1	patup	0	0	none	0	0	none	0	1	patup
Solyc04g014670.2	-1	0	matdown	0	0	none	0	0	none	-1	0	matdown	0	0	none	0	0	none
Solyc04g014680.2	0	0	none	-1	0	matdown	0	0	none	0	-1	patdown	0	0	none	0	0	none
Solyc04g014710.2	0	0	none	0	0	none	0	0	none	0	0	none	0	0	none	0	0	none
Solyc04g014720.2	0	0	none	0	0	none	0	0	none	0	0	none	0	0	none	0	0	none
Solyc04g014730.2	0	0	none	0	0	none	0	0	none	0	0	none	-1	0	matdown	0	0	none
Solyc04g014760.2	0	0	none	0	0	none	0	0	none	0	0	none	0	0	none	0	0	none
Solyc04g014870.2	0	0	none	0	0	none	0	0	none	0	0	none	0	0	none	0	0	none
Solyc04g015020.2	0	0	none	0	0	none	0	0	none	1	1	matchup	0	0	none	0	0	none
Solyc04g015050.2	0	0	none	0	0	none	0	0	none	0	0	none	0	0	none	0	0	none
Solyc04g015100.2	0	0	none	0	0	none	0	0	none	0	0	none	0	0	none	0	0	none
Solyc04g015130.2	0	0	none	0	0	none	0	0	none	0	0	none	0	0	none	0	0	none
Solyc04g015180.2	0	0	none	0	0	none	-1	0	matdown	0	0	none	0	0	none	0	0	none
Solyc04g015270.2	0	0	none	0	0	none	0	0	none	0	0	none	0	0	none	0	0	none
Solyc04g015290.2	0	0	none	0	0	none	0	0	none	0	0	none	0	0	none	0	0	none
Solyc04g015300.2	0	0	none	0	0	none	0	-1	patdown	0	0	none	0	0	none	0	0	none
Solyc04g015340.2	0	0	none	0	0	none	0	0	none	0	0	none	0	0	none	0	0	none
Solyc04g015370.2	0	0	none	0	-1	patdown	0	0	none	0	-1	patdown	0	0	none	0	0	none
Solyc04g015450.2	0	0	none	0	0	none	0	0	none	0	0	none	0	0	none	0	0	none
Solyc04g015560.2	1	0	matup	0	0	none	0	0	none	1	0	matup	0	0	none	0	0	none
Solyc04g015620.2	0	0	none	0	0	none	-1	0	matdown	0	0	none	0	0	none	0	0	none
Solyc04g015680.2	0	0	none	0	1	patup	0	0	none	0	0	none	0	0	none	0	0	none
Solyc04g015690.2	0	0	none	0	0	none	0	0	none	0	0	none	0	0	none	0	0	none
Solyc04g015740.2	0	0	none	0	0	none	0	0	none	0	0	none	0	0	none	0	0	none
Solyc04g015750.2	0	0	none	0	0	none	0	0	none	0	0	none	0	0	none	1	0	matup
Solyc04g015830.2	0	0	none	0	0	none	0	0	none	0	1	patup	0	0	none	0	0	none
Solyc04g015970.2	0	0	none	0	1	patup	0	0	none	0	1	patup	-1	0	matdown	0	0	none
Solyc04g016240.2	0	0	none	0	0	none	-1	0	matdown	0	-1	patdown	0	0	none	0	0	none
Solyc04g016260.2	0	0	none	0	0	none	0	0	none	0	0	none	0	0	none	0	0	none
Solyc04g016330.2	0	0	none	1	0	matup	0	1	patup	0	1	patup	1	0	matup	1	0	matup
Solyc04g016360.2	0	0	none	0	0	none	0	-1	patdown	0	0	none	0	0	none	0	0	none
Solyc04g016380.2	0	0	none	0	0	none	-1	0	matdown	-1	0	matdown	0	0	none	0	0	none
Solyc04g016400.2	0	0	none	0	0	none	0	0	none	0	0	none	0	0	none	0	0	none
Solyc04g016410.2	0	0	none	0	1	patup	0	0	none	0	1	patup	0	0	none	0	0	none
Solyc04g017690.2	0	0	none	0	0	none	0	0	none	0	1	patup	0	0	none	0	0	none
Solyc04g017710.2	0	1	patup	0	0	none	0	0	none	0	0	none	0	0	none	0	0	none
Solyc04g024520.2	0	0	none	0	0	none	0	0	none	0	1	patup	0	0	none	0	0	none
Solyc04g024590.2	0	0	none	0	0	none	0	0	none	0	0	none	0	0	none	0	0	none
Solyc04g024940.2	0	0	none	0	0	none	0	0	none	0	0	none	0	0	none	0	0	none
Solyc04g025300.2	0	0	none	0	0	none	0	0	none	0	0	none	0	0	none	0	0	none
Solyc04g025560.2	1	0	matup	0	0	none	0	1	patup	0	0	none	0	0	none	0	1	patup
Solyc04g025870.2	0	0	none	0	0	none	0	0	none	0	0	none	0	0	none	0	0	none
Solyc04g025990.2	0	0	none	0	0	none	1	1	matchup	1	1	matchup	0	0	none	0	0	none
Solyc04g026030.2	0	0	none	1	0	matup	0	0	none	0	0	none	0	0	none	0	0	none
Solyc04g026100.1	0	1	patup	0	0	none	0	0	none	0	0	none	0	1	patup	0	0	none
Solyc04g026350.2	0	0	none	0	1	patup	0	0	none	1	1	matchup	0	0	none	-1	0	matdown
Solyc04g039950.2	0	0	none	0	0	none	0	0	none	0	-1	patdown	0	0	none	0	0	none
Solyc04g045340.2	1	1	matchup	1	0	matup	1	0	matup	0	0	none	0	0	none	0	0	none
Solyc04g045480.2	0	0	none	0	0	none	0	0	none	0	0	none	0	0	none	0	0	none
Solyc04g045660.2	0	0	none	0	0	none	0	0	none	0	0	none	0	0	none	0	0	none
Solyc04g047770.2	0	0	none	0	0	none	0	1	patup	0	0	none	0	0	none	0	0	none
Solyc04g049010.2	0	0	none	0	0	none	0	1	patup	0	0	none	0	0	none	0	0	none
Solyc04g049070.2	0	0	none	0	0	none	0	0	none	0	-1	patdown	0	1	patup	0	0	none
Solyc04g049130.2	0	0	none	0	0	none	0	0	none	0	0	none	0	0	none	0	0	none
Solyc04g049140.2	0	0	none	0	0	none	0	0	none	0	0	none	0	0	none	0	0	none
Solyc04g049160.2	0	0	none	1	0	matup	1	0	matup	0	0	none	0	0	none	0	0	none
Solyc04g049330.2	0	0	none	1	1	matchup	0	0	none	0	1	patup	1	0	matup	0	0	none
Solyc04g049350.2	0	0	none	0	0	none	0	0	none	0	0	none	0	0	none	0	0	none
Solyc04g049380.2	0	0	none	0	0	none	0	0	none	0	0	none	0	0	none	0	0	none
Solyc04g049390.2	0	0	none	0	0	none	0	0	none	0	0	none	0	0	none	0	0	none
Solyc04g049450.2	0	0	none	0	-1	patdown	0	0	none	0	-1	patdown	0	0	none	0	0	none
Solyc04g049490.2	0	0	none	0	0	none	0	0	none	0	0	none	0	0	none	0	0	none
Solyc04g049630.2	0	0	none	0	0	none	0	0	none	0	-1	patdown	0	0	none	0	0	none
Solyc04g049670.2	0	0	none	0	0	none	0	0	none	0	0	none	0	0	none	0	0	none
Solyc04g049690.2	0	0	none	0	0	none	0	0	none	0	0	none	0	0	none	0	0	none
Solyc04g050150.2	0	0	none	0	0	none	0	0	none	0	0	none	0	0	none	0	0	none
Solyc04g050470.2	0	0	none	0	0	none	0	0	none	0	0	none	0	0	none	0	0	none
Solyc04g050480.2	0	0	none	0	0	none	0	0	none	0	0	none	0	0	none	0	0	none
Solyc04g051190.2	0	0	none	0	0	none	0	0	none	0	0	none	0	0	none	0	0	none
Solyc04g051200.1	0	0	none	0	0	none	0	0	none	0	0	none	0	0	none	0	0	none
Solyc04g051310.2	0	0	none	0	0	none	0	0	none	0	0	none	0	0	none	0	0	none
Solyc04g051340.2	0	0	none	0	0	none	1	0	matup	1	0	matup	0	0	none	0	0	none
Solyc04g051370.2	0	0	none	0	-1	patdown	0	-1	patdown	0	-1	patdown	0	0	none	0	0	none
Solyc04g051670.2	0	0	none	0	0	none	-1	-1	matchdown	0	-1	patdown	0	0	none	0	-1	patdown
Solyc04g051710.1	1	0	matup	0	1	patup	0	0	none	0	1	patup	0	0	none	0	0	none
Solyc04g051800.2	0	0	none	0	0	none	0	0	none	0	1	patup	0	0	none	0	0	none
Solyc04g051830.2	0	0	none	0	0	none	0	0	none	0	0	none	0	0	none	0	0	none
Solyc04g051850.2	0	0	none	0	0	none	0	1	patup	0	0	none	0	0	none	0	0	none
Solyc04g054140.2	0	0	none	0	0	none	0	0	none	0	0	none	0	0	none	0	0	none
Solyc04g054180.2	0	0	none	0	0	none	-1	0	matdown	-1	0	matdown	0	0	none	0	0	none
Solyc04g054190.2	-1	0	matdown	-1	0	matdown	0	0	none	0	0	none	0	0	none	1	0	matup
Solyc04g054330.2	0	0	none	0	0	none	0	0	none	0	0	none	0	0	none	0	0	none
Solyc04g054460.2	0	0	none	0	0	none	0	0	none	0	0	none	0	0	none	0	0	none
Solyc04g054470.2	0	1	patup	0	-1	patdown	0	0	none	0	-1	patdown	0	1	patup	0	0	none
Solyc04g054480.2	0	0	none	0	0	none	0	0	none	0	0	none	0	0	none	0	0	none
Solyc04g054490.2	0	0	none	0	0	none	0	0	none	0	0	none	0	0	none	0	0	none
Solyc04g054710.2	0	0	none	0	1	patup	0	0	none	0	1	patup	0	0	none	1	0	matup
Solyc04g054740.2	-1	0	matdown	0	0	none	0	0	none	0	0	none	-1	0	matdown	0	0	none
Solyc04g054880.2	0	0	none	0	0	none	0	0	none	0	0	none	0	0	none	0	0	none
Solyc04g054890.2	0	0	none	0	0	none	0	0	none	0	0	none	0	0	none	0	0	none
Solyc04g054910.2	1	0	matup	1	0	matup	0	1	patup	0	1	patup	0	0	none	0	0	none
Solyc04g054980.2	0	0	none	0	0	none	0	-1	patdown	0	1	patup	0	0	none	0	-1	patdown
Solyc04g054990.2	0	0	none	0	0	none	0	0	none	0	0	none	0	0	none	0	0	none
Solyc04g055120.2	0	0	none	0	0	none	0	0	none	0	0	none	0	0	none	0	0	none
Solyc04g055160.2	0	0	none	0	0	none	0	1	patup	0	0	none	0	0	none	0	1	patup
Solyc04g055170.2	0	0	none	0	0	none	0	0	none	0	1	patup	0	0	none	0	0	none
Solyc04g055190.2	0	0	none	0	0	none	0	0	none	0	0	none	0	0	none	0	0	none
Solyc04g056270.2	1	0	matup	1	0	matup	0	0	none	0	1	patup	1	0	matup	1	0	matup
Solyc04g056280.2	0	0	none	0	1	patup	0	0	none	0	1	patup	0	0	none	0	0	none
Solyc04g056390.2	0	0	none	0	0	none	0	-1	patdown	0	0	none	0	0	none	0	-1	patdown
Solyc04g057870.2	0	0	none	0	0	none	0	0	none	0	0	none	0	0	none	0	0	none
Solyc04g057880.2	0	0	none	0	0	none	0	0	none	0	0	none	0	0	none	0	0	none
Solyc04g057930.2	0	0	none	0	0	none	1	1	matchup	0	1	patup	0	0	none	0	0	none
Solyc04g058070.2	0	0	none	0	0	none	0	0	none	0	1	patup	0	0	none	0	0	none
Solyc04g058090.2	1	0	matup	0	0	none	-1	0	matdown	0	0	none	0	0	none	0	0	none
Solyc04g063230.2	0	0	none	0	0	none	0	1	patup	0	1	patup	0	0	none	0	0	none
Solyc04g063280.2	1	1	matchup	0	0	none	0	0	none	0	0	none	0	0	none	0	0	none
Solyc04g063290.2	1	0	matup	1	0	matup	0	1	patup	0	1	patup	0	0	none	0	1	patup
Solyc04g063350.2	0	0	none	0	0	none	0	0	none	0	0	none	0	0	none	0	0	none
Solyc04g063380.2	0	0	none	0	0	none	1	1	matchup	0	1	patup	0	0	none	0	0	none
Solyc04g064810.2	0	0	none	0	0	none	0	0	none	0	0	none	0	0	none	0	0	none
Solyc04g070980.2	-1	0	matdown	-1	0	matdown	1	-1	matuppatdown	0	0	none	0	0	none	0	0	none
Solyc04g070990.2	0	0	none	0	0	none	0	0	none	0	0	none	0	0	none	0	0	none
Solyc04g071010.2	0	0	none	0	0	none	0	0	none	-1	1	matdownpatup	0	0	none	0	0	none
Solyc04g071040.2	0	0	none	0	0	none	0	0	none	0	1	patup	0	0	none	0	0	none
Solyc04g071130.1	0	0	none	0	0	none	0	0	none	0	0	none	0	0	none	0	0	none
Solyc04g071140.2	0	0	none	0	0	none	0	0	none	0	0	none	0	0	none	0	0	none
Solyc04g071310.2	0	0	none	0	0	none	0	0	none	0	0	none	0	0	none	0	0	none
Solyc04g071320.2	0	0	none	1	0	matup	0	0	none	-1	-1	matchdown	0	0	none	1	0	matup
Solyc04g071350.2	0	0	none	0	0	none	0	0	none	0	0	none	0	0	none	0	0	none
Solyc04g071480.1	0	0	none	0	0	none	0	0	none	0	0	none	0	0	none	0	0	none
Solyc04g071510.2	0	0	none	0	0	none	0	0	none	0	0	none	0	0	none	0	0	none
Solyc04g071550.2	0	0	none	0	0	none	0	0	none	0	0	none	0	0	none	0	0	none
Solyc04g071560.2	1	0	matup	1	0	matup	0	1	patup	0	0	none	0	0	none	0	0	none
Solyc04g071650.2	0	0	none	0	0	none	0	0	none	0	0	none	0	0	none	0	0	none
Solyc04g071660.2	0	0	none	0	0	none	0	0	none	-1	0	matdown	0	0	none	0	0	none
Solyc04g071700.2	0	0	none	0	0	none	0	0	none	0	0	none	0	0	none	0	0	none
Solyc04g071860.2	0	0	none	0	0	none	0	0	none	0	0	none	0	0	none	0	0	none
Solyc04g071880.2	0	0	none	0	0	none	0	0	none	0	0	none	1	0	matup	0	0	none
Solyc04g071980.2	0	0	none	0	0	none	0	0	none	0	0	none	0	0	none	0	0	none
Solyc04g071990.2	0	0	none	0	0	none	0	0	none	0	0	none	0	0	none	0	0	none
Solyc04g072120.2	0	0	none	0	0	none	0	-1	patdown	0	1	patup	0	0	none	1	-1	matuppatdown
Solyc04g072160.2	0	0	none	0	0	none	-1	0	matdown	0	0	none	0	0	none	0	0	none
Solyc04g072200.1	0	0	none	0	0	none	0	0	none	0	0	none	0	0	none	0	0	none
Solyc04g072220.2	0	0	none	0	0	none	0	0	none	0	1	patup	0	0	none	0	0	none
Solyc04g072260.1	0	0	none	0	0	none	0	-1	patdown	0	0	none	1	0	matup	0	0	none
Solyc04g072290.2	0	0	none	0	0	none	0	0	none	0	0	none	0	0	none	0	0	none
Solyc04g072400.2	0	0	none	0	0	none	0	0	none	0	0	none	0	0	none	0	0	none
Solyc04g072410.2	0	0	none	0	0	none	0	0	none	0	0	none	0	0	none	-1	0	matdown
Solyc04g072450.2	1	0	matup	0	0	none	0	0	none	0	0	none	0	0	none	0	0	none
Solyc04g072560.2	0	0	none	0	0	none	0	0	none	0	0	none	0	0	none	0	0	none
Solyc04g072570.2	-1	0	matdown	-1	0	matdown	0	-1	patdown	0	0	none	0	0	none	0	-1	patdown
Solyc04g072630.2	0	0	none	0	0	none	0	0	none	0	0	none	0	0	none	0	0	none
Solyc04g072640.2	0	0	none	0	0	none	0	0	none	0	0	none	0	0	none	0	0	none
Solyc04g072660.2	0	0	none	0	0	none	0	0	none	0	0	none	1	0	matup	0	0	none
Solyc04g072670.2	0	0	none	0	0	none	0	0	none	0	0	none	0	0	none	0	0	none
Solyc04g072800.2	-1	0	matdown	0	0	none	0	0	none	0	0	none	0	0	none	0	0	none
Solyc04g072830.2	0	0	none	0	0	none	0	0	none	0	0	none	0	0	none	0	0	none
Solyc04g072880.2	0	0	none	0	0	none	0	0	none	0	0	none	0	0	none	0	0	none
Solyc04g072890.2	-1	0	matdown	0	0	none	0	1	patup	0	0	none	0	0	none	0	0	none
Solyc04g072900.1	0	0	none	0	0	none	0	1	patup	1	1	matchup	0	0	none	0	0	none
Solyc04g072910.2	0	0	none	0	0	none	0	0	none	0	0	none	0	0	none	0	-1	patdown
Solyc04g073970.2	0	0	none	0	0	none	0	1	patup	0	0	none	0	0	none	0	0	none
Solyc04g073990.2	0	0	none	0	0	none	0	0	none	0	0	none	0	0	none	-1	0	matdown
Solyc04g074040.2	0	0	none	0	0	none	0	0	none	0	1	patup	0	0	none	0	0	none
Solyc04g074100.2	0	0	none	0	0	none	0	0	none	0	0	none	0	0	none	0	0	none
Solyc04g074140.2	-1	0	matdown	-1	0	matdown	0	0	none	0	0	none	0	0	none	-1	0	matdown
Solyc04g074230.2	0	0	none	0	1	patup	0	0	none	0	1	patup	0	0	none	0	0	none
Solyc04g074240.2	0	0	none	0	1	patup	0	0	none	0	1	patup	0	0	none	0	0	none
Solyc04g074290.2	1	0	matup	1	0	matup	0	1	patup	0	1	patup	0	0	none	0	0	none
Solyc04g074410.1	0	0	none	0	-1	patdown	0	0	none	0	0	none	0	0	none	0	0	none
Solyc04g074480.2	-1	0	matdown	0	0	none	-1	0	matdown	-1	0	matdown	-1	0	matdown	0	0	none
Solyc04g074490.2	0	0	none	0	0	none	0	0	none	0	0	none	0	0	none	0	0	none
Solyc04g074510.2	0	0	none	0	1	patup	0	0	none	0	0	none	1	0	matup	1	0	matup
Solyc04g074550.2	0	1	patup	0	1	patup	1	0	matup	1	1	matchup	1	1	matchup	1	0	matup
Solyc04g074560.1	0	0	none	0	1	patup	0	0	none	-1	1	matdownpatup	0	0	none	0	0	none
Solyc04g074580.1	0	1	patup	0	0	none	0	0	none	0	0	none	0	0	none	0	0	none
Solyc04g074690.2	0	0	none	0	0	none	0	0	none	0	-1	patdown	0	0	none	0	0	none
Solyc04g074730.1	0	0	none	0	0	none	1	1	matchup	1	1	matchup	0	0	none	0	0	none
Solyc04g074980.2	0	0	none	0	0	none	0	0	none	0	0	none	-1	0	matdown	0	0	none
Solyc04g076030.1	0	0	none	0	0	none	0	0	none	0	0	none	0	0	none	0	0	none
Solyc04g076040.2	0	0	none	0	0	none	0	0	none	0	0	none	0	0	none	0	0	none
Solyc04g076050.2	0	0	none	0	0	none	0	0	none	0	-1	patdown	0	0	none	0	0	none
Solyc04g076060.2	0	1	patup	0	0	none	0	0	none	0	-1	patdown	1	0	matup	1	0	matup
Solyc04g076090.2	0	0	none	0	0	none	0	0	none	0	0	none	0	0	none	0	0	none
Solyc04g076100.2	0	0	none	0	0	none	0	0	none	0	1	patup	0	0	none	0	0	none
Solyc04g076110.2	0	0	none	0	0	none	1	0	matup	0	0	none	0	0	none	0	-1	patdown
Solyc04g076140.2	0	0	none	0	0	none	0	0	none	0	0	none	0	0	none	0	0	none
Solyc04g076180.2	0	0	none	0	0	none	0	0	none	0	0	none	0	0	none	0	0	none
Solyc04g076210.2	0	0	none	0	0	none	0	0	none	0	0	none	0	0	none	0	0	none
Solyc04g076230.2	0	0	none	0	0	none	0	0	none	0	0	none	0	0	none	0	0	none
Solyc04g076270.1	0	0	none	0	0	none	0	0	none	0	0	none	0	0	none	0	0	none
Solyc04g076380.2	0	0	none	-1	0	matdown	0	-1	patdown	0	0	none	0	0	none	-1	0	matdown
Solyc04g076430.2	0	0	none	0	0	none	0	0	none	0	0	none	0	0	none	0	0	none
Solyc04g076510.2	0	0	none	0	0	none	0	0	none	0	0	none	0	0	none	0	0	none
Solyc04g076520.1	0	0	none	0	0	none	0	0	none	0	0	none	0	0	none	0	0	none
Solyc04g076530.2	0	0	none	0	0	none	0	0	none	0	0	none	0	0	none	0	0	none
Solyc04g076570.2	0	0	none	0	0	none	0	0	none	0	0	none	0	0	none	0	0	none
Solyc04g076620.2	0	0	none	0	0	none	0	0	none	0	-1	patdown	0	0	none	0	0	none
Solyc04g076670.2	0	0	none	0	1	patup	0	0	none	0	1	patup	0	0	none	0	0	none
Solyc04g076740.2	-1	0	matdown	0	0	none	0	1	patup	0	1	patup	0	0	none	0	1	patup
Solyc04g076750.1	0	0	none	0	0	none	0	0	none	0	0	none	0	0	none	0	0	none
Solyc04g076790.2	0	0	none	0	0	none	0	0	none	1	0	matup	0	0	none	0	0	none
Solyc04g076810.2	0	0	none	0	0	none	1	0	matup	1	0	matup	0	0	none	0	0	none
Solyc04g076850.2	0	0	none	0	0	none	0	1	patup	0	0	none	0	0	none	0	0	none
Solyc04g076870.2	0	0	none	0	0	none	0	0	none	0	0	none	0	0	none	0	0	none
Solyc04g076880.2	0	1	patup	0	0	none	0	0	none	0	0	none	0	0	none	0	0	none
Solyc04g076910.2	0	0	none	0	0	none	0	0	none	0	0	none	0	0	none	0	0	none
Solyc04g077020.2	0	0	none	0	0	none	0	-1	patdown	0	0	none	0	0	none	0	-1	patdown
Solyc04g077040.2	0	0	none	0	0	none	-1	-1	matchdown	0	-1	patdown	0	0	none	0	0	none
Solyc04g077060.2	1	0	matup	0	0	none	1	0	matup	0	-1	patdown	0	0	none	0	0	none
Solyc04g077140.2	0	0	none	0	0	none	0	0	none	1	0	matup	0	0	none	0	0	none
Solyc04g077150.2	0	0	none	0	0	none	0	0	none	0	-1	patdown	0	0	none	0	0	none
Solyc04g077440.2	0	0	none	0	0	none	0	0	none	0	0	none	0	0	none	0	0	none
Solyc04g077470.2	0	0	none	0	0	none	1	1	matchup	0	1	patup	0	0	none	0	0	none
Solyc04g077500.2	0	0	none	0	0	none	0	0	none	0	0	none	-1	0	matdown	0	0	none
Solyc04g077600.2	0	0	none	0	0	none	0	0	none	0	0	none	0	0	none	0	0	none
Solyc04g077680.2	0	0	none	0	0	none	0	0	none	0	0	none	0	0	none	0	0	none
Solyc04g077820.2	0	0	none	0	0	none	0	0	none	0	0	none	0	0	none	0	0	none
Solyc04g077870.2	0	0	none	0	0	none	0	0	none	0	0	none	-1	0	matdown	0	0	none
Solyc04g077920.2	0	0	none	0	0	none	0	1	patup	0	0	none	0	0	none	0	0	none
Solyc04g077930.2	1	0	matup	0	0	none	0	1	patup	0	0	none	0	0	none	-1	0	matdown
Solyc04g077970.2	1	0	matup	1	0	matup	0	1	patup	-1	0	matdown	0	0	none	0	1	patup
Solyc04g078000.2	0	0	none	0	0	none	0	0	none	0	0	none	0	0	none	0	0	none
Solyc04g078050.2	0	0	none	0	0	none	0	0	none	0	0	none	0	0	none	0	0	none
Solyc04g078070.2	0	0	none	0	1	patup	0	0	none	0	0	none	0	0	none	0	0	none
Solyc04g078090.2	0	0	none	0	0	none	0	0	none	0	0	none	0	0	none	0	0	none
Solyc04g078130.2	0	0	none	0	0	none	0	0	none	0	0	none	0	0	none	0	0	none
Solyc04g078250.2	0	0	none	0	0	none	0	0	none	0	0	none	1	0	matup	0	0	none
Solyc04g078320.2	0	0	none	0	0	none	0	0	none	-1	0	matdown	0	0	none	0	0	none
Solyc04g078380.1	0	0	none	0	0	none	0	0	none	0	0	none	0	0	none	0	0	none
Solyc04g078420.1	0	0	none	0	0	none	1	1	matchup	1	1	matchup	0	0	none	0	0	none
Solyc04g078460.2	0	0	none	-1	0	matdown	0	0	none	0	1	patup	0	0	none	0	0	none
Solyc04g078480.2	0	0	none	0	0	none	0	0	none	0	0	none	0	0	none	0	0	none
Solyc04g078490.1	-1	0	matdown	-1	0	matdown	0	0	none	0	0	none	0	0	none	0	0	none
Solyc04g078510.2	0	0	none	0	0	none	0	0	none	0	0	none	0	0	none	0	0	none
Solyc04g078540.2	0	0	none	0	0	none	0	0	none	0	1	patup	0	0	none	0	0	none
Solyc04g078550.2	0	0	none	0	0	none	1	0	matup	1	0	matup	0	0	none	0	0	none
Solyc04g078610.2	0	0	none	0	0	none	0	0	none	0	0	none	0	0	none	0	0	none
Solyc04g078620.2	0	0	none	0	0	none	0	0	none	0	0	none	0	0	none	0	0	none
Solyc04g078680.2	0	0	none	0	0	none	0	0	none	0	0	none	0	0	none	0	0	none
Solyc04g078690.2	0	0	none	0	0	none	0	0	none	0	0	none	0	0	none	0	0	none
Solyc04g078700.2	0	0	none	0	0	none	0	0	none	0	0	none	0	0	none	0	0	none
Solyc04g078750.2	0	0	none	0	0	none	0	1	patup	0	0	none	0	0	none	0	0	none
Solyc04g078760.2	0	0	none	0	0	none	0	0	none	0	0	none	0	0	none	0	0	none
Solyc04g078780.2	0	0	none	0	0	none	0	-1	patdown	0	0	none	0	0	none	0	0	none
Solyc04g078810.2	0	0	none	0	0	none	0	0	none	0	1	patup	0	0	none	0	0	none
Solyc04g078820.2	0	0	none	0	0	none	0	0	none	0	0	none	1	0	matup	0	0	none
Solyc04g078830.2	0	0	none	0	-1	patdown	0	0	none	0	0	none	0	0	none	0	0	none
Solyc04g078840.2	0	0	none	0	0	none	0	1	patup	0	0	none	0	0	none	0	0	none
Solyc04g078870.2	0	0	none	0	0	none	0	1	patup	0	0	none	0	0	none	0	0	none
Solyc04g078920.2	1	0	matup	1	0	matup	0	1	patup	0	0	none	0	0	none	0	0	none
Solyc04g078940.2	0	0	none	0	0	none	0	0	none	0	0	none	0	0	none	0	0	none
Solyc04g079090.2	0	0	none	0	0	none	0	0	none	0	0	none	0	0	none	0	0	none
Solyc04g079120.2	0	0	none	0	0	none	0	0	none	0	0	none	0	0	none	0	0	none
Solyc04g079140.2	0	0	none	0	0	none	1	0	matup	1	0	matup	0	0	none	0	0	none
Solyc04g079180.2	0	0	none	0	0	none	0	0	none	0	0	none	0	0	none	0	0	none
Solyc04g079200.2	1	0	matup	1	0	matup	0	0	none	0	0	none	-1	0	matdown	-1	0	matdown
Solyc04g079270.2	0	0	none	0	0	none	0	0	none	0	0	none	0	0	none	0	0	none
Solyc04g079310.2	0	0	none	0	0	none	0	-1	patdown	0	-1	patdown	0	0	none	0	0	none
Solyc04g079340.2	0	0	none	0	0	none	0	1	patup	0	1	patup	0	0	none	0	0	none
Solyc04g079430.2	0	0	none	0	0	none	0	0	none	0	0	none	0	0	none	-1	0	matdown
Solyc04g079440.2	0	0	none	0	0	none	1	0	matup	0	0	none	0	0	none	0	0	none
Solyc04g079550.2	0	0	none	0	0	none	0	0	none	0	0	none	0	0	none	0	0	none
Solyc04g079590.2	-1	0	matdown	0	0	none	0	0	none	0	0	none	0	0	none	0	0	none
Solyc04g079720.2	0	0	none	0	0	none	0	0	none	0	0	none	0	0	none	0	0	none
Solyc04g079790.2	0	0	none	0	0	none	0	0	none	0	0	none	0	0	none	0	0	none
Solyc04g079900.2	-1	0	matdown	0	0	none	0	0	none	0	1	patup	0	0	none	0	0	none
Solyc04g079920.2	0	0	none	0	0	none	0	0	none	0	0	none	0	0	none	0	0	none
Solyc04g079930.2	0	0	none	0	0	none	0	1	patup	0	0	none	0	0	none	0	0	none
Solyc04g079960.1	0	0	none	0	0	none	0	0	none	0	0	none	0	0	none	-1	0	matdown
Solyc04g079970.2	0	0	none	0	0	none	0	1	patup	0	1	patup	1	0	matup	1	0	matup
Solyc04g079980.2	-1	0	matdown	0	0	none	0	0	none	0	0	none	0	0	none	0	0	none
Solyc04g080000.1	0	0	none	0	0	none	0	0	none	0	0	none	0	0	none	0	0	none
Solyc04g080050.2	0	0	none	0	0	none	0	0	none	0	0	none	0	0	none	0	0	none
Solyc04g080160.2	1	0	matup	1	0	matup	0	0	none	0	0	none	0	0	none	0	0	none
Solyc04g080190.2	0	0	none	0	0	none	0	0	none	0	0	none	0	0	none	0	0	none
Solyc04g080230.2	0	0	none	0	0	none	1	0	matup	1	0	matup	0	0	none	0	0	none
Solyc04g080240.2	0	0	none	0	0	none	0	0	none	0	0	none	-1	0	matdown	0	0	none
Solyc04g080280.2	0	0	none	0	0	none	0	0	none	1	1	matchup	0	0	none	0	0	none
Solyc04g080290.2	-1	0	matdown	0	0	none	0	0	none	0	0	none	0	0	none	0	0	none
Solyc04g080300.2	0	0	none	0	0	none	0	0	none	0	0	none	0	0	none	0	0	none
Solyc04g080340.2	1	0	matup	0	0	none	0	0	none	0	0	none	0	0	none	0	0	none
Solyc04g080440.2	0	0	none	0	0	none	0	0	none	0	0	none	0	0	none	0	0	none
Solyc04g080570.2	0	0	none	0	0	none	0	0	none	0	0	none	0	0	none	0	0	none
Solyc04g080580.2	0	0	none	0	0	none	0	0	none	0	0	none	0	0	none	0	0	none
Solyc04g080590.2	0	0	none	0	0	none	0	0	none	0	0	none	0	0	none	0	0	none
Solyc04g080600.2	0	0	none	0	0	none	-1	0	matdown	-1	-1	matchdown	-1	0	matdown	0	0	none
Solyc04g080700.2	0	0	none	0	0	none	0	1	patup	0	1	patup	0	0	none	0	0	none
Solyc04g080810.2	0	0	none	0	0	none	0	0	none	0	-1	patdown	0	0	none	0	1	patup
Solyc04g080850.2	1	0	matup	1	0	matup	0	1	patup	0	0	none	0	0	none	0	0	none
Solyc04g080880.2	0	0	none	0	0	none	0	0	none	0	0	none	0	0	none	0	0	none
Solyc04g080960.2	0	0	none	0	0	none	0	1	patup	0	1	patup	0	0	none	0	0	none
Solyc04g080980.2	0	0	none	0	0	none	0	-1	patdown	0	-1	patdown	0	0	none	0	0	none
Solyc04g081030.2	0	0	none	0	0	none	0	0	none	0	0	none	0	0	none	0	0	none
Solyc04g081050.1	0	0	none	0	0	none	0	0	none	0	0	none	0	0	none	0	0	none
Solyc04g081070.2	0	0	none	0	0	none	0	0	none	0	0	none	0	0	none	0	0	none
Solyc04g081090.2	0	0	none	0	0	none	0	0	none	0	0	none	0	0	none	0	0	none
Solyc04g081150.2	0	0	none	0	0	none	0	-1	patdown	0	-1	patdown	0	0	none	0	0	none
Solyc04g081170.2	0	0	none	0	0	none	0	1	patup	0	0	none	0	0	none	0	0	none
Solyc04g081200.2	0	0	none	0	0	none	0	0	none	0	0	none	0	0	none	0	0	none
Solyc04g081210.2	0	0	none	0	0	none	0	0	none	0	0	none	0	0	none	0	0	none
Solyc04g081260.2	0	0	none	0	0	none	0	1	patup	0	0	none	0	0	none	0	0	none
Solyc04g081280.2	1	0	matup	0	0	none	-1	-1	matchdown	0	0	none	1	0	matup	0	0	none
Solyc04g081300.2	0	0	none	0	0	none	0	1	patup	0	0	none	1	0	matup	0	0	none
Solyc04g081330.2	0	0	none	0	0	none	0	0	none	0	0	none	0	0	none	0	0	none
Solyc04g081340.2	0	0	none	0	0	none	0	0	none	0	0	none	0	0	none	0	0	none
Solyc04g081350.2	0	0	none	0	0	none	0	-1	patdown	0	-1	patdown	0	0	none	0	0	none
Solyc04g081370.2	0	0	none	0	0	none	0	0	none	1	1	matchup	0	0	none	0	-1	patdown
Solyc04g081400.2	0	0	none	0	0	none	0	0	none	0	0	none	0	0	none	0	0	none
Solyc04g081410.2	0	0	none	0	0	none	0	0	none	0	0	none	0	0	none	0	0	none
Solyc04g081470.2	0	0	none	0	0	none	0	0	none	0	0	none	-1	0	matdown	0	0	none
Solyc04g081570.2	0	0	none	0	1	patup	0	0	none	0	0	none	0	0	none	0	0	none
Solyc04g081580.2	0	0	none	0	0	none	-1	0	matdown	-1	0	matdown	0	0	none	0	0	none
Solyc04g082460.2	0	0	none	0	0	none	0	0	none	0	0	none	0	0	none	0	0	none
Solyc04g082470.1	0	0	none	0	0	none	0	0	none	0	0	none	0	0	none	0	0	none
Solyc04g082490.2	0	0	none	0	0	none	0	0	none	0	0	none	0	0	none	0	0	none
Solyc04g082560.2	0	0	none	0	0	none	0	0	none	0	0	none	0	0	none	0	0	none
Solyc04g082590.2	0	0	none	0	0	none	0	-1	patdown	0	-1	patdown	0	0	none	0	-1	patdown
Solyc04g082640.2	-1	0	matdown	-1	0	matdown	0	0	none	0	0	none	0	0	none	1	0	matup
Solyc04g082670.2	0	0	none	0	0	none	0	0	none	0	-1	patdown	0	0	none	0	0	none
Solyc04g082680.2	1	0	matup	1	0	matup	0	0	none	0	0	none	0	0	none	0	0	none
Solyc04g082720.2	0	0	none	0	0	none	0	0	none	0	0	none	0	0	none	0	0	none
Solyc04g082750.2	0	1	patup	0	1	patup	-1	-1	matchdown	-1	0	matdown	0	0	none	0	0	none
Solyc04g082760.2	0	0	none	0	0	none	0	0	none	0	0	none	0	0	none	0	0	none
Solyc04g082780.2	0	0	none	0	0	none	0	0	none	0	0	none	0	0	none	0	0	none
Solyc04g082790.2	-1	0	matdown	0	0	none	0	0	none	0	0	none	0	0	none	0	0	none
Solyc04g082820.2	0	0	none	0	0	none	0	0	none	0	0	none	0	0	none	0	0	none
Solyc04g082890.2	0	0	none	0	0	none	0	0	none	0	1	patup	0	0	none	0	0	none
Solyc04g083010.2	0	0	none	0	0	none	0	0	none	0	0	none	0	0	none	0	0	none
Solyc05g005020.2	0	0	none	0	0	none	0	1	patup	0	1	patup	0	0	none	0	0	none
Solyc05g005160.2	-1	0	matdown	0	0	none	0	0	none	0	0	none	0	0	none	0	0	none
Solyc05g005250.2	0	0	none	0	0	none	1	0	matup	1	1	matchup	0	0	none	0	0	none
Solyc05g005490.2	0	0	none	0	0	none	0	0	none	0	1	patup	0	0	none	0	-1	patdown
Solyc05g005560.2	0	0	none	0	0	none	0	1	patup	0	0	none	0	0	none	0	0	none
Solyc05g005620.2	-1	0	matdown	-1	0	matdown	0	0	none	0	0	none	0	0	none	0	0	none
Solyc05g005630.2	0	0	none	0	0	none	0	0	none	0	0	none	0	0	none	0	0	none
Solyc05g005640.2	0	0	none	0	0	none	0	0	none	0	0	none	0	0	none	0	0	none
Solyc05g005690.1	0	0	none	0	0	none	0	0	none	-1	0	matdown	0	0	none	0	0	none
Solyc05g005700.2	0	1	patup	0	0	none	1	-1	matuppatdown	1	0	matup	0	0	none	0	0	none
Solyc05g005710.2	0	0	none	0	0	none	0	0	none	0	0	none	1	0	matup	0	0	none
Solyc05g005730.2	0	0	none	0	0	none	0	0	none	0	0	none	0	0	none	0	0	none
Solyc05g005750.2	0	0	none	0	0	none	0	1	patup	0	0	none	0	0	none	0	0	none
Solyc05g005760.2	0	0	none	0	0	none	-1	0	matdown	-1	0	matdown	0	0	none	0	0	none
Solyc05g005780.2	0	0	none	0	0	none	0	0	none	0	0	none	0	0	none	1	0	matup
Solyc05g005800.2	0	0	none	0	0	none	0	0	none	0	0	none	0	0	none	-1	0	matdown
Solyc05g005880.2	0	0	none	0	0	none	0	0	none	0	0	none	0	0	none	0	0	none
Solyc05g005980.2	1	0	matup	0	0	none	0	0	none	-1	0	matdown	0	0	none	0	0	none
Solyc05g005990.2	0	0	none	0	0	none	0	0	none	0	0	none	0	0	none	0	0	none
Solyc05g006080.1	0	0	none	0	0	none	0	0	none	0	0	none	0	0	none	0	0	none
Solyc05g006090.2	0	0	none	0	0	none	0	0	none	0	0	none	-1	0	matdown	0	0	none
Solyc05g006110.2	0	0	none	0	0	none	0	0	none	0	0	none	0	0	none	0	0	none
Solyc05g006170.2	0	0	none	0	0	none	0	0	none	0	0	none	0	0	none	0	0	none
Solyc05g006220.2	0	0	none	0	0	none	1	0	matup	1	0	matup	0	0	none	0	0	none
Solyc05g006240.2	0	0	none	0	0	none	0	0	none	0	0	none	0	0	none	0	0	none
Solyc05g006320.2	0	0	none	0	0	none	0	0	none	0	0	none	0	0	none	0	0	none
Solyc05g006400.2	0	0	none	0	0	none	1	0	matup	1	0	matup	0	0	none	0	0	none
Solyc05g006420.2	0	0	none	0	0	none	0	0	none	0	0	none	0	0	none	0	0	none
Solyc05g006470.2	0	0	none	0	-1	patdown	0	0	none	0	-1	patdown	0	0	none	0	0	none
Solyc05g006510.1	0	0	none	0	0	none	0	0	none	0	0	none	0	0	none	0	0	none
Solyc05g006520.2	0	0	none	0	0	none	0	1	patup	0	0	none	0	0	none	0	0	none
Solyc05g006540.2	0	0	none	0	0	none	0	0	none	0	0	none	0	0	none	0	0	none
Solyc05g006580.2	0	0	none	0	0	none	0	0	none	0	0	none	0	0	none	0	0	none
Solyc05g006640.2	0	0	none	0	0	none	0	0	none	0	1	patup	0	0	none	0	0	none
Solyc05g006650.2	0	0	none	0	0	none	0	0	none	0	0	none	0	0	none	0	0	none
Solyc05g006660.2	0	0	none	0	0	none	0	1	patup	0	0	none	0	0	none	0	0	none
Solyc05g007260.2	0	-1	patdown	0	0	none	0	0	none	0	0	none	0	0	none	0	0	none
Solyc05g007270.2	0	0	none	0	0	none	0	-1	patdown	0	0	none	0	0	none	0	0	none
Solyc05g007440.2	1	0	matup	0	0	none	0	0	none	0	0	none	0	0	none	0	0	none
Solyc05g007460.2	0	0	none	0	0	none	0	1	patup	0	0	none	0	0	none	0	0	none
Solyc05g007490.2	-1	0	matdown	0	0	none	0	0	none	0	0	none	0	0	none	0	0	none
Solyc05g007510.2	0	0	none	0	0	none	0	0	none	0	0	none	0	0	none	0	0	none
Solyc05g007560.2	0	0	none	1	0	matup	0	0	none	0	0	none	0	0	none	0	0	none
Solyc05g007660.2	0	0	none	0	0	none	-1	0	matdown	0	1	patup	1	0	matup	0	0	none
Solyc05g007670.2	0	0	none	0	0	none	0	0	none	0	0	none	0	0	none	0	0	none
Solyc05g007960.2	0	0	none	0	0	none	0	0	none	0	0	none	0	0	none	0	0	none
Solyc05g008010.2	0	0	none	0	0	none	0	0	none	0	0	none	0	0	none	0	0	none
Solyc05g008090.2	0	0	none	0	0	none	0	0	none	0	-1	patdown	0	0	none	0	0	none
Solyc05g008140.2	-1	0	matdown	0	0	none	0	0	none	0	0	none	0	0	none	0	0	none
Solyc05g008180.2	0	0	none	0	0	none	0	0	none	0	0	none	0	0	none	0	0	none
Solyc05g008190.2	0	0	none	0	0	none	0	0	none	0	0	none	0	0	none	0	0	none
Solyc05g008200.2	0	0	none	0	0	none	0	1	patup	0	1	patup	0	0	none	0	0	none
Solyc05g008260.2	0	0	none	0	0	none	0	0	none	0	0	none	0	0	none	0	-1	patdown
Solyc05g008350.2	0	0	none	0	0	none	1	0	matup	0	0	none	0	0	none	0	0	none
Solyc05g008380.2	0	0	none	0	0	none	0	0	none	0	0	none	0	0	none	0	0	none
Solyc05g008390.2	0	0	none	0	0	none	0	-1	patdown	0	-1	patdown	0	0	none	0	0	none
Solyc05g008430.2	-1	0	matdown	0	0	none	0	0	none	1	0	matup	0	0	none	0	0	none
Solyc05g008440.1	0	0	none	0	0	none	0	0	none	0	0	none	0	-1	patdown	0	0	none
Solyc05g008450.2	1	0	matup	0	0	none	0	0	none	0	0	none	0	0	none	0	0	none
Solyc05g008460.2	0	0	none	0	0	none	0	-1	patdown	0	-1	patdown	0	0	none	0	0	none
Solyc05g008520.2	1	0	matup	0	0	none	0	0	none	0	-1	patdown	0	0	none	0	0	none
Solyc05g008590.2	1	1	matchup	1	0	matup	0	1	patup	0	-1	patdown	0	0	none	0	1	patup
Solyc05g008600.2	0	0	none	0	0	none	0	0	none	0	0	none	0	0	none	0	0	none
Solyc05g008780.2	0	0	none	0	0	none	0	0	none	0	0	none	0	0	none	0	0	none
Solyc05g008800.2	0	0	none	0	0	none	0	0	none	0	0	none	0	0	none	0	0	none
Solyc05g008830.2	0	0	none	-1	0	matdown	0	0	none	0	0	none	0	0	none	0	0	none
Solyc05g008900.2	0	0	none	0	0	none	0	0	none	0	0	none	0	0	none	0	0	none
Solyc05g008920.2	0	0	none	0	0	none	0	-1	patdown	0	0	none	0	0	none	0	0	none
Solyc05g009030.2	0	0	none	0	0	none	0	0	none	0	0	none	0	0	none	0	0	none
Solyc05g009100.2	0	0	none	0	0	none	0	0	none	0	0	none	0	0	none	0	0	none
Solyc05g009160.2	0	0	none	0	0	none	0	0	none	0	0	none	0	0	none	0	0	none
Solyc05g009190.2	0	0	none	-1	0	matdown	0	-1	patdown	0	-1	patdown	0	0	none	0	-1	patdown
Solyc05g009220.2	0	0	none	0	0	none	-1	0	matdown	0	0	none	0	0	none	0	0	none
Solyc05g009290.2	0	0	none	0	0	none	0	0	none	0	0	none	0	0	none	0	0	none
Solyc05g009360.2	0	0	none	0	0	none	1	1	matchup	0	1	patup	0	0	none	0	0	none
Solyc05g009390.2	0	-1	patdown	0	0	none	0	1	patup	0	0	none	0	0	none	0	0	none
Solyc05g009420.1	0	0	none	0	0	none	0	1	patup	0	0	none	0	0	none	0	0	none
Solyc05g009530.2	0	0	none	0	0	none	0	0	none	0	0	none	-1	0	matdown	0	1	patup
Solyc05g009540.2	0	0	none	0	0	none	0	0	none	0	0	none	0	0	none	0	0	none
Solyc05g009600.2	0	0	none	0	0	none	0	0	none	0	0	none	0	0	none	0	0	none
Solyc05g009690.2	-1	0	matdown	0	0	none	0	0	none	0	0	none	0	0	none	0	0	none
Solyc05g009780.2	0	0	none	0	0	none	0	0	none	0	0	none	0	0	none	0	0	none
Solyc05g009800.2	0	0	none	0	0	none	1	0	matup	0	0	none	0	0	none	0	-1	patdown
Solyc05g009850.2	0	0	none	0	0	none	-1	0	matdown	0	0	none	0	0	none	0	0	none
Solyc05g009910.2	1	0	matup	1	0	matup	0	0	none	0	0	none	0	0	none	0	0	none
Solyc05g009930.2	0	0	none	0	0	none	0	0	none	0	0	none	0	0	none	0	0	none
Solyc05g009940.2	0	0	none	0	0	none	0	0	none	0	0	none	0	0	none	0	0	none
Solyc05g009980.2	0	0	none	0	0	none	0	0	none	0	0	none	1	0	matup	1	0	matup
Solyc05g012070.2	0	0	none	0	0	none	0	0	none	0	0	none	0	0	none	0	0	none
Solyc05g012110.2	0	0	none	0	0	none	0	0	none	0	1	patup	0	0	none	0	0	none
Solyc05g012130.2	0	0	none	0	0	none	0	0	none	0	0	none	0	0	none	0	0	none
Solyc05g012160.2	-1	0	matdown	0	0	none	0	-1	patdown	0	-1	patdown	0	0	none	0	0	none
Solyc05g012260.2	0	0	none	0	0	none	1	-1	matuppatdown	0	0	none	0	0	none	0	-1	patdown
Solyc05g012270.2	0	0	none	0	0	none	-1	0	matdown	-1	0	matdown	0	0	none	0	0	none
Solyc05g012400.2	0	0	none	0	0	none	0	0	none	0	0	none	0	0	none	0	0	none
Solyc05g012480.2	0	0	none	0	0	none	0	0	none	0	1	patup	0	0	none	0	0	none
Solyc05g012590.2	0	0	none	-1	0	matdown	0	0	none	0	0	none	0	0	none	0	0	none
Solyc05g012610.2	0	0	none	0	0	none	0	0	none	0	0	none	0	0	none	0	0	none
Solyc05g012620.2	0	0	none	0	0	none	0	0	none	0	0	none	0	0	none	0	0	none
Solyc05g012690.2	0	0	none	0	0	none	0	0	none	-1	0	matdown	0	0	none	0	0	none
Solyc05g012700.2	0	0	none	0	0	none	0	0	none	0	0	none	0	0	none	0	0	none
Solyc05g012790.2	-1	0	matdown	0	0	none	0	0	none	0	0	none	-1	0	matdown	0	0	none
Solyc05g013070.2	0	0	none	0	0	none	0	0	none	0	1	patup	0	0	none	0	0	none
Solyc05g013130.2	0	0	none	1	0	matup	0	0	none	0	0	none	0	0	none	0	0	none
Solyc05g013220.2	0	0	none	0	0	none	1	1	matchup	0	0	none	0	0	none	0	0	none
Solyc05g013340.2	0	0	none	0	0	none	0	0	none	0	0	none	0	0	none	0	0	none
Solyc05g013380.2	1	0	matup	1	0	matup	0	0	none	0	0	none	0	0	none	0	0	none
Solyc05g013410.2	0	0	none	0	0	none	0	0	none	0	0	none	0	0	none	0	0	none
Solyc05g013440.2	0	0	none	0	0	none	1	0	matup	0	0	none	0	0	none	0	0	none
Solyc05g013660.2	0	0	none	0	0	none	0	0	none	0	0	none	-1	0	matdown	0	0	none
Solyc05g013700.2	0	0	none	0	0	none	0	0	none	0	0	none	0	0	none	0	0	none
Solyc05g013720.2	0	0	none	0	0	none	0	1	patup	1	1	matchup	0	0	none	0	1	patup
Solyc05g013730.2	0	0	none	0	1	patup	0	-1	patdown	0	0	none	1	0	matup	1	-1	matuppatdown
Solyc05g013740.2	1	0	matup	0	0	none	0	0	none	-1	0	matdown	0	0	none	0	0	none
Solyc05g013770.2	0	0	none	0	0	none	0	0	none	0	0	none	0	0	none	0	0	none
Solyc05g013780.2	0	0	none	0	0	none	0	0	none	0	0	none	0	0	none	0	0	none
Solyc05g013790.2	0	0	none	0	0	none	0	0	none	0	0	none	0	0	none	0	0	none
Solyc05g013820.2	0	0	none	0	0	none	0	0	none	0	0	none	1	0	matup	1	0	matup
Solyc05g013910.2	0	0	none	0	0	none	0	0	none	0	-1	patdown	0	0	none	0	0	none
Solyc05g013940.2	0	0	none	0	0	none	0	0	none	0	0	none	0	0	none	0	0	none
Solyc05g013960.2	-1	0	matdown	0	0	none	0	0	none	0	0	none	0	0	none	0	0	none
Solyc05g013990.2	0	1	patup	0	0	none	0	0	none	0	0	none	1	0	matup	0	0	none
Solyc05g014030.2	0	0	none	0	0	none	0	1	patup	0	0	none	0	0	none	0	0	none
Solyc05g014050.2	0	0	none	0	0	none	0	0	none	0	0	none	0	0	none	1	0	matup
Solyc05g014150.2	0	0	none	0	0	none	0	0	none	0	0	none	0	0	none	0	0	none
Solyc05g014200.2	0	0	none	0	0	none	0	0	none	0	0	none	0	0	none	0	0	none
Solyc05g014310.2	0	0	none	0	0	none	0	0	none	0	0	none	0	0	none	0	0	none
Solyc05g014640.2	0	0	none	0	0	none	0	0	none	0	0	none	0	0	none	0	0	none
Solyc05g014650.2	1	0	matup	0	0	none	0	0	none	0	0	none	0	0	none	0	0	none
Solyc05g014790.2	0	0	none	0	0	none	1	0	matup	1	0	matup	0	0	none	0	0	none
Solyc05g014980.2	0	0	none	0	0	none	0	0	none	0	0	none	0	0	none	0	0	none
Solyc05g015050.2	-1	0	matdown	-1	0	matdown	0	0	none	0	0	none	0	0	none	0	0	none
Solyc05g015070.2	0	0	none	0	0	none	0	1	patup	0	1	patup	0	0	none	0	0	none
Solyc05g015220.2	0	0	none	-1	0	matdown	0	0	none	0	0	none	0	0	none	-1	0	matdown
Solyc05g015310.2	0	0	none	0	0	none	0	0	none	0	0	none	0	0	none	0	0	none
Solyc05g015390.2	0	0	none	0	0	none	0	0	none	0	0	none	0	0	none	0	0	none
Solyc05g015500.2	0	0	none	-1	0	matdown	0	0	none	0	0	none	0	0	none	0	0	none
Solyc05g015530.2	1	0	matup	0	0	none	0	0	none	0	0	none	1	0	matup	1	0	matup
Solyc05g015650.2	0	0	none	0	0	none	0	0	none	0	0	none	0	0	none	0	0	none
Solyc05g015750.2	0	0	none	0	0	none	0	0	none	0	1	patup	0	0	none	0	0	none
Solyc05g015820.2	0	0	none	0	0	none	0	0	none	0	0	none	0	0	none	0	0	none
Solyc05g015860.2	0	0	none	0	0	none	0	0	none	0	-1	patdown	0	0	none	0	0	none
Solyc05g015920.2	0	0	none	0	0	none	0	0	none	0	0	none	0	0	none	0	0	none
Solyc05g015930.2	0	0	none	0	0	none	0	0	none	0	0	none	0	0	none	0	0	none
Solyc05g015950.2	0	0	none	0	0	none	0	0	none	0	0	none	0	0	none	0	0	none
Solyc05g015980.2	0	0	none	0	0	none	0	0	none	0	0	none	0	0	none	0	0	none
Solyc05g016030.2	-1	0	matdown	0	0	none	0	0	none	0	0	none	-1	0	matdown	0	0	none
Solyc05g016240.2	-1	0	matdown	0	0	none	0	0	none	0	0	none	0	0	none	0	0	none
Solyc05g016410.2	1	0	matup	0	0	none	0	0	none	0	0	none	0	0	none	0	0	none
Solyc05g016440.2	0	0	none	0	0	none	0	0	none	0	0	none	0	0	none	0	0	none
Solyc05g017760.2	1	0	matup	1	0	matup	-1	1	matdownpatup	-1	0	matdown	0	0	none	0	1	patup
Solyc05g017890.2	0	0	none	0	0	none	0	0	none	0	0	none	0	0	none	0	0	none
Solyc05g017900.2	1	0	matup	0	0	none	0	0	none	0	0	none	0	0	none	0	0	none
Solyc05g018210.2	0	0	none	0	0	none	0	0	none	0	0	none	0	0	none	0	0	none
Solyc05g018240.2	0	0	none	0	0	none	0	0	none	0	0	none	0	0	none	0	0	none
Solyc05g018320.2	0	0	none	0	0	none	0	0	none	1	0	matup	0	0	none	0	0	none
Solyc05g018340.2	0	0	none	0	0	none	0	0	none	0	0	none	0	0	none	0	0	none
Solyc05g018350.2	0	0	none	0	0	none	0	0	none	0	0	none	0	0	none	0	0	none
Solyc05g018490.2	0	0	none	0	0	none	1	0	matup	1	1	matchup	0	0	none	0	0	none
Solyc05g018510.2	0	0	none	0	0	none	0	0	none	0	0	none	0	0	none	0	0	none
Solyc05g018590.2	0	0	none	0	0	none	0	0	none	0	0	none	0	0	none	0	0	none
Solyc05g018650.2	0	0	none	0	0	none	1	0	matup	1	0	matup	0	0	none	0	0	none
Solyc05g018700.2	0	0	none	0	0	none	1	0	matup	0	1	patup	0	0	none	0	0	none
Solyc05g018750.2	1	0	matup	1	0	matup	0	0	none	1	0	matup	0	0	none	0	0	none
Solyc05g018810.2	0	0	none	0	0	none	-1	-1	matchdown	-1	0	matdown	0	0	none	0	0	none
Solyc05g021100.2	0	0	none	0	0	none	0	0	none	0	0	none	0	0	none	0	0	none
Solyc05g023740.2	0	0	none	0	0	none	0	0	none	0	0	none	0	0	none	0	0	none
Solyc05g023750.2	0	0	none	0	0	none	0	0	none	0	0	none	0	0	none	0	0	none
Solyc05g024290.2	0	0	none	0	0	none	0	0	none	0	0	none	0	0	none	0	0	none
Solyc05g025510.2	0	0	none	0	0	none	0	0	none	0	0	none	0	0	none	0	0	none
Solyc05g025740.2	-1	0	matdown	0	0	none	0	0	none	0	-1	patdown	-1	0	matdown	-1	0	matdown
Solyc05g025900.2	0	0	none	0	0	none	0	0	none	0	0	none	0	0	none	0	0	none
Solyc05g026380.1	0	0	none	0	0	none	0	0	none	0	0	none	0	0	none	0	0	none
Solyc05g026510.2	0	0	none	0	0	none	0	0	none	0	-1	patdown	0	0	none	0	0	none
Solyc05g026540.2	0	0	none	0	0	none	0	0	none	0	0	none	0	0	none	0	0	none
Solyc05g026560.2	0	0	none	0	0	none	0	0	none	0	0	none	0	0	none	0	0	none
Solyc05g032880.2	0	0	none	0	0	none	0	0	none	0	0	none	0	0	none	0	0	none
Solyc05g041200.2	-1	0	matdown	-1	0	matdown	0	1	patup	0	1	patup	0	0	none	0	0	none
Solyc05g041910.2	0	0	none	0	0	none	0	0	none	0	1	patup	0	0	none	0	0	none
Solyc05g043340.2	0	0	none	0	0	none	0	0	none	0	0	none	1	0	matup	0	0	none
Solyc05g043430.2	0	0	none	0	0	none	0	0	none	-1	-1	matchdown	0	0	none	0	0	none
Solyc05g044610.1	0	0	none	0	0	none	0	0	none	0	0	none	0	0	none	0	0	none
Solyc05g046300.2	0	0	none	0	0	none	0	0	none	0	1	patup	0	0	none	0	0	none
Solyc05g046330.2	0	0	none	0	0	none	-1	-1	matchdown	-1	-1	matchdown	0	0	none	0	0	none
Solyc05g047390.1	0	0	none	0	0	none	0	0	none	0	0	none	0	0	none	0	0	none
Solyc05g047450.1	0	0	none	0	0	none	0	0	none	0	0	none	0	0	none	0	0	none
Solyc05g047520.2	-1	0	matdown	0	0	none	-1	-1	matchdown	-1	-1	matchdown	0	0	none	0	0	none
Solyc05g047640.2	0	0	none	0	0	none	0	0	none	0	0	none	0	0	none	0	0	none
Solyc05g048760.2	0	0	none	0	0	none	1	0	matup	0	0	none	0	0	none	0	0	none
Solyc05g049950.2	0	0	none	0	0	none	0	0	none	0	0	none	0	0	none	0	0	none
Solyc05g049960.2	-1	0	matdown	-1	0	matdown	-1	0	matdown	-1	0	matdown	0	0	none	0	0	none
Solyc05g049980.2	-1	-1	matchdown	0	0	none	0	-1	patdown	0	0	none	-1	0	matdown	0	0	none
Solyc05g050120.2	0	0	none	0	0	none	1	0	matup	0	0	none	0	0	none	0	0	none
Solyc05g050320.2	0	0	none	0	0	none	0	0	none	0	0	none	0	0	none	0	0	none
Solyc05g050390.2	0	0	none	0	0	none	0	1	patup	0	0	none	0	0	none	0	1	patup
Solyc05g050560.1	0	0	none	0	0	none	1	0	matup	1	0	matup	-1	0	matdown	0	0	none
Solyc05g050580.2	0	0	none	0	0	none	0	0	none	0	1	patup	0	0	none	0	0	none
Solyc05g050590.2	0	0	none	0	0	none	0	0	none	0	0	none	0	0	none	0	0	none
Solyc05g050600.2	0	0	none	0	0	none	0	1	patup	0	0	none	0	0	none	0	0	none
Solyc05g050680.2	0	0	none	1	0	matup	0	0	none	0	-1	patdown	0	0	none	0	0	none
Solyc05g050800.2	0	0	none	0	0	none	0	0	none	0	0	none	0	0	none	0	0	none
Solyc05g050970.2	-1	0	matdown	0	0	none	0	0	none	0	0	none	0	0	none	0	0	none
Solyc05g050980.2	0	0	none	0	0	none	0	0	none	0	0	none	0	0	none	0	0	none
Solyc05g051000.2	0	0	none	1	0	matup	-1	0	matdown	0	0	none	0	0	none	0	0	none
Solyc05g051040.2	0	0	none	0	0	none	0	0	none	0	0	none	0	0	none	0	0	none
Solyc05g051050.2	0	0	none	0	0	none	0	0	none	0	0	none	0	0	none	0	0	none
Solyc05g051230.2	1	0	matup	0	0	none	0	0	none	0	0	none	0	0	none	0	0	none
Solyc05g051250.2	0	0	none	0	0	none	0	0	none	0	1	patup	0	0	none	0	0	none
Solyc05g051510.2	0	0	none	0	0	none	0	0	none	0	0	none	0	0	none	0	0	none
Solyc05g051700.2	0	0	none	0	0	none	0	0	none	0	0	none	0	0	none	0	0	none
Solyc05g051790.2	0	0	none	0	0	none	0	-1	patdown	0	0	none	0	0	none	0	0	none
Solyc05g051840.1	0	0	none	0	0	none	0	0	none	0	0	none	0	0	none	0	0	none
Solyc05g051850.2	-1	0	matdown	0	0	none	0	-1	patdown	0	-1	patdown	0	0	none	0	0	none
Solyc05g052010.2	0	0	none	0	0	none	0	0	none	0	1	patup	0	0	none	0	0	none
Solyc05g052070.2	0	0	none	0	0	none	0	0	none	1	0	matup	0	0	none	0	0	none
Solyc05g052140.2	0	0	none	0	0	none	0	0	none	-1	0	matdown	0	-1	patdown	0	0	none
Solyc05g052150.2	0	0	none	-1	0	matdown	0	0	none	0	0	none	0	0	none	0	0	none
Solyc05g052160.2	0	0	none	0	0	none	0	0	none	0	0	none	0	0	none	0	0	none
Solyc05g052190.2	0	0	none	0	0	none	0	0	none	0	0	none	0	0	none	0	0	none
Solyc05g052200.2	0	0	none	0	0	none	0	-1	patdown	0	0	none	0	0	none	0	0	none
Solyc05g052260.2	0	0	none	0	0	none	0	0	none	0	0	none	0	0	none	0	0	none
Solyc05g052270.1	-1	0	matdown	0	0	none	0	0	none	0	0	none	0	0	none	0	0	none
Solyc05g052470.2	0	0	none	0	1	patup	0	0	none	0	1	patup	0	0	none	0	0	none
Solyc05g052480.2	0	0	none	0	0	none	0	0	none	0	0	none	0	0	none	0	0	none
Solyc05g052510.2	0	0	none	1	0	matup	0	0	none	0	0	none	0	0	none	0	0	none
Solyc05g052550.1	0	0	none	0	0	none	0	0	none	1	0	matup	0	0	none	0	0	none
Solyc05g052580.2	0	0	none	0	0	none	0	0	none	0	0	none	0	0	none	0	0	none
Solyc05g052630.2	0	0	none	0	0	none	0	0	none	0	1	patup	0	-1	patdown	0	0	none
Solyc05g052690.2	0	0	none	0	0	none	-1	-1	matchdown	0	0	none	0	0	none	0	0	none
Solyc05g052710.2	1	0	matup	0	0	none	0	0	none	0	0	none	0	0	none	0	0	none
Solyc05g052760.2	0	0	none	0	0	none	0	1	patup	0	1	patup	0	0	none	0	0	none
Solyc05g052780.2	0	0	none	0	0	none	0	0	none	0	0	none	0	0	none	0	0	none
Solyc05g052810.2	-1	0	matdown	-1	0	matdown	-1	-1	matchdown	0	0	none	0	0	none	0	0	none
Solyc05g052930.2	0	0	none	0	0	none	0	0	none	0	0	none	0	0	none	0	0	none
Solyc05g052960.2	0	0	none	0	0	none	0	-1	patdown	0	-1	patdown	0	0	none	0	0	none
Solyc05g052970.2	0	0	none	0	0	none	0	0	none	0	0	none	0	0	none	0	0	none
Solyc05g053060.1	0	0	none	-1	0	matdown	0	1	patup	1	0	matup	0	0	none	0	0	none
Solyc05g053130.2	-1	0	matdown	0	0	none	0	0	none	0	0	none	0	0	none	0	0	none
Solyc05g053140.2	0	0	none	0	0	none	0	0	none	0	0	none	0	0	none	0	0	none
Solyc05g053210.2	0	0	none	0	0	none	0	0	none	0	0	none	0	0	none	0	0	none
Solyc05g053220.2	0	0	none	-1	0	matdown	0	-1	patdown	0	0	none	0	0	none	0	0	none
Solyc05g053230.2	-1	0	matdown	0	0	none	0	0	none	0	0	none	0	0	none	0	0	none
Solyc05g053240.2	0	0	none	0	0	none	1	0	matup	0	0	none	0	0	none	0	0	none
Solyc05g053250.2	0	0	none	0	0	none	0	0	none	0	0	none	0	0	none	0	0	none
Solyc05g053300.2	0	0	none	0	0	none	0	0	none	0	0	none	0	0	none	0	0	none
Solyc05g053390.2	0	0	none	0	0	none	0	0	none	0	-1	patdown	0	0	none	0	0	none
Solyc05g053470.2	0	0	none	0	0	none	0	0	none	0	-1	patdown	0	0	none	0	0	none
Solyc05g053650.2	0	0	none	1	0	matup	0	0	none	0	0	none	0	0	none	0	0	none
Solyc05g053710.2	0	0	none	0	0	none	0	0	none	0	0	none	0	0	none	0	0	none
Solyc05g053720.2	0	0	none	0	0	none	0	1	patup	0	0	none	0	0	none	0	0	none
Solyc05g053730.2	0	0	none	0	0	none	0	0	none	0	0	none	0	0	none	0	0	none
Solyc05g053760.2	0	0	none	0	0	none	0	0	none	0	0	none	0	0	none	0	0	none
Solyc05g053770.2	0	0	none	0	0	none	0	0	none	0	0	none	0	0	none	0	0	none
Solyc05g053780.2	0	0	none	0	0	none	0	-1	patdown	-1	-1	matchdown	0	0	none	0	0	none
Solyc05g053810.2	1	0	matup	1	0	matup	0	0	none	0	0	none	0	0	none	0	1	patup
Solyc05g053930.2	1	0	matup	0	0	none	1	0	matup	0	0	none	0	0	none	0	1	patup
Solyc05g053940.2	0	0	none	-1	0	matdown	0	0	none	0	0	none	0	0	none	0	0	none
Solyc05g054060.2	0	0	none	0	0	none	0	0	none	-1	0	matdown	0	0	none	0	0	none
Solyc05g054100.2	0	0	none	0	0	none	0	1	patup	0	0	none	0	0	none	0	1	patup
Solyc05g054130.2	1	0	matup	1	0	matup	0	0	none	0	0	none	0	0	none	0	1	patup
Solyc05g054150.2	0	0	none	0	0	none	0	0	none	0	0	none	0	0	none	0	0	none
Solyc05g054180.2	0	0	none	0	0	none	0	0	none	0	0	none	0	0	none	0	0	none
Solyc05g054230.2	0	0	none	0	0	none	0	0	none	0	0	none	0	0	none	0	0	none
Solyc05g054240.2	0	0	none	0	0	none	0	0	none	0	0	none	0	0	none	0	0	none
Solyc05g054260.2	0	0	none	0	0	none	0	0	none	0	0	none	0	0	none	0	0	none
Solyc05g054310.2	1	0	matup	1	0	matup	-1	0	matdown	0	-1	patdown	0	0	none	0	0	none
Solyc05g054370.2	0	0	none	0	0	none	0	1	patup	0	0	none	0	0	none	0	0	none
Solyc05g054390.2	0	0	none	0	0	none	0	0	none	0	0	none	0	0	none	0	0	none
Solyc05g054400.2	0	0	none	0	0	none	0	0	none	0	0	none	0	0	none	0	0	none
Solyc05g054410.2	0	0	none	0	0	none	0	0	none	0	0	none	0	0	none	0	0	none
Solyc05g054980.2	0	0	none	0	0	none	0	0	none	0	0	none	0	0	none	0	0	none
Solyc05g055000.2	0	0	none	-1	0	matdown	0	0	none	0	0	none	0	0	none	0	0	none
Solyc05g055060.2	0	0	none	0	0	none	0	-1	patdown	0	-1	patdown	0	0	none	0	0	none
Solyc05g055090.2	1	0	matup	0	0	none	0	-1	patdown	0	-1	patdown	0	0	none	0	0	none
Solyc05g055230.1	0	0	none	0	0	none	0	0	none	0	0	none	0	0	none	0	0	none
Solyc05g055240.2	0	0	none	0	0	none	0	0	none	0	0	none	0	0	none	0	0	none
Solyc05g055250.2	0	0	none	0	0	none	0	0	none	0	0	none	1	0	matup	0	0	none
Solyc05g055300.1	0	0	none	0	0	none	0	0	none	0	0	none	0	0	none	0	0	none
Solyc05g055310.2	0	1	patup	-1	-1	matchdown	1	0	matup	0	-1	patdown	0	0	none	0	0	none
Solyc05g055350.2	0	0	none	0	0	none	0	0	none	0	0	none	0	0	none	0	0	none
Solyc05g055400.2	0	0	none	0	0	none	0	0	none	0	0	none	0	0	none	0	0	none
Solyc05g055420.2	0	0	none	0	0	none	0	1	patup	0	0	none	0	0	none	0	0	none
Solyc05g055450.2	0	0	none	-1	0	matdown	0	-1	patdown	0	0	none	0	0	none	0	0	none
Solyc05g055470.2	0	0	none	0	0	none	0	0	none	0	0	none	0	0	none	0	0	none
Solyc05g055600.2	0	0	none	0	0	none	0	0	none	0	0	none	0	0	none	0	0	none
Solyc05g055610.2	0	0	none	0	0	none	0	-1	patdown	-1	0	matdown	-1	0	matdown	0	0	none
Solyc05g055640.2	0	0	none	0	0	none	0	0	none	0	0	none	1	0	matup	0	0	none
Solyc05g055680.2	0	0	none	0	0	none	0	0	none	0	0	none	0	0	none	0	0	none
Solyc05g055760.2	1	0	matup	0	0	none	0	-1	patdown	0	-1	patdown	0	0	none	0	0	none
Solyc05g055770.2	0	0	none	0	0	none	0	0	none	0	0	none	0	0	none	0	0	none
Solyc05g055870.2	0	0	none	-1	0	matdown	0	0	none	0	0	none	0	0	none	0	0	none
Solyc05g056000.2	0	0	none	-1	0	matdown	0	0	none	0	0	none	0	0	none	0	0	none
Solyc05g056010.2	0	0	none	0	0	none	0	-1	patdown	0	0	none	0	0	none	0	0	none
Solyc05g056060.2	0	0	none	0	0	none	0	0	none	0	0	none	0	0	none	-1	0	matdown
Solyc05g056100.2	0	0	none	0	0	none	-1	-1	matchdown	-1	0	matdown	1	0	matup	0	0	none
Solyc05g056110.2	-1	0	matdown	0	0	none	0	0	none	0	0	none	0	0	none	0	0	none
Solyc05g056120.2	0	0	none	0	0	none	0	1	patup	0	1	patup	0	0	none	0	0	none
Solyc05g056130.2	0	0	none	0	0	none	0	-1	patdown	0	0	none	1	0	matup	0	-1	patdown
Solyc05g056160.2	0	0	none	0	0	none	0	-1	patdown	0	0	none	0	0	none	0	0	none
Solyc05g056210.2	1	0	matup	1	0	matup	0	0	none	0	0	none	0	0	none	0	0	none
Solyc05g056230.2	-1	0	matdown	0	0	none	0	1	patup	0	0	none	-1	0	matdown	0	1	patup
Solyc05g056240.2	0	1	patup	0	0	none	1	0	matup	0	0	none	0	0	none	0	0	none
Solyc05g056250.2	0	0	none	1	0	matup	0	-1	patdown	1	0	matup	0	0	none	0	0	none
Solyc05g056270.2	0	0	none	0	0	none	0	0	none	0	0	none	0	0	none	0	0	none
Solyc05g056280.2	0	0	none	0	0	none	0	0	none	0	0	none	1	0	matup	1	0	matup
Solyc05g056290.2	0	0	none	0	0	none	0	0	none	0	0	none	-1	0	matdown	0	0	none
Solyc05g056320.2	0	0	none	0	0	none	0	0	none	0	1	patup	0	0	none	0	0	none
Solyc05g056340.2	0	0	none	1	1	matchup	0	0	none	0	0	none	0	0	none	0	0	none
Solyc05g056350.2	0	0	none	0	0	none	-1	-1	matchdown	-1	-1	matchdown	0	0	none	0	0	none
Solyc05g056390.2	0	1	patup	0	0	none	0	0	none	0	0	none	0	0	none	0	0	none
Solyc05g056490.2	0	0	none	0	0	none	0	1	patup	0	0	none	0	0	none	0	1	patup
Solyc05g056510.2	0	0	none	0	0	none	0	0	none	0	0	none	0	0	none	0	0	none
Solyc05g056530.2	0	0	none	0	0	none	-1	0	matdown	0	0	none	0	0	none	0	0	none
Solyc05g056540.2	0	0	none	0	0	none	0	0	none	0	0	none	0	0	none	0	0	none
Solyc05g056570.2	0	0	none	0	0	none	0	0	none	0	0	none	0	0	none	0	0	none
Solyc05g056580.2	0	0	none	0	0	none	0	0	none	0	0	none	0	0	none	0	0	none
Solyc06g005060.2	0	0	none	0	0	none	0	-1	patdown	0	0	none	1	0	matup	1	0	matup
Solyc06g005080.2	0	0	none	0	0	none	0	0	none	0	0	none	0	0	none	0	0	none
Solyc06g005150.2	0	0	none	0	0	none	0	-1	patdown	0	-1	patdown	0	0	none	0	0	none
Solyc06g005160.2	0	0	none	0	0	none	0	0	none	0	0	none	1	0	matup	0	0	none
Solyc06g005260.2	0	0	none	0	0	none	1	0	matup	1	0	matup	0	1	patup	0	0	none
Solyc06g005360.2	1	0	matup	1	0	matup	0	0	none	0	-1	patdown	0	0	none	0	0	none
Solyc06g005370.2	-1	0	matdown	0	0	none	0	0	none	0	0	none	0	0	none	0	0	none
Solyc06g005390.1	0	0	none	0	0	none	0	0	none	-1	0	matdown	0	0	none	0	0	none
Solyc06g005420.1	0	1	patup	0	0	none	0	0	none	0	0	none	0	0	none	0	0	none
Solyc06g005430.1	0	0	none	0	0	none	0	1	patup	0	-1	patdown	0	0	none	0	0	none
Solyc06g005570.2	0	0	none	0	0	none	0	-1	patdown	0	0	none	0	0	none	0	0	none
Solyc06g005590.2	0	0	none	0	0	none	0	1	patup	0	0	none	0	0	none	0	0	none
Solyc06g005650.2	0	0	none	0	0	none	1	1	matchup	0	0	none	0	0	none	0	0	none
Solyc06g005670.2	0	0	none	0	0	none	0	0	none	0	0	none	0	0	none	0	0	none
Solyc06g005800.2	0	0	none	0	0	none	0	0	none	0	-1	patdown	0	0	none	0	0	none
Solyc06g005810.2	0	0	none	0	0	none	0	0	none	0	-1	patdown	0	0	none	0	0	none
Solyc06g005820.2	0	1	patup	0	0	none	0	-1	patdown	0	-1	patdown	0	0	none	0	0	none
Solyc06g005940.2	0	0	none	0	0	none	0	-1	patdown	0	0	none	0	0	none	0	0	none
Solyc06g005950.2	0	0	none	0	0	none	0	1	patup	0	1	patup	0	0	none	0	0	none
Solyc06g006080.2	-1	0	matdown	0	0	none	-1	0	matdown	-1	0	matdown	-1	0	matdown	0	0	none
Solyc06g006100.2	0	0	none	0	0	none	0	-1	patdown	0	-1	patdown	0	0	none	0	0	none
Solyc06g007110.2	0	0	none	0	0	none	0	0	none	0	0	none	0	0	none	0	0	none
Solyc06g007120.2	-1	0	matdown	0	0	none	0	0	none	0	0	none	0	0	none	0	0	none
Solyc06g007200.2	0	0	none	0	0	none	-1	-1	matchdown	-1	0	matdown	0	0	none	0	0	none
Solyc06g007220.2	0	0	none	0	0	none	0	1	patup	0	-1	patdown	0	0	none	0	1	patup
Solyc06g007250.2	0	0	none	0	0	none	0	0	none	0	0	none	0	0	none	0	0	none
Solyc06g007320.2	0	0	none	0	0	none	0	1	patup	0	0	none	0	0	none	0	0	none
Solyc06g007360.2	-1	0	matdown	-1	0	matdown	0	-1	patdown	0	0	none	1	0	matup	0	0	none
Solyc06g007470.2	0	0	none	0	0	none	0	0	none	0	0	none	0	0	none	0	0	none
Solyc06g007480.2	-1	0	matdown	0	0	none	0	0	none	0	0	none	0	0	none	0	0	none
Solyc06g007510.2	0	0	none	0	0	none	0	0	none	0	0	none	0	0	none	0	0	none
Solyc06g007520.2	0	0	none	0	0	none	0	0	none	0	0	none	0	0	none	0	0	none
Solyc06g007540.2	0	0	none	0	0	none	0	0	none	0	-1	patdown	0	0	none	0	0	none
Solyc06g007610.2	0	0	none	0	0	none	0	0	none	0	1	patup	0	0	none	0	0	none
Solyc06g007630.1	-1	0	matdown	-1	0	matdown	0	0	none	0	0	none	0	0	none	0	0	none
Solyc06g007640.2	0	0	none	0	0	none	0	0	none	0	0	none	0	0	none	0	0	none
Solyc06g007670.2	0	0	none	0	0	none	0	0	none	0	0	none	0	0	none	0	0	none
Solyc06g007700.2	0	0	none	0	0	none	0	0	none	0	0	none	0	0	none	0	0	none
Solyc06g007760.2	0	0	none	0	0	none	0	0	none	0	0	none	0	0	none	0	0	none
Solyc06g007800.2	0	0	none	0	0	none	0	0	none	0	0	none	0	0	none	0	0	none
Solyc06g007930.2	0	0	none	0	0	none	0	0	none	0	0	none	0	0	none	0	0	none
Solyc06g007980.2	0	0	none	0	0	none	0	1	patup	0	0	none	0	0	none	0	0	none
Solyc06g008010.2	0	0	none	0	0	none	0	-1	patdown	0	-1	patdown	0	0	none	0	0	none
Solyc06g008020.2	1	0	matup	1	0	matup	0	0	none	0	0	none	0	0	none	0	0	none
Solyc06g008040.2	0	0	none	0	0	none	0	-1	patdown	0	0	none	0	0	none	0	0	none
Solyc06g008110.2	0	0	none	0	0	none	0	0	none	0	0	none	0	0	none	0	0	none
Solyc06g008120.1	0	0	none	0	0	none	0	0	none	0	0	none	0	0	none	0	0	none
Solyc06g008150.2	0	0	none	0	0	none	0	1	patup	0	-1	patdown	0	0	none	0	1	patup
Solyc06g008160.2	0	0	none	0	0	none	0	0	none	0	0	none	0	0	none	0	0	none
Solyc06g008170.2	0	1	patup	0	0	none	0	-1	patdown	0	0	none	0	1	patup	0	0	none
Solyc06g008200.2	0	0	none	1	0	matup	0	0	none	0	0	none	0	0	none	0	0	none
Solyc06g008260.2	0	0	none	0	0	none	0	1	patup	0	0	none	0	0	none	0	1	patup
Solyc06g008310.2	0	0	none	0	0	none	0	0	none	0	0	none	0	0	none	0	0	none
Solyc06g008320.2	-1	0	matdown	0	0	none	0	0	none	0	0	none	0	0	none	0	0	none
Solyc06g008340.2	0	0	none	0	0	none	0	0	none	0	0	none	0	0	none	0	0	none
Solyc06g008720.2	0	0	none	0	0	none	0	0	none	0	0	none	0	0	none	0	0	none
Solyc06g008860.2	0	0	none	0	0	none	0	0	none	0	0	none	0	0	none	0	0	none
Solyc06g008880.2	0	0	none	0	0	none	0	0	none	1	0	matup	0	0	none	0	0	none
Solyc06g008920.2	0	0	none	0	0	none	0	1	patup	0	1	patup	0	0	none	0	0	none
Solyc06g008940.2	0	0	none	0	0	none	0	0	none	0	0	none	0	0	none	0	0	none
Solyc06g008960.2	0	0	none	0	0	none	0	0	none	0	0	none	-1	0	matdown	0	0	none
Solyc06g009020.2	0	0	none	0	-1	patdown	0	1	patup	0	0	none	0	0	none	0	0	none
Solyc06g009060.2	0	0	none	0	0	none	0	0	none	0	0	none	1	0	matup	1	0	matup
Solyc06g009120.2	0	0	none	0	0	none	0	0	none	0	0	none	0	0	none	0	0	none
Solyc06g009210.2	0	0	none	0	0	none	0	0	none	0	0	none	0	0	none	0	0	none
Solyc06g009220.2	0	0	none	0	0	none	0	0	none	0	0	none	0	0	none	0	0	none
Solyc06g009270.2	0	0	none	0	0	none	0	0	none	0	0	none	0	0	none	0	0	none
Solyc06g009400.2	0	0	none	0	0	none	0	0	none	0	0	none	0	0	none	0	0	none
Solyc06g009520.2	0	0	none	0	0	none	0	0	none	0	0	none	0	0	none	0	0	none
Solyc06g009530.2	0	0	none	0	0	none	0	0	none	0	0	none	0	0	none	0	0	none
Solyc06g009650.2	0	0	none	0	0	none	0	0	none	0	0	none	0	0	none	1	0	matup
Solyc06g009750.2	0	0	none	0	0	none	0	0	none	0	0	none	0	0	none	0	0	none
Solyc06g010000.2	1	0	matup	0	0	none	1	0	matup	0	0	none	1	0	matup	1	0	matup
Solyc06g011280.2	0	1	patup	0	0	none	0	0	none	0	0	none	0	1	patup	0	0	none
Solyc06g019170.2	0	0	none	0	0	none	0	0	none	0	0	none	0	0	none	0	0	none
Solyc06g034110.2	0	0	none	0	0	none	0	0	none	0	-1	patdown	0	0	none	0	0	none
Solyc06g034120.2	0	0	none	0	1	patup	0	-1	patdown	0	1	patup	0	0	none	0	-1	patdown
Solyc06g034150.2	0	0	none	0	0	none	0	0	none	0	0	none	0	0	none	0	0	none
Solyc06g034160.2	0	0	none	0	0	none	0	0	none	0	0	none	0	0	none	0	0	none
Solyc06g034220.2	0	0	none	0	0	none	0	0	none	0	0	none	0	0	none	0	-1	patdown
Solyc06g034330.2	0	0	none	0	0	none	0	1	patup	0	0	none	0	0	none	0	0	none
Solyc06g035460.2	1	0	matup	0	0	none	0	1	patup	0	-1	patdown	0	0	none	0	1	patup
Solyc06g035870.2	0	0	none	0	0	none	0	0	none	0	-1	patdown	0	0	none	0	0	none
Solyc06g036170.1	0	0	none	0	0	none	0	1	patup	0	1	patup	0	0	none	0	1	patup
Solyc06g036290.2	0	0	none	0	0	none	0	0	none	-1	0	matdown	0	0	none	0	0	none
Solyc06g036350.2	0	0	none	-1	0	matdown	0	0	none	-1	0	matdown	0	0	none	0	0	none
Solyc06g036580.2	0	0	none	0	0	none	-1	0	matdown	-1	0	matdown	0	0	none	0	0	none
Solyc06g036720.2	0	0	none	0	0	none	0	0	none	0	0	none	0	0	none	0	0	none
Solyc06g043170.2	1	0	matup	1	0	matup	0	1	patup	0	0	none	0	0	none	1	1	matchup
Solyc06g048410.2	0	0	none	0	0	none	0	0	none	0	0	none	0	0	none	0	0	none
Solyc06g048470.2	0	0	none	0	0	none	0	0	none	0	0	none	0	0	none	0	0	none
Solyc06g048480.2	-1	0	matdown	0	0	none	0	0	none	0	0	none	0	0	none	0	0	none
Solyc06g048520.2	0	0	none	0	0	none	0	0	none	0	0	none	0	0	none	0	0	none
Solyc06g048530.2	0	0	none	0	0	none	0	0	none	0	0	none	0	0	none	0	0	none
Solyc06g048540.2	0	0	none	0	0	none	0	0	none	0	1	patup	0	0	none	0	0	none
Solyc06g048610.2	0	0	none	0	0	none	0	0	none	0	0	none	0	0	none	0	0	none
Solyc06g048630.2	0	0	none	0	0	none	0	0	none	0	0	none	0	0	none	0	0	none
Solyc06g048730.2	0	0	none	0	0	none	1	0	matup	0	1	patup	0	0	none	0	0	none
Solyc06g048820.1	-1	0	matdown	0	0	none	0	0	none	0	0	none	-1	0	matdown	0	0	none
Solyc06g048950.2	0	0	none	0	0	none	0	0	none	0	0	none	0	0	none	0	0	none
Solyc06g049070.2	0	0	none	0	0	none	0	0	none	1	0	matup	0	0	none	0	0	none
Solyc06g049080.2	0	0	none	0	0	none	0	0	none	0	0	none	0	0	none	0	0	none
Solyc06g050120.2	0	0	none	0	0	none	0	0	none	0	0	none	1	0	matup	0	0	none
Solyc06g050210.2	0	0	none	0	0	none	0	0	none	0	0	none	0	0	none	0	0	none
Solyc06g050230.2	0	0	none	0	0	none	0	1	patup	0	0	none	0	0	none	0	0	none
Solyc06g050510.2	0	0	none	0	0	none	0	0	none	0	0	none	0	0	none	0	0	none
Solyc06g050550.2	0	0	none	0	0	none	0	1	patup	0	0	none	0	0	none	0	0	none
Solyc06g050570.1	0	0	none	0	0	none	0	0	none	0	0	none	0	0	none	0	0	none
Solyc06g050590.2	0	0	none	0	0	none	0	0	none	0	0	none	-1	0	matdown	0	0	none
Solyc06g050620.2	0	0	none	0	0	none	1	0	matup	0	0	none	0	0	none	0	0	none
Solyc06g050720.2	0	0	none	0	0	none	1	0	matup	1	1	matchup	0	0	none	0	0	none
Solyc06g050770.2	0	0	none	0	0	none	0	0	none	0	-1	patdown	0	0	none	0	0	none
Solyc06g050980.2	0	0	none	0	0	none	0	0	none	0	-1	patdown	1	0	matup	0	0	none
Solyc06g051010.1	0	0	none	0	0	none	0	0	none	0	0	none	0	0	none	0	0	none
Solyc06g051080.2	0	0	none	-1	0	matdown	0	0	none	0	0	none	0	0	none	0	0	none
Solyc06g051200.2	0	0	none	0	0	none	0	0	none	0	0	none	0	0	none	0	0	none
Solyc06g051310.2	0	0	none	0	0	none	-1	0	matdown	0	0	none	0	0	none	0	0	none
Solyc06g051400.2	0	0	none	0	0	none	0	0	none	0	0	none	0	0	none	0	0	none
Solyc06g051420.2	0	0	none	0	0	none	0	-1	patdown	0	-1	patdown	-1	0	matdown	0	0	none
Solyc06g051430.2	0	0	none	0	0	none	0	0	none	0	0	none	0	0	none	0	0	none
Solyc06g051520.2	0	0	none	0	0	none	0	0	none	0	0	none	0	0	none	0	0	none
Solyc06g051570.2	0	0	none	0	0	none	0	0	none	0	1	patup	0	0	none	0	0	none
Solyc06g051630.2	0	0	none	0	0	none	0	-1	patdown	-1	-1	matchdown	0	0	none	0	0	none
Solyc06g051650.2	1	1	matchup	0	0	none	0	0	none	0	-1	patdown	0	0	none	0	0	none
Solyc06g051730.2	0	0	none	0	0	none	0	0	none	0	0	none	0	0	none	0	0	none
Solyc06g051750.2	0	0	none	0	0	none	-1	-1	matchdown	-1	0	matdown	0	0	none	0	-1	patdown
Solyc06g051760.2	0	0	none	0	0	none	0	1	patup	0	0	none	0	0	none	0	0	none
Solyc06g051810.2	0	0	none	0	0	none	0	0	none	0	0	none	0	0	none	0	0	none
Solyc06g051930.2	0	0	none	0	0	none	0	-1	patdown	-1	0	matdown	0	0	none	0	0	none
Solyc06g051980.2	0	0	none	0	0	none	0	0	none	0	0	none	0	0	none	0	0	none
Solyc06g052060.2	0	0	none	1	0	matup	0	0	none	0	0	none	0	0	none	0	0	none
Solyc06g053160.2	0	0	none	0	1	patup	0	0	none	0	1	patup	0	0	none	1	0	matup
Solyc06g053180.2	0	0	none	0	0	none	0	1	patup	0	0	none	0	0	none	0	0	none
Solyc06g053190.2	0	0	none	0	0	none	0	0	none	0	0	none	0	0	none	0	0	none
Solyc06g053200.2	0	0	none	0	0	none	0	0	none	1	0	matup	0	0	none	0	0	none
Solyc06g053300.2	0	0	none	0	0	none	0	0	none	0	0	none	0	0	none	0	0	none
Solyc06g053310.2	0	0	none	0	0	none	0	0	none	0	0	none	0	0	none	0	0	none
Solyc06g053320.2	0	0	none	0	0	none	0	0	none	0	0	none	0	0	none	0	0	none
Solyc06g053330.2	1	0	matup	0	0	none	-1	0	matdown	-1	0	matdown	0	0	none	0	0	none
Solyc06g053340.2	0	0	none	0	0	none	0	-1	patdown	0	0	none	0	0	none	0	0	none
Solyc06g053350.2	0	0	none	0	0	none	0	0	none	0	0	none	0	0	none	0	0	none
Solyc06g053400.2	0	0	none	0	0	none	0	0	none	0	0	none	0	0	none	0	0	none
Solyc06g053430.2	0	1	patup	0	0	none	0	0	none	0	0	none	0	0	none	0	0	none
Solyc06g053450.2	0	0	none	0	0	none	0	0	none	0	0	none	0	0	none	0	0	none
Solyc06g053620.2	0	0	none	0	0	none	0	0	none	0	0	none	0	0	none	0	0	none
Solyc06g053660.2	0	0	none	0	0	none	0	-1	patdown	0	0	none	0	0	none	0	0	none
Solyc06g053670.1	0	0	none	0	0	none	0	1	patup	0	0	none	0	0	none	0	0	none
Solyc06g053750.2	0	0	none	0	0	none	0	0	none	0	0	none	0	0	none	0	0	none
Solyc06g053760.2	0	0	none	0	0	none	0	0	none	0	0	none	0	0	none	0	0	none
Solyc06g053790.2	-1	0	matdown	-1	0	matdown	0	0	none	0	0	none	0	0	none	0	0	none
Solyc06g053800.1	0	0	none	0	0	none	-1	0	matdown	0	0	none	0	0	none	0	0	none
Solyc06g053820.2	0	0	none	1	0	matup	0	-1	patdown	0	0	none	0	0	none	0	0	none
Solyc06g053910.2	0	0	none	0	0	none	0	0	none	0	0	none	0	0	none	0	0	none
Solyc06g054010.2	0	0	none	0	0	none	0	0	none	0	0	none	0	0	none	0	0	none
Solyc06g054020.2	0	0	none	0	0	none	0	0	none	0	0	none	0	0	none	0	0	none
Solyc06g054250.2	0	0	none	0	0	none	0	0	none	0	0	none	0	0	none	-1	0	matdown
Solyc06g054400.2	0	0	none	0	0	none	0	0	none	0	-1	patdown	0	0	none	0	0	none
Solyc06g054420.2	0	0	none	0	0	none	1	0	matup	1	0	matup	0	0	none	0	0	none
Solyc06g054490.2	0	0	none	0	0	none	0	0	none	0	1	patup	0	0	none	0	0	none
Solyc06g054510.2	0	0	none	0	0	none	0	0	none	0	0	none	0	0	none	0	0	none
Solyc06g054540.2	0	0	none	0	0	none	0	0	none	0	0	none	0	0	none	0	0	none
Solyc06g054560.2	0	0	none	0	0	none	0	0	none	0	0	none	0	0	none	0	0	none
Solyc06g054690.2	0	0	none	0	0	none	0	0	none	0	1	patup	0	0	none	0	0	none
Solyc06g059750.2	0	0	none	0	0	none	0	0	none	0	0	none	0	0	none	0	0	none
Solyc06g059760.2	0	0	none	0	0	none	0	0	none	1	0	matup	0	0	none	0	0	none
Solyc06g060230.2	0	0	none	0	0	none	0	0	none	0	0	none	0	0	none	0	0	none
Solyc06g060250.2	0	0	none	0	0	none	0	-1	patdown	0	0	none	0	0	none	0	0	none
Solyc06g060260.2	0	0	none	0	0	none	0	0	none	0	-1	patdown	0	0	none	0	0	none
Solyc06g060350.2	0	0	none	0	0	none	0	0	none	0	0	none	0	0	none	0	0	none
Solyc06g060370.2	0	0	none	0	0	none	0	0	none	0	0	none	1	0	matup	1	0	matup
Solyc06g060400.2	0	0	none	0	0	none	0	0	none	0	0	none	0	0	none	0	0	none
Solyc06g060420.2	0	0	none	0	0	none	0	0	none	0	0	none	1	0	matup	1	0	matup
Solyc06g060460.2	0	0	none	0	0	none	0	0	none	0	0	none	0	0	none	0	0	none
Solyc06g060550.2	0	0	none	0	0	none	0	0	none	0	0	none	0	0	none	0	0	none
Solyc06g060610.2	0	0	none	0	0	none	0	0	none	0	0	none	0	0	none	0	0	none
Solyc06g060790.1	0	0	none	0	0	none	0	0	none	0	0	none	0	0	none	0	0	none
Solyc06g060850.2	0	0	none	0	0	none	-1	0	matdown	0	0	none	0	0	none	0	0	none
Solyc06g061000.2	0	0	none	0	0	none	0	0	none	0	0	none	0	0	none	0	0	none
Solyc06g061070.2	0	0	none	0	0	none	0	0	none	1	0	matup	0	0	none	0	0	none
Solyc06g061120.2	0	0	none	0	0	none	1	0	matup	0	0	none	0	0	none	0	0	none
Solyc06g061140.2	0	0	none	0	0	none	0	0	none	0	1	patup	0	0	none	0	0	none
Solyc06g061240.2	0	0	none	0	0	none	1	0	matup	1	1	matchup	0	0	none	0	0	none
Solyc06g062280.2	0	0	none	0	0	none	0	0	none	0	1	patup	0	0	none	0	0	none
Solyc06g062350.2	-1	0	matdown	0	0	none	0	0	none	0	0	none	0	0	none	0	0	none
Solyc06g062360.2	0	0	none	0	0	none	0	0	none	0	0	none	0	0	none	0	0	none
Solyc06g062500.2	0	0	none	0	-1	patdown	0	-1	patdown	0	-1	patdown	0	0	none	0	-1	patdown
Solyc06g062530.2	0	1	patup	0	0	none	0	1	patup	1	0	matup	0	0	none	0	1	patup
Solyc06g062590.2	0	0	none	0	0	none	0	0	none	0	-1	patdown	0	0	none	0	0	none
Solyc06g062660.2	0	0	none	0	0	none	0	-1	patdown	0	0	none	0	0	none	0	0	none
Solyc06g062690.2	0	0	none	0	0	none	0	0	none	0	0	none	1	0	matup	0	0	none
Solyc06g062750.2	0	0	none	0	0	none	0	0	none	0	0	none	0	0	none	0	0	none
Solyc06g062760.2	0	0	none	0	0	none	0	0	none	-1	0	matdown	0	0	none	0	0	none
Solyc06g062780.2	1	0	matup	1	0	matup	0	1	patup	0	1	patup	0	0	none	0	0	none
Solyc06g062790.2	0	0	none	0	1	patup	0	0	none	0	1	patup	0	0	none	1	0	matup
Solyc06g062810.1	0	0	none	0	0	none	0	0	none	0	0	none	0	0	none	0	0	none
Solyc06g062840.2	0	0	none	0	0	none	-1	0	matdown	0	0	none	0	0	none	0	0	none
Solyc06g062860.2	0	0	none	0	0	none	0	0	none	0	0	none	0	0	none	0	0	none
Solyc06g062940.2	0	0	none	0	0	none	0	0	none	0	0	none	0	0	none	0	0	none
Solyc06g062950.1	0	0	none	0	0	none	0	0	none	0	0	none	0	0	none	0	0	none
Solyc06g063000.2	1	0	matup	1	0	matup	0	1	patup	0	1	patup	0	0	none	0	1	patup
Solyc06g063010.2	0	0	none	0	0	none	0	0	none	0	0	none	0	0	none	0	0	none
Solyc06g063030.2	0	0	none	0	0	none	0	0	none	0	0	none	0	0	none	0	0	none
Solyc06g063070.2	0	0	none	0	0	none	1	1	matchup	0	0	none	0	0	none	0	0	none
Solyc06g063130.2	0	0	none	0	0	none	0	0	none	0	0	none	0	0	none	0	0	none
Solyc06g063140.2	0	0	none	0	0	none	0	0	none	0	0	none	0	0	none	0	0	none
Solyc06g063220.2	0	0	none	0	0	none	0	0	none	0	0	none	0	0	none	0	0	none
Solyc06g063230.2	0	0	none	0	0	none	0	0	none	0	0	none	0	0	none	0	0	none
Solyc06g063240.2	1	0	matup	0	0	none	0	0	none	0	0	none	0	0	none	0	0	none
Solyc06g063310.1	0	0	none	0	0	none	0	0	none	0	0	none	0	0	none	0	0	none
Solyc06g063320.2	0	0	none	-1	0	matdown	0	0	none	0	1	patup	0	0	none	0	0	none
Solyc06g063370.2	0	0	none	0	0	none	0	0	none	0	0	none	0	0	none	0	0	none
Solyc06g063410.2	0	0	none	0	0	none	0	0	none	0	0	none	0	0	none	0	0	none
Solyc06g064450.2	0	0	none	0	0	none	0	0	none	0	0	none	0	0	none	0	0	none
Solyc06g064460.2	1	0	matup	0	0	none	0	-1	patdown	-1	0	matdown	0	0	none	0	0	none
Solyc06g064520.2	0	0	none	0	-1	patdown	0	1	patup	0	0	none	0	0	none	0	0	none
Solyc06g064550.2	0	0	none	0	0	none	0	0	none	-1	0	matdown	0	0	none	0	0	none
Solyc06g064570.2	0	0	none	0	0	none	0	0	none	0	0	none	0	0	none	0	0	none
Solyc06g064830.2	0	0	none	0	0	none	0	0	none	0	0	none	0	0	none	0	0	none
Solyc06g064890.2	0	0	none	0	0	none	0	0	none	0	0	none	0	0	none	0	0	none
Solyc06g064910.2	0	0	none	0	0	none	0	1	patup	0	0	none	0	0	none	0	0	none
Solyc06g065020.2	0	0	none	0	0	none	0	0	none	1	0	matup	0	0	none	0	0	none
Solyc06g065100.2	0	0	none	0	-1	patdown	0	-1	patdown	1	0	matup	0	0	none	0	-1	patdown
Solyc06g065170.2	0	0	none	1	0	matup	0	1	patup	0	0	none	0	0	none	0	0	none
Solyc06g065230.2	0	0	none	0	0	none	0	0	none	0	0	none	0	0	none	0	0	none
Solyc06g065240.2	0	0	none	0	0	none	0	0	none	0	0	none	0	0	none	0	0	none
Solyc06g065270.2	0	0	none	0	0	none	0	0	none	0	0	none	0	0	none	0	0	none
Solyc06g065370.2	1	1	matchup	0	1	patup	1	0	matup	0	0	none	0	0	none	1	0	matup
Solyc06g065390.2	0	0	none	0	0	none	0	0	none	0	0	none	0	0	none	0	0	none
Solyc06g065500.2	0	0	none	0	0	none	0	0	none	0	0	none	0	0	none	0	0	none
Solyc06g065520.2	1	0	matup	0	0	none	0	0	none	-1	-1	matchdown	0	0	none	0	0	none
Solyc06g065540.2	0	0	none	0	0	none	0	0	none	0	1	patup	0	0	none	0	0	none
Solyc06g065560.1	0	0	none	0	0	none	0	0	none	0	0	none	0	0	none	0	0	none
Solyc06g065580.2	0	0	none	0	0	none	0	0	none	0	0	none	0	0	none	0	0	none
Solyc06g065610.2	0	0	none	0	0	none	-1	0	matdown	-1	0	matdown	0	0	none	0	0	none
Solyc06g065640.2	0	0	none	0	0	none	0	0	none	0	0	none	0	0	none	0	0	none
Solyc06g065670.2	0	0	none	0	0	none	0	0	none	0	0	none	0	0	none	0	0	none
Solyc06g065700.2	0	0	none	0	0	none	0	-1	patdown	0	0	none	0	0	none	0	0	none
Solyc06g065710.2	0	0	none	0	0	none	0	-1	patdown	0	-1	patdown	0	0	none	0	0	none
Solyc06g065720.1	0	0	none	0	0	none	0	0	none	0	0	none	0	0	none	0	0	none
Solyc06g065730.2	0	0	none	0	0	none	0	1	patup	0	0	none	0	0	none	0	0	none
Solyc06g065740.2	1	0	matup	1	0	matup	0	0	none	0	0	none	0	0	none	0	0	none
Solyc06g065840.2	-1	0	matdown	-1	0	matdown	0	0	none	0	0	none	0	0	none	0	0	none
Solyc06g065900.2	0	-1	patdown	0	0	none	0	1	patup	0	1	patup	0	0	none	0	0	none
Solyc06g065950.2	0	0	none	0	0	none	0	0	none	0	0	none	0	0	none	0	0	none
Solyc06g065980.2	1	0	matup	1	0	matup	-1	0	matdown	-1	0	matdown	1	0	matup	0	0	none
Solyc06g066030.2	-1	0	matdown	0	0	none	0	0	none	0	0	none	0	0	none	0	0	none
Solyc06g066060.2	1	0	matup	1	0	matup	0	0	none	0	0	none	0	0	none	0	0	none
Solyc06g066090.2	0	0	none	0	0	none	0	0	none	0	0	none	0	0	none	0	0	none
Solyc06g066100.2	0	0	none	0	0	none	0	0	none	-1	0	matdown	0	0	none	0	0	none
Solyc06g066190.2	0	0	none	0	0	none	0	0	none	0	0	none	0	0	none	0	0	none
Solyc06g066310.2	0	0	none	0	0	none	0	0	none	0	0	none	0	0	none	0	0	none
Solyc06g066320.2	0	0	none	0	0	none	0	0	none	-1	0	matdown	0	0	none	0	0	none
Solyc06g066430.2	0	0	none	0	0	none	0	0	none	0	0	none	0	0	none	0	0	none
Solyc06g066440.2	1	0	matup	0	0	none	0	0	none	0	0	none	0	0	none	0	0	none
Solyc06g066550.2	0	0	none	0	0	none	0	0	none	0	0	none	0	0	none	0	0	none
Solyc06g066600.2	1	0	matup	1	0	matup	0	1	patup	0	0	none	0	0	none	0	0	none
Solyc06g066610.2	0	0	none	0	0	none	0	1	patup	0	0	none	0	0	none	0	0	none
Solyc06g066730.2	0	0	none	0	0	none	-1	-1	matchdown	0	0	none	0	0	none	0	-1	patdown
Solyc06g066740.1	0	0	none	0	0	none	0	0	none	0	0	none	0	0	none	0	0	none
Solyc06g066780.2	0	0	none	0	0	none	0	0	none	0	0	none	0	0	none	0	0	none
Solyc06g066790.2	0	0	none	0	0	none	0	0	none	0	0	none	0	0	none	0	0	none
Solyc06g066800.1	0	0	none	0	0	none	0	0	none	0	0	none	0	0	none	0	0	none
Solyc06g066810.2	0	0	none	0	0	none	0	0	none	0	0	none	0	0	none	0	0	none
Solyc06g067890.2	0	0	none	0	0	none	0	0	none	0	0	none	0	0	none	0	0	none
Solyc06g067920.2	1	0	matup	0	0	none	0	0	none	0	0	none	0	0	none	0	0	none
Solyc06g067940.2	0	0	none	0	0	none	-1	-1	matchdown	0	0	none	1	0	matup	0	0	none
Solyc06g067990.2	0	0	none	0	0	none	0	0	none	0	0	none	0	0	none	0	0	none
Solyc06g068010.2	0	0	none	0	0	none	0	0	none	0	0	none	0	0	none	0	0	none
Solyc06g068490.2	0	0	none	0	0	none	0	0	none	0	0	none	0	0	none	0	0	none
Solyc06g068670.2	-1	0	matdown	0	0	none	0	0	none	0	0	none	-1	0	matdown	0	0	none
Solyc06g068710.2	0	0	none	0	0	none	0	-1	patdown	0	-1	patdown	0	0	none	0	0	none
Solyc06g068720.2	0	0	none	0	0	none	0	1	patup	0	0	none	0	0	none	0	0	none
Solyc06g068760.2	0	0	none	0	0	none	0	0	none	0	0	none	0	0	none	0	0	none
Solyc06g068860.2	0	0	none	0	0	none	0	-1	patdown	0	0	none	0	0	none	0	0	none
Solyc06g068870.2	-1	0	matdown	0	0	none	0	0	none	0	0	none	-1	0	matdown	0	0	none
Solyc06g068920.2	0	0	none	0	0	none	0	0	none	0	0	none	0	0	none	0	0	none
Solyc06g068960.1	0	0	none	0	0	none	0	0	none	0	0	none	0	0	none	0	0	none
Solyc06g069010.2	0	0	none	0	0	none	0	0	none	0	0	none	0	0	none	0	0	none
Solyc06g069020.2	0	0	none	1	0	matup	0	-1	patdown	0	0	none	0	0	none	0	0	none
Solyc06g069120.2	1	-1	matuppatdown	1	0	matup	0	1	patup	0	1	patup	0	-1	patdown	0	0	none
Solyc06g069170.2	0	0	none	0	0	none	0	1	patup	0	0	none	0	0	none	0	1	patup
Solyc06g069180.2	1	0	matup	0	0	none	0	0	none	0	0	none	0	0	none	0	0	none
Solyc06g069280.2	0	0	none	0	0	none	0	0	none	0	0	none	0	0	none	0	0	none
Solyc06g069310.2	0	0	none	0	0	none	0	0	none	0	0	none	0	0	none	0	0	none
Solyc06g069330.2	0	0	none	0	0	none	0	0	none	0	0	none	0	0	none	0	0	none
Solyc06g069360.2	1	0	matup	1	0	matup	0	0	none	0	-1	patdown	0	0	none	-1	0	matdown
Solyc06g069370.2	0	0	none	0	0	none	1	0	matup	1	0	matup	0	0	none	0	0	none
Solyc06g069380.2	0	0	none	0	0	none	0	0	none	0	0	none	0	0	none	0	0	none
Solyc06g069440.2	1	0	matup	0	0	none	0	0	none	0	0	none	0	0	none	0	0	none
Solyc06g069470.2	0	0	none	0	0	none	-1	-1	matchdown	-1	0	matdown	0	0	none	0	0	none
Solyc06g069490.2	0	0	none	0	0	none	1	0	matup	0	0	none	0	0	none	0	0	none
Solyc06g069520.2	0	0	none	0	0	none	0	0	none	0	-1	patdown	0	0	none	0	0	none
Solyc06g069530.2	0	0	none	0	0	none	-1	0	matdown	-1	0	matdown	0	0	none	0	0	none
Solyc06g069570.2	0	0	none	0	0	none	0	-1	patdown	0	0	none	0	0	none	0	0	none
Solyc06g069580.2	0	0	none	0	0	none	1	0	matup	0	1	patup	0	0	none	0	0	none
Solyc06g069760.2	0	0	none	0	0	none	0	0	none	0	0	none	0	0	none	0	0	none
Solyc06g069770.2	0	0	none	0	0	none	0	0	none	0	-1	patdown	0	0	none	0	0	none
Solyc06g069860.2	0	0	none	0	0	none	0	0	none	0	0	none	0	0	none	0	0	none
Solyc06g069890.2	0	0	none	0	0	none	-1	-1	matchdown	-1	-1	matchdown	0	0	none	0	0	none
Solyc06g071000.2	0	0	none	0	0	none	0	0	none	0	0	none	0	0	none	0	0	none
Solyc06g071010.2	0	0	none	0	0	none	0	0	none	0	0	none	0	0	none	0	0	none
Solyc06g071040.2	0	0	none	0	0	none	0	-1	patdown	0	0	none	0	0	none	0	0	none
Solyc06g071100.2	-1	0	matdown	-1	0	matdown	-1	0	matdown	-1	0	matdown	-1	0	matdown	0	0	none
Solyc06g071110.2	0	0	none	0	0	none	0	0	none	0	0	none	0	0	none	0	0	none
Solyc06g071120.2	0	0	none	0	0	none	0	0	none	0	0	none	0	0	none	0	0	none
Solyc06g071140.2	0	0	none	0	0	none	0	1	patup	0	0	none	0	0	none	0	0	none
Solyc06g071170.2	1	0	matup	0	0	none	0	0	none	0	0	none	0	0	none	0	0	none
Solyc06g071200.2	0	0	none	0	0	none	0	-1	patdown	0	0	none	0	0	none	0	0	none
Solyc06g071210.2	-1	0	matdown	-1	0	matdown	0	0	none	0	1	patup	0	0	none	0	0	none
Solyc06g071230.2	0	0	none	-1	0	matdown	0	1	patup	0	0	none	0	0	none	0	0	none
Solyc06g071290.2	0	0	none	0	0	none	0	-1	patdown	0	-1	patdown	0	0	none	0	0	none
Solyc06g071310.2	-1	0	matdown	0	0	none	-1	-1	matchdown	0	-1	patdown	-1	0	matdown	0	0	none
Solyc06g071330.2	0	0	none	0	0	none	0	0	none	0	0	none	-1	0	matdown	0	0	none
Solyc06g071350.2	0	0	none	0	0	none	0	0	none	0	0	none	0	0	none	0	0	none
Solyc06g071390.2	0	0	none	0	0	none	0	0	none	0	1	patup	0	0	none	0	0	none
Solyc06g071410.2	0	0	none	0	0	none	0	0	none	0	0	none	0	0	none	0	0	none
Solyc06g071430.2	0	0	none	0	0	none	0	0	none	0	0	none	0	0	none	0	0	none
Solyc06g071450.2	0	0	none	0	0	none	0	0	none	0	0	none	0	0	none	0	0	none
Solyc06g071470.2	0	0	none	0	0	none	1	0	matup	0	1	patup	0	0	none	0	0	none
Solyc06g071490.1	0	0	none	0	0	none	1	0	matup	0	-1	patdown	0	0	none	0	0	none
Solyc06g071510.2	0	0	none	0	0	none	0	0	none	0	0	none	0	0	none	0	0	none
Solyc06g071530.2	0	1	patup	0	0	none	0	0	none	0	0	none	0	0	none	0	0	none
Solyc06g071550.2	0	0	none	0	0	none	0	0	none	0	0	none	0	0	none	0	0	none
Solyc06g071680.2	0	0	none	0	0	none	0	0	none	0	0	none	0	0	none	0	0	none
Solyc06g071720.1	0	0	none	0	0	none	0	0	none	0	0	none	0	0	none	0	0	none
Solyc06g072470.2	0	0	none	0	0	none	0	0	none	0	0	none	0	0	none	0	0	none
Solyc06g072570.2	0	0	none	0	0	none	-1	-1	matchdown	0	0	none	1	0	matup	0	0	none
Solyc06g072580.2	0	0	none	0	0	none	0	1	patup	0	-1	patdown	0	0	none	0	0	none
Solyc06g072660.2	0	0	none	0	0	none	-1	0	matdown	0	0	none	0	0	none	0	0	none
Solyc06g072700.2	0	0	none	0	0	none	0	0	none	0	0	none	0	0	none	0	0	none
Solyc06g072740.1	0	0	none	0	0	none	0	0	none	0	0	none	0	0	none	0	0	none
Solyc06g072810.2	0	0	none	0	0	none	-1	0	matdown	-1	-1	matchdown	0	0	none	0	0	none
Solyc06g073050.2	0	0	none	0	0	none	0	0	none	0	0	none	0	0	none	0	0	none
Solyc06g073060.2	0	0	none	0	0	none	0	0	none	1	0	matup	0	0	none	0	0	none
Solyc06g073090.2	0	0	none	0	0	none	0	0	none	0	0	none	0	0	none	0	0	none
Solyc06g073110.2	0	0	none	0	0	none	0	0	none	0	0	none	0	0	none	0	0	none
Solyc06g073120.2	0	0	none	0	0	none	0	0	none	0	0	none	0	0	none	0	0	none
Solyc06g073150.2	0	0	none	0	0	none	0	0	none	0	0	none	0	0	none	0	0	none
Solyc06g073170.1	0	0	none	0	0	none	0	0	none	0	0	none	0	0	none	0	0	none
Solyc06g073190.2	0	-1	patdown	0	0	none	0	0	none	0	0	none	0	0	none	0	0	none
Solyc06g073270.2	0	1	patup	0	0	none	0	0	none	0	0	none	0	0	none	0	0	none
Solyc06g073280.2	0	0	none	0	0	none	0	0	none	0	0	none	0	0	none	0	0	none
Solyc06g073300.1	0	1	patup	0	0	none	0	0	none	0	0	none	0	1	patup	0	0	none
Solyc06g073310.2	0	1	patup	0	0	none	0	0	none	0	0	none	0	1	patup	0	0	none
Solyc06g073320.2	0	0	none	0	0	none	0	0	none	0	0	none	0	0	none	0	0	none
Solyc06g073330.2	0	0	none	0	0	none	0	-1	patdown	0	0	none	0	0	none	0	0	none
Solyc06g073360.2	0	0	none	0	0	none	0	0	none	0	-1	patdown	0	0	none	0	0	none
Solyc06g073370.2	0	0	none	0	0	none	0	-1	patdown	0	0	none	0	0	none	0	0	none
Solyc06g073390.2	0	0	none	-1	0	matdown	0	0	none	0	0	none	0	0	none	-1	0	matdown
Solyc06g073410.2	0	0	none	0	1	patup	0	0	none	0	0	none	0	0	none	1	0	matup
Solyc06g073450.2	0	0	none	0	0	none	0	0	none	0	0	none	0	0	none	0	0	none
Solyc06g073470.2	0	0	none	0	0	none	-1	0	matdown	0	0	none	-1	0	matdown	0	0	none
Solyc06g073540.2	0	0	none	0	0	none	0	0	none	0	0	none	-1	0	matdown	0	0	none
Solyc06g073550.2	1	0	matup	0	0	none	0	-1	patdown	0	-1	patdown	0	0	none	0	0	none
Solyc06g073600.2	0	0	none	0	0	none	0	0	none	0	0	none	0	0	none	0	0	none
Solyc06g073630.2	0	0	none	1	0	matup	0	0	none	0	0	none	0	0	none	0	0	none
Solyc06g073650.1	0	0	none	0	0	none	0	0	none	0	0	none	0	0	none	0	0	none
Solyc06g073670.2	0	0	none	0	0	none	0	0	none	0	0	none	0	0	none	0	0	none
Solyc06g073700.2	1	0	matup	0	0	none	0	0	none	0	-1	patdown	0	0	none	0	0	none
Solyc06g073730.1	0	0	none	0	0	none	0	-1	patdown	0	0	none	0	0	none	0	-1	patdown
Solyc06g073740.2	0	0	none	-1	0	matdown	1	1	matchup	0	1	patup	0	0	none	0	0	none
Solyc06g073760.2	0	0	none	0	0	none	-1	0	matdown	0	0	none	-1	0	matdown	0	0	none
Solyc06g073780.2	0	0	none	0	0	none	0	0	none	0	0	none	0	0	none	0	0	none
Solyc06g073800.2	1	1	matchup	0	0	none	0	0	none	1	0	matup	0	1	patup	-1	0	matdown
Solyc06g073810.2	0	0	none	0	0	none	0	1	patup	0	0	none	0	0	none	0	0	none
Solyc06g073820.1	0	0	none	0	0	none	0	0	none	0	0	none	0	0	none	0	0	none
Solyc06g073840.2	0	0	none	0	0	none	0	0	none	0	0	none	0	0	none	0	0	none
Solyc06g073900.2	0	0	none	0	0	none	0	0	none	0	0	none	0	0	none	0	0	none
Solyc06g073950.2	0	0	none	0	0	none	0	0	none	0	0	none	0	0	none	0	0	none
Solyc06g073960.2	0	0	none	0	0	none	0	0	none	0	0	none	0	0	none	0	0	none
Solyc06g074070.2	0	0	none	0	0	none	0	0	none	0	0	none	0	0	none	0	0	none
Solyc06g074090.2	-1	0	matdown	0	0	none	0	0	none	0	0	none	0	0	none	0	0	none
Solyc06g074210.2	0	0	none	0	0	none	1	0	matup	0	0	none	0	0	none	0	0	none
Solyc06g074220.2	0	0	none	0	0	none	0	0	none	0	0	none	0	0	none	0	0	none
Solyc06g074300.2	0	1	patup	1	0	matup	0	0	none	0	0	none	0	1	patup	0	0	none
Solyc06g074380.2	0	0	none	0	0	none	0	0	none	0	0	none	0	0	none	0	0	none
Solyc06g074430.2	0	0	none	0	0	none	0	0	none	0	0	none	0	0	none	0	0	none
Solyc06g074450.1	0	0	none	0	0	none	0	0	none	0	0	none	0	0	none	0	0	none
Solyc06g074460.2	0	0	none	0	0	none	0	0	none	0	0	none	0	0	none	-1	0	matdown
Solyc06g074650.2	0	0	none	0	0	none	0	0	none	0	-1	patdown	0	0	none	0	0	none
Solyc06g074670.2	0	0	none	0	0	none	0	0	none	0	0	none	0	0	none	0	0	none
Solyc06g074700.2	0	0	none	0	0	none	0	0	none	0	0	none	0	0	none	0	0	none
Solyc06g074720.2	0	0	none	0	0	none	0	-1	patdown	0	0	none	0	0	none	0	0	none
Solyc06g074730.2	0	0	none	0	0	none	0	-1	patdown	0	0	none	1	0	matup	0	0	none
Solyc06g074790.1	0	0	none	0	0	none	0	0	none	0	0	none	0	0	none	0	0	none
Solyc06g074820.2	0	0	none	0	0	none	1	0	matup	0	0	none	0	0	none	0	0	none
Solyc06g074840.2	0	0	none	1	0	matup	1	0	matup	1	0	matup	0	0	none	0	0	none
Solyc06g074850.2	0	0	none	0	0	none	0	-1	patdown	0	-1	patdown	0	0	none	-1	-1	matchdown
Solyc06g074960.2	0	0	none	0	0	none	0	0	none	0	0	none	0	0	none	0	0	none
Solyc06g074980.2	0	0	none	0	0	none	0	0	none	0	0	none	0	0	none	0	0	none
Solyc06g075010.2	0	0	none	0	0	none	0	1	patup	0	0	none	0	0	none	0	0	none
Solyc06g075080.2	0	0	none	0	0	none	0	0	none	0	0	none	0	0	none	0	0	none
Solyc06g075110.2	0	0	none	0	0	none	0	-1	patdown	0	0	none	0	0	none	0	0	none
Solyc06g075160.2	0	0	none	0	0	none	0	0	none	0	0	none	0	0	none	0	0	none
Solyc06g075190.1	0	0	none	0	0	none	1	0	matup	1	0	matup	0	0	none	0	0	none
Solyc06g075340.2	0	0	none	0	0	none	-1	-1	matchdown	-1	-1	matchdown	0	0	none	0	0	none
Solyc06g075390.2	1	0	matup	0	0	none	0	0	none	0	0	none	0	0	none	0	0	none
Solyc06g075400.2	0	0	none	0	0	none	0	0	none	0	0	none	0	0	none	0	0	none
Solyc06g075540.2	-1	0	matdown	0	0	none	0	0	none	0	0	none	0	0	none	0	0	none
Solyc06g075580.2	0	0	none	0	0	none	-1	0	matdown	0	0	none	0	0	none	0	0	none
Solyc06g075590.2	1	0	matup	1	0	matup	0	0	none	0	0	none	0	0	none	0	0	none
Solyc06g075620.2	1	0	matup	1	0	matup	0	0	none	0	0	none	0	0	none	0	0	none
Solyc06g075790.2	0	0	none	0	0	none	0	0	none	0	0	none	-1	-1	matchdown	0	0	none
Solyc06g075800.1	0	0	none	0	1	patup	0	0	none	0	1	patup	0	0	none	0	0	none
Solyc06g075810.2	0	0	none	0	0	none	0	0	none	0	-1	patdown	0	0	none	0	0	none
Solyc06g076020.2	-1	0	matdown	-1	0	matdown	0	1	patup	-1	0	matdown	0	0	none	0	0	none
Solyc06g076150.2	0	0	none	0	0	none	0	0	none	0	0	none	0	0	none	0	0	none
Solyc06g076260.2	0	0	none	0	0	none	0	0	none	0	0	none	0	0	none	0	0	none
Solyc06g076300.2	0	0	none	0	1	patup	1	0	matup	0	1	patup	0	0	none	0	0	none
Solyc06g076340.2	0	0	none	0	0	none	0	0	none	-1	0	matdown	0	0	none	0	0	none
Solyc06g076360.2	-1	0	matdown	-1	0	matdown	-1	-1	matchdown	-1	-1	matchdown	-1	0	matdown	0	0	none
Solyc06g076390.2	0	0	none	0	0	none	0	0	none	0	0	none	0	0	none	0	0	none
Solyc06g076410.2	0	0	none	0	0	none	0	-1	patdown	-1	0	matdown	0	0	none	0	0	none
Solyc06g076430.2	0	0	none	0	0	none	0	0	none	0	0	none	0	0	none	0	0	none
Solyc06g076460.2	-1	0	matdown	-1	-1	matchdown	0	0	none	0	0	none	0	0	none	-1	0	matdown
Solyc06g076510.2	0	0	none	0	0	none	0	0	none	0	0	none	0	0	none	0	0	none
Solyc06g076570.1	0	0	none	0	0	none	0	1	patup	0	1	patup	0	0	none	0	0	none
Solyc06g076590.2	0	0	none	0	0	none	0	0	none	0	0	none	0	0	none	0	0	none
Solyc06g076620.2	0	0	none	0	0	none	0	0	none	0	0	none	0	0	none	0	0	none
Solyc06g076630.2	0	0	none	0	0	none	0	0	none	1	0	matup	0	0	none	0	0	none
Solyc06g076660.2	0	0	none	0	0	none	-1	0	matdown	0	0	none	0	0	none	0	0	none
Solyc06g076690.2	0	0	none	0	0	none	0	0	none	0	0	none	0	0	none	0	0	none
Solyc06g076780.2	0	0	none	0	0	none	0	-1	patdown	-1	0	matdown	0	0	none	0	0	none
Solyc06g076850.2	0	0	none	0	0	none	0	0	none	0	0	none	0	0	none	0	0	none
Solyc06g076870.2	0	1	patup	0	0	none	0	-1	patdown	0	0	none	0	0	none	0	0	none
Solyc06g076950.2	0	0	none	0	0	none	0	0	none	0	0	none	0	0	none	0	0	none
Solyc06g076970.2	1	0	matup	0	0	none	0	-1	patdown	0	0	none	0	0	none	0	0	none
Solyc06g081980.1	0	0	none	0	0	none	0	0	none	0	0	none	0	0	none	0	0	none
Solyc06g082090.2	0	0	none	0	0	none	0	-1	patdown	0	0	none	0	0	none	0	0	none
Solyc06g082100.2	0	0	none	-1	0	matdown	0	0	none	0	0	none	0	0	none	0	0	none
Solyc06g082140.2	0	0	none	0	0	none	0	0	none	0	0	none	0	0	none	0	0	none
Solyc06g082150.2	0	0	none	0	0	none	0	0	none	0	0	none	0	0	none	0	0	none
Solyc06g082160.2	0	0	none	0	0	none	0	0	none	0	0	none	0	0	none	0	0	none
Solyc06g082220.2	0	1	patup	0	0	none	0	0	none	0	0	none	1	0	matup	0	0	none
Solyc06g082270.1	0	0	none	0	0	none	0	0	none	0	0	none	0	0	none	0	0	none
Solyc06g082370.2	0	0	none	0	0	none	0	0	none	0	0	none	0	0	none	0	0	none
Solyc06g082390.2	0	0	none	0	0	none	0	0	none	0	0	none	0	0	none	0	0	none
Solyc06g082480.2	0	0	none	0	0	none	-1	0	matdown	0	-1	patdown	0	0	none	0	0	none
Solyc06g082490.2	0	0	none	0	0	none	0	0	none	0	0	none	0	0	none	0	0	none
Solyc06g082520.2	-1	0	matdown	0	0	none	0	0	none	0	-1	patdown	0	0	none	0	0	none
Solyc06g082580.2	0	0	none	0	0	none	0	0	none	0	-1	patdown	0	0	none	0	0	none
Solyc06g082600.2	0	0	none	0	0	none	0	0	none	0	0	none	0	0	none	0	0	none
Solyc06g082680.2	0	0	none	0	0	none	0	0	none	0	0	none	0	0	none	0	0	none
Solyc06g082710.2	0	0	none	0	0	none	0	-1	patdown	0	0	none	0	0	none	0	0	none
Solyc06g082780.2	1	0	matup	0	0	none	0	0	none	0	1	patup	1	0	matup	0	0	none
Solyc06g082800.2	0	0	none	0	0	none	0	-1	patdown	0	0	none	0	0	none	0	0	none
Solyc06g082830.2	0	0	none	0	0	none	0	0	none	1	0	matup	0	0	none	0	0	none
Solyc06g082840.2	-1	0	matdown	-1	0	matdown	0	0	none	0	0	none	0	0	none	0	0	none
Solyc06g082910.2	0	0	none	0	0	none	0	0	none	0	0	none	0	0	none	0	0	none
Solyc06g082920.2	0	0	none	0	0	none	0	0	none	0	0	none	0	0	none	0	0	none
Solyc06g082930.2	0	0	none	0	0	none	0	0	none	0	0	none	-1	0	matdown	0	0	none
Solyc06g082980.2	0	-1	patdown	0	0	none	0	1	patup	0	-1	patdown	0	-1	patdown	0	0	none
Solyc06g083010.1	0	0	none	-1	0	matdown	0	0	none	0	0	none	0	0	none	0	0	none
Solyc06g083070.2	0	0	none	0	0	none	0	-1	patdown	0	0	none	0	0	none	0	0	none
Solyc06g083180.2	0	0	none	0	0	none	0	0	none	0	0	none	0	0	none	0	0	none
Solyc06g083190.2	-1	0	matdown	-1	0	matdown	0	0	none	0	0	none	0	0	none	0	0	none
Solyc06g083250.2	0	0	none	0	0	none	0	0	none	0	0	none	0	0	none	0	0	none
Solyc06g083260.2	0	0	none	0	0	none	0	0	none	0	-1	patdown	-1	0	matdown	0	0	none
Solyc06g083270.2	0	0	none	0	0	none	0	-1	patdown	0	0	none	0	0	none	1	0	matup
Solyc06g083300.2	1	0	matup	0	0	none	0	1	patup	0	0	none	0	0	none	0	0	none
Solyc06g083310.2	1	0	matup	1	0	matup	0	1	patup	0	0	none	0	0	none	0	0	none
Solyc06g083340.2	1	0	matup	0	0	none	0	0	none	0	0	none	0	0	none	0	0	none
Solyc06g083360.2	0	0	none	0	0	none	0	0	none	0	0	none	0	0	none	0	0	none
Solyc06g083380.2	0	0	none	0	0	none	0	0	none	0	0	none	0	0	none	1	0	matup
Solyc06g083420.1	-1	0	matdown	0	1	patup	0	-1	patdown	0	1	patup	0	0	none	0	-1	patdown
Solyc06g083430.1	0	0	none	0	0	none	0	0	none	0	0	none	0	0	none	0	0	none
Solyc06g083460.2	0	0	none	0	0	none	0	0	none	0	0	none	0	0	none	0	0	none
Solyc06g083530.2	0	0	none	0	0	none	0	1	patup	0	0	none	0	0	none	0	0	none
Solyc06g083540.2	0	0	none	0	0	none	0	0	none	0	-1	patdown	0	0	none	0	0	none
Solyc06g083620.2	0	0	none	0	0	none	0	-1	patdown	0	0	none	0	0	none	0	0	none
Solyc06g083660.2	0	0	none	0	0	none	0	0	none	-1	0	matdown	0	0	none	0	0	none
Solyc06g083690.2	0	0	none	0	0	none	0	0	none	0	0	none	0	0	none	0	0	none
Solyc06g083730.2	0	0	none	0	0	none	0	-1	patdown	0	-1	patdown	0	0	none	0	0	none
Solyc06g083760.2	0	0	none	0	0	none	0	0	none	0	0	none	-1	0	matdown	0	0	none
Solyc06g083780.2	0	0	none	0	0	none	0	-1	patdown	0	0	none	1	0	matup	0	0	none
Solyc06g083790.2	1	1	matchup	0	0	none	1	0	matup	1	0	matup	0	1	patup	0	0	none
Solyc06g083820.2	1	0	matup	0	0	none	0	0	none	0	-1	patdown	0	0	none	0	1	patup
Solyc06g083870.2	1	0	matup	0	0	none	0	0	none	0	0	none	0	0	none	0	0	none
Solyc06g083980.1	0	0	none	0	0	none	0	1	patup	0	0	none	0	0	none	0	0	none
Solyc06g084010.2	0	0	none	1	0	matup	0	0	none	0	0	none	0	0	none	0	0	none
Solyc06g084020.2	0	0	none	0	0	none	0	0	none	0	1	patup	0	0	none	0	0	none
Solyc06g084160.2	0	0	none	0	0	none	0	0	none	0	0	none	0	0	none	0	0	none
Solyc06g084210.2	0	0	none	0	0	none	0	0	none	0	-1	patdown	0	0	none	0	0	none
Solyc06g084390.2	0	0	none	0	0	none	0	0	none	0	0	none	0	0	none	0	0	none
Solyc06g084430.2	1	0	matup	1	0	matup	0	0	none	0	0	none	0	0	none	0	0	none
Solyc06g084440.2	0	0	none	0	0	none	0	0	none	0	0	none	0	0	none	0	0	none
Solyc06g084460.2	-1	0	matdown	0	0	none	0	0	none	0	0	none	0	0	none	0	0	none
Solyc06g084530.2	0	0	none	0	0	none	0	0	none	0	0	none	0	0	none	0	0	none
Solyc07g005020.2	0	0	none	1	0	matup	0	0	none	0	0	none	0	0	none	0	0	none
Solyc07g005050.2	0	0	none	0	0	none	0	0	none	0	0	none	0	0	none	0	0	none
Solyc07g005830.2	0	0	none	0	0	none	0	0	none	0	0	none	0	0	none	0	0	none
Solyc07g005880.2	1	0	matup	1	0	matup	0	1	patup	0	0	none	0	0	none	0	1	patup
Solyc07g005940.2	0	0	none	0	0	none	0	1	patup	0	0	none	0	0	none	0	0	none
Solyc07g005960.2	0	0	none	1	0	matup	0	0	none	0	0	none	0	0	none	0	0	none
Solyc07g005970.2	0	0	none	0	0	none	0	1	patup	0	0	none	0	0	none	0	0	none
Solyc07g005990.2	0	0	none	0	0	none	0	0	none	0	0	none	0	0	none	0	0	none
Solyc07g006030.2	0	0	none	0	0	none	0	0	none	0	0	none	0	0	none	0	0	none
Solyc07g006070.1	0	0	none	-1	0	matdown	0	0	none	0	0	none	0	0	none	0	0	none
Solyc07g006130.1	0	0	none	0	0	none	0	0	none	0	0	none	0	0	none	0	0	none
Solyc07g006150.2	0	0	none	0	0	none	-1	0	matdown	-1	0	matdown	0	0	none	0	0	none
Solyc07g006160.2	1	0	matup	0	0	none	0	0	none	0	0	none	0	0	none	0	0	none
Solyc07g006180.2	0	0	none	-1	0	matdown	0	0	none	0	0	none	0	0	none	0	0	none
Solyc07g006490.2	0	0	none	0	0	none	0	0	none	0	0	none	0	0	none	0	0	none
Solyc07g006500.2	0	0	none	0	0	none	0	0	none	0	-1	patdown	-1	0	matdown	1	0	matup
Solyc07g006540.2	0	0	none	0	0	none	0	0	none	0	0	none	0	0	none	0	0	none
Solyc07g006580.2	0	0	none	0	0	none	0	0	none	0	0	none	0	0	none	0	0	none
Solyc07g006640.2	0	0	none	0	0	none	0	0	none	0	0	none	0	0	none	0	0	none
Solyc07g006650.2	1	0	matup	0	0	none	-1	0	matdown	-1	0	matdown	0	0	none	0	0	none
Solyc07g006780.2	0	0	none	0	0	none	0	0	none	0	0	none	0	0	none	0	0	none
Solyc07g006790.2	0	0	none	1	0	matup	0	0	none	0	0	none	0	0	none	0	0	none
Solyc07g006820.2	0	0	none	0	0	none	0	0	none	0	0	none	0	0	none	0	0	none
Solyc07g006830.2	0	0	none	0	0	none	0	1	patup	0	0	none	0	0	none	0	0	none
Solyc07g007030.1	0	0	none	0	0	none	0	-1	patdown	0	0	none	0	0	none	0	0	none
Solyc07g007040.2	0	0	none	0	0	none	0	0	none	1	0	matup	0	0	none	0	0	none
Solyc07g007060.1	-1	0	matdown	0	0	none	0	0	none	0	0	none	0	0	none	0	0	none
Solyc07g007140.2	0	0	none	0	0	none	0	0	none	0	0	none	0	0	none	0	0	none
Solyc07g007790.2	1	0	matup	0	0	none	0	0	none	-1	-1	matchdown	1	0	matup	0	0	none
Solyc07g007820.2	0	0	none	0	0	none	0	1	patup	0	0	none	0	0	none	0	0	none
Solyc07g007830.2	0	0	none	0	0	none	0	0	none	0	0	none	0	0	none	0	0	none
Solyc07g007870.2	-1	-1	matchdown	0	0	none	0	1	patup	0	1	patup	-1	-1	matchdown	0	0	none
Solyc07g007890.2	0	0	none	0	0	none	-1	-1	matchdown	0	0	none	0	0	none	0	0	none
Solyc07g007960.2	0	0	none	0	0	none	0	0	none	0	0	none	0	0	none	0	0	none
Solyc07g007970.2	0	0	none	0	0	none	0	0	none	0	0	none	0	0	none	0	0	none
Solyc07g008060.1	0	0	none	0	0	none	0	0	none	0	0	none	0	0	none	0	0	none
Solyc07g008160.2	0	0	none	0	0	none	0	0	none	0	0	none	0	0	none	0	0	none
Solyc07g008190.2	0	0	none	0	0	none	0	0	none	0	0	none	0	0	none	0	0	none
Solyc07g008250.2	1	0	matup	0	0	none	0	0	none	0	0	none	0	0	none	0	0	none
Solyc07g008320.2	0	0	none	0	0	none	0	0	none	0	0	none	0	0	none	0	0	none
Solyc07g008460.2	0	0	none	0	0	none	0	0	none	0	0	none	0	0	none	0	0	none
Solyc07g008490.2	0	0	none	0	0	none	-1	-1	matchdown	-1	0	matdown	0	0	none	0	0	none
Solyc07g008610.1	0	0	none	0	0	none	-1	0	matdown	0	0	none	0	0	none	0	0	none
Solyc07g008720.2	0	0	none	0	0	none	0	0	none	0	0	none	0	0	none	0	0	none
Solyc07g008750.2	0	0	none	0	0	none	1	0	matup	1	0	matup	0	0	none	0	0	none
Solyc07g008780.2	1	0	matup	0	0	none	0	0	none	0	-1	patdown	1	0	matup	0	0	none
Solyc07g008840.2	0	0	none	0	0	none	0	0	none	0	0	none	0	0	none	0	0	none
Solyc07g008880.2	0	0	none	0	0	none	0	0	none	0	0	none	0	0	none	0	0	none
Solyc07g008900.2	0	0	none	0	0	none	0	0	none	0	0	none	0	0	none	0	0	none
Solyc07g008910.2	0	0	none	0	0	none	0	-1	patdown	0	0	none	0	0	none	0	0	none
Solyc07g008940.2	0	0	none	0	0	none	0	-1	patdown	0	0	none	0	0	none	0	0	none
Solyc07g008950.2	0	0	none	0	0	none	0	0	none	0	0	none	0	0	none	0	0	none
Solyc07g009130.2	-1	0	matdown	0	0	none	0	0	none	0	0	none	0	0	none	0	0	none
Solyc07g009140.2	0	0	none	0	0	none	-1	0	matdown	0	0	none	0	0	none	0	0	none
Solyc07g009160.2	0	0	none	0	0	none	0	0	none	0	0	none	0	0	none	0	0	none
Solyc07g009320.2	1	0	matup	1	0	matup	0	0	none	0	0	none	0	0	none	0	0	none
Solyc07g009330.2	0	0	none	-1	1	matdownpatup	0	0	none	0	0	none	1	0	matup	0	-1	patdown
Solyc07g009490.2	0	0	none	0	0	none	0	0	none	0	0	none	0	0	none	0	0	none
Solyc07g014610.2	0	0	none	0	0	none	0	0	none	0	0	none	0	0	none	0	0	none
Solyc07g014650.2	0	0	none	0	0	none	0	0	none	0	0	none	0	0	none	0	0	none
Solyc07g014700.2	0	0	none	0	0	none	0	-1	patdown	0	-1	patdown	0	0	none	0	0	none
Solyc07g015860.2	0	0	none	0	0	none	0	0	none	0	1	patup	0	0	none	0	0	none
Solyc07g016170.2	-1	0	matdown	0	0	none	0	0	none	0	-1	patdown	0	0	none	0	0	none
Solyc07g016200.2	0	0	none	0	0	none	0	0	none	0	0	none	1	0	matup	0	0	none
Solyc07g017220.2	0	0	none	0	0	none	0	0	none	0	0	none	0	0	none	0	0	none
Solyc07g017400.2	0	0	none	0	0	none	0	0	none	0	0	none	0	0	none	0	0	none
Solyc07g017410.2	0	0	none	0	0	none	0	0	none	0	0	none	-1	0	matdown	0	0	none
Solyc07g017430.2	0	0	none	0	0	none	0	0	none	0	0	none	-1	0	matdown	0	0	none
Solyc07g017490.2	1	0	matup	0	0	none	0	1	patup	0	0	none	0	0	none	0	1	patup
Solyc07g017500.2	0	0	none	-1	0	matdown	0	0	none	0	0	none	0	0	none	0	0	none
Solyc07g017510.2	0	0	none	0	0	none	0	0	none	0	0	none	0	0	none	0	0	none
Solyc07g017600.2	0	0	none	0	0	none	1	0	matup	0	0	none	0	0	none	0	0	none
Solyc07g017750.2	0	0	none	0	0	none	0	0	none	0	0	none	0	0	none	0	0	none
Solyc07g017780.2	0	0	none	0	0	none	0	-1	patdown	0	0	none	0	0	none	0	-1	patdown
Solyc07g017900.2	0	0	none	0	0	none	0	0	none	0	0	none	0	0	none	0	0	none
Solyc07g017940.1	0	0	none	0	0	none	0	0	none	0	-1	patdown	0	0	none	0	0	none
Solyc07g018090.2	0	0	none	0	0	none	0	0	none	0	0	none	0	0	none	0	0	none
Solyc07g018300.2	0	0	none	0	0	none	-1	0	matdown	-1	-1	matchdown	0	0	none	0	0	none
Solyc07g018340.2	0	0	none	1	0	matup	0	0	none	0	0	none	0	0	none	0	0	none
Solyc07g018350.2	0	0	none	0	0	none	0	0	none	0	0	none	0	0	none	0	0	none
Solyc07g018360.2	0	0	none	0	0	none	0	0	none	0	0	none	0	0	none	0	0	none
Solyc07g019460.2	0	0	none	0	0	none	0	0	none	0	1	patup	0	0	none	0	0	none
Solyc07g021750.1	0	0	none	0	0	none	1	0	matup	1	0	matup	0	0	none	0	0	none
Solyc07g022760.2	0	0	none	0	0	none	0	0	none	0	0	none	0	0	none	0	0	none
Solyc07g026810.2	0	0	none	0	0	none	0	0	none	0	0	none	0	0	none	0	0	none
Solyc07g032080.2	0	0	none	0	0	none	0	0	none	0	0	none	0	0	none	0	0	none
Solyc07g032100.2	0	0	none	0	0	none	0	0	none	0	-1	patdown	0	1	patup	0	0	none
Solyc07g032740.2	0	0	none	0	0	none	0	1	patup	0	0	none	0	0	none	0	0	none
Solyc07g039200.2	0	0	none	0	0	none	-1	0	matdown	-1	0	matdown	0	0	none	0	0	none
Solyc07g039210.2	0	0	none	0	0	none	0	0	none	0	0	none	0	0	none	-1	0	matdown
Solyc07g039330.2	0	1	patup	0	0	none	0	0	none	0	-1	patdown	0	1	patup	0	0	none
Solyc07g039340.2	0	0	none	0	0	none	0	0	none	0	1	patup	0	0	none	0	0	none
Solyc07g040720.2	1	0	matup	0	0	none	0	0	none	0	0	none	0	0	none	0	0	none
Solyc07g040980.2	0	0	none	0	0	none	0	1	patup	0	0	none	0	0	none	0	0	none
Solyc07g041160.2	0	0	none	0	0	none	0	1	patup	0	0	none	0	0	none	0	0	none
Solyc07g041190.2	0	0	none	0	0	none	0	0	none	0	0	none	0	0	none	0	0	none
Solyc07g041310.2	0	0	none	0	1	patup	0	-1	patdown	0	0	none	1	0	matup	1	0	matup
Solyc07g041490.1	0	0	none	-1	0	matdown	0	0	none	0	0	none	0	0	none	0	0	none
Solyc07g041510.1	0	0	none	0	0	none	-1	0	matdown	0	0	none	0	0	none	0	0	none
Solyc07g041550.2	0	0	none	0	0	none	0	0	none	0	0	none	0	0	none	0	0	none
Solyc07g041900.2	0	-1	patdown	0	0	none	0	1	patup	0	1	patup	0	0	none	-1	-1	matchdown
Solyc07g041930.2	0	0	none	0	0	none	0	0	none	0	0	none	0	0	none	0	0	none
Solyc07g041970.2	-1	0	matdown	0	0	none	0	-1	patdown	0	-1	patdown	0	0	none	0	0	none
Solyc07g042020.2	0	0	none	0	0	none	0	0	none	0	0	none	0	0	none	0	0	none
Solyc07g042080.2	0	0	none	0	0	none	0	0	none	1	0	matup	0	0	none	0	0	none
Solyc07g042380.2	0	0	none	0	0	none	-1	0	matdown	-1	-1	matchdown	0	0	none	0	0	none
Solyc07g042570.2	0	0	none	0	0	none	0	-1	patdown	0	-1	patdown	0	0	none	0	0	none
Solyc07g042590.2	0	0	none	0	0	none	0	0	none	0	0	none	0	0	none	0	0	none
Solyc07g042620.2	0	0	none	0	0	none	0	0	none	0	0	none	0	0	none	0	0	none
Solyc07g042900.2	0	0	none	0	0	none	0	0	none	0	0	none	0	0	none	0	0	none
Solyc07g042910.2	0	0	none	0	0	none	0	0	none	0	0	none	0	0	none	0	0	none
Solyc07g043420.2	0	0	none	0	0	none	0	0	none	0	0	none	0	0	none	-1	0	matdown
Solyc07g043460.2	0	0	none	0	0	none	0	0	none	0	0	none	0	0	none	0	0	none
Solyc07g043490.1	0	0	none	0	0	none	0	0	none	0	0	none	0	0	none	0	0	none
Solyc07g043550.2	0	0	none	0	0	none	1	-1	matuppatdown	0	0	none	0	0	none	0	-1	patdown
Solyc07g043560.2	0	0	none	1	0	matup	0	0	none	0	0	none	0	0	none	0	0	none
Solyc07g043590.2	0	0	none	0	0	none	0	1	patup	0	1	patup	0	0	none	0	0	none
Solyc07g044760.2	0	0	none	0	0	none	0	0	none	0	0	none	0	0	none	1	0	matup
Solyc07g044810.2	0	0	none	0	0	none	0	0	none	0	0	none	0	0	none	0	0	none
Solyc07g044840.2	0	0	none	0	0	none	0	0	none	0	0	none	1	0	matup	0	0	none
Solyc07g044850.2	0	0	none	0	0	none	0	1	patup	0	0	none	0	0	none	0	0	none
Solyc07g044930.2	0	0	none	0	0	none	0	0	none	0	0	none	0	0	none	0	0	none
Solyc07g045050.2	0	0	none	0	0	none	0	0	none	-1	-1	matchdown	0	0	none	0	0	none
Solyc07g045150.2	0	0	none	0	0	none	0	0	none	0	0	none	0	0	none	1	0	matup
Solyc07g045170.2	0	0	none	0	0	none	-1	0	matdown	-1	0	matdown	0	0	none	0	0	none
Solyc07g045230.2	0	0	none	0	0	none	-1	0	matdown	-1	0	matdown	0	0	none	0	0	none
Solyc07g045290.2	0	0	none	0	0	none	0	1	patup	0	0	none	0	0	none	0	0	none
Solyc07g045330.2	0	0	none	0	0	none	0	0	none	0	0	none	0	0	none	0	0	none
Solyc07g045340.2	0	0	none	0	0	none	0	0	none	0	0	none	0	0	none	0	0	none
Solyc07g045350.2	0	0	none	0	0	none	0	-1	patdown	0	0	none	0	0	none	0	0	none
Solyc07g045420.2	0	0	none	0	0	none	0	1	patup	0	1	patup	0	0	none	0	0	none
Solyc07g045440.1	0	0	none	0	0	none	0	0	none	0	0	none	0	0	none	0	0	none
Solyc07g047610.2	0	0	none	0	0	none	-1	-1	matchdown	-1	-1	matchdown	0	0	none	-1	0	matdown
Solyc07g047670.2	0	0	none	0	0	none	-1	-1	matchdown	0	0	none	0	0	none	0	0	none
Solyc07g047770.2	0	0	none	0	0	none	0	0	none	0	0	none	0	0	none	0	0	none
Solyc07g047780.2	0	0	none	0	0	none	0	0	none	1	0	matup	0	0	none	0	0	none
Solyc07g047790.2	0	0	none	0	0	none	0	-1	patdown	-1	0	matdown	0	0	none	0	-1	patdown
Solyc07g047800.2	0	1	patup	0	0	none	0	0	none	0	0	none	0	0	none	0	0	none
Solyc07g047860.2	-1	0	matdown	0	0	none	-1	-1	matchdown	-1	0	matdown	-1	0	matdown	0	0	none
Solyc07g047980.1	0	0	none	0	0	none	0	0	none	0	0	none	0	0	none	0	0	none
Solyc07g048030.2	0	0	none	0	0	none	0	0	none	0	0	none	0	0	none	0	0	none
Solyc07g048080.2	0	0	none	0	0	none	0	0	none	0	0	none	0	0	none	0	0	none
Solyc07g048120.2	0	0	none	0	0	none	0	1	patup	0	0	none	0	0	none	0	0	none
Solyc07g049260.2	0	0	none	0	0	none	0	0	none	0	0	none	0	0	none	0	0	none
Solyc07g049360.2	0	0	none	0	0	none	0	0	none	-1	0	matdown	0	0	none	0	0	none
Solyc07g049390.1	0	0	none	0	0	none	0	0	none	0	0	none	0	0	none	0	0	none
Solyc07g049410.2	-1	0	matdown	0	0	none	0	0	none	0	0	none	0	0	none	0	0	none
Solyc07g049450.2	0	0	none	0	0	none	0	-1	patdown	0	-1	patdown	0	0	none	0	0	none
Solyc07g049480.2	0	0	none	0	0	none	0	0	none	0	0	none	0	0	none	0	0	none
Solyc07g049720.2	0	0	none	0	0	none	0	1	patup	0	0	none	0	0	none	0	0	none
Solyc07g051850.2	0	0	none	0	0	none	0	0	none	0	1	patup	0	0	none	0	0	none
Solyc07g052110.2	-1	0	matdown	0	0	none	0	0	none	0	0	none	0	0	none	0	0	none
Solyc07g052350.2	1	0	matup	0	0	none	0	0	none	0	-1	patdown	1	0	matup	0	0	none
Solyc07g052420.2	0	0	none	0	0	none	0	0	none	0	0	none	0	0	none	0	0	none
Solyc07g052600.2	0	0	none	0	0	none	0	0	none	0	0	none	0	0	none	0	0	none
Solyc07g052940.2	1	0	matup	0	0	none	-1	0	matdown	0	-1	patdown	0	0	none	0	0	none
Solyc07g052980.2	0	0	none	0	0	none	0	1	patup	0	0	none	0	0	none	0	0	none
Solyc07g053150.2	0	0	none	0	0	none	0	0	none	0	0	none	0	0	none	0	0	none
Solyc07g053160.2	0	0	none	0	0	none	0	0	none	0	0	none	0	0	none	0	0	none
Solyc07g053170.2	0	0	none	0	0	none	0	0	none	0	0	none	0	0	none	0	0	none
Solyc07g053180.2	0	0	none	0	0	none	0	0	none	0	0	none	0	0	none	0	0	none
Solyc07g053190.2	-1	0	matdown	0	1	patup	0	0	none	0	1	patup	0	0	none	1	0	matup
Solyc07g053220.1	1	0	matup	0	0	none	1	0	matup	1	0	matup	0	0	none	0	0	none
Solyc07g053650.2	0	0	none	0	0	none	0	0	none	0	0	none	0	0	none	0	0	none
Solyc07g053660.2	0	0	none	0	0	none	0	-1	patdown	0	0	none	0	0	none	0	0	none
Solyc07g053690.2	0	0	none	0	0	none	-1	0	matdown	0	0	none	0	0	none	0	0	none
Solyc07g053720.2	0	0	none	0	1	patup	0	0	none	0	1	patup	0	0	none	0	0	none
Solyc07g053860.2	-1	0	matdown	-1	0	matdown	0	0	none	0	0	none	0	0	none	0	0	none
Solyc07g053870.2	0	0	none	0	0	none	0	0	none	0	0	none	0	0	none	0	0	none
Solyc07g053910.2	0	0	none	0	0	none	0	1	patup	0	0	none	0	0	none	-1	0	matdown
Solyc07g053950.1	0	0	none	0	0	none	0	0	none	0	0	none	0	0	none	0	0	none
Solyc07g053960.2	0	0	none	0	0	none	0	1	patup	0	0	none	0	0	none	0	0	none
Solyc07g053970.2	0	0	none	0	0	none	0	0	none	0	1	patup	0	0	none	0	0	none
Solyc07g053980.2	0	0	none	0	0	none	0	0	none	0	0	none	0	0	none	0	0	none
Solyc07g053990.2	0	0	none	0	0	none	1	1	matchup	0	0	none	0	0	none	0	0	none
Solyc07g054160.2	0	0	none	0	0	none	0	0	none	0	0	none	0	0	none	0	0	none
Solyc07g054190.2	0	0	none	0	0	none	0	0	none	0	0	none	0	0	none	0	0	none
Solyc07g054200.2	0	0	none	0	0	none	0	0	none	0	0	none	0	0	none	0	0	none
Solyc07g054210.2	0	0	none	0	0	none	0	0	none	0	0	none	0	0	none	0	0	none
Solyc07g054270.2	0	0	none	0	0	none	0	0	none	1	1	matchup	0	0	none	0	0	none
Solyc07g054300.2	0	0	none	0	0	none	0	0	none	0	0	none	0	0	none	0	0	none
Solyc07g054320.2	1	0	matup	1	0	matup	1	0	matup	0	-1	patdown	0	0	none	0	0	none
Solyc07g054490.2	0	0	none	0	0	none	0	0	none	0	0	none	0	0	none	0	0	none
Solyc07g054540.2	0	0	none	0	0	none	0	0	none	1	1	matchup	0	0	none	0	0	none
Solyc07g054820.2	0	-1	patdown	0	0	none	0	0	none	0	0	none	0	0	none	0	0	none
Solyc07g054850.2	0	0	none	0	0	none	0	0	none	0	0	none	0	0	none	0	0	none
Solyc07g055060.2	-1	0	matdown	0	0	none	-1	0	matdown	0	-1	patdown	0	0	none	0	0	none
Solyc07g055080.2	0	0	none	1	0	matup	0	0	none	0	0	none	-1	0	matdown	0	0	none
Solyc07g055130.2	0	0	none	0	0	none	0	0	none	0	0	none	0	0	none	0	0	none
Solyc07g055200.2	0	0	none	0	0	none	0	0	none	0	0	none	-1	0	matdown	1	0	matup
Solyc07g055210.2	0	0	none	0	0	none	0	0	none	0	0	none	0	0	none	0	0	none
Solyc07g055230.2	0	1	patup	0	0	none	0	-1	patdown	-1	-1	matchdown	-1	0	matdown	0	0	none
Solyc07g055290.2	0	0	none	0	0	none	0	0	none	0	0	none	0	0	none	0	0	none
Solyc07g055300.2	0	0	none	0	0	none	-1	0	matdown	-1	0	matdown	0	0	none	0	0	none
Solyc07g055320.2	0	0	none	0	0	none	0	0	none	0	0	none	0	0	none	0	0	none
Solyc07g055340.2	0	0	none	-1	0	matdown	0	0	none	0	0	none	0	0	none	0	0	none
Solyc07g055830.2	0	0	none	0	0	none	0	0	none	0	1	patup	0	0	none	0	0	none
Solyc07g055850.2	0	0	none	0	0	none	0	0	none	0	0	none	0	0	none	0	0	none
Solyc07g055860.2	0	0	none	0	0	none	-1	0	matdown	0	0	none	0	0	none	0	0	none
Solyc07g055910.2	0	0	none	0	0	none	0	0	none	0	0	none	-1	0	matdown	0	0	none
Solyc07g056010.2	0	0	none	0	0	none	0	1	patup	0	0	none	0	0	none	0	0	none
Solyc07g056020.2	0	0	none	0	0	none	0	0	none	0	0	none	0	0	none	0	0	none
Solyc07g056030.2	0	0	none	0	1	patup	0	0	none	0	0	none	0	0	none	0	0	none
Solyc07g056050.1	-1	0	matdown	0	0	none	-1	-1	matchdown	-1	0	matdown	0	0	none	0	0	none
Solyc07g056140.2	0	0	none	0	0	none	-1	0	matdown	0	-1	patdown	0	0	none	0	0	none
Solyc07g056220.2	-1	0	matdown	-1	0	matdown	0	0	none	0	0	none	0	0	none	0	0	none
Solyc07g061780.2	0	0	none	0	0	none	0	-1	patdown	0	0	none	0	0	none	0	0	none
Solyc07g061900.2	0	0	none	0	0	none	0	0	none	0	0	none	0	0	none	0	0	none
Solyc07g061940.2	-1	0	matdown	-1	0	matdown	0	0	none	0	0	none	0	0	none	0	0	none
Solyc07g061950.2	0	0	none	0	0	none	0	0	none	0	1	patup	0	0	none	0	0	none
Solyc07g061960.2	0	0	none	0	0	none	0	0	none	0	0	none	0	0	none	0	0	none
Solyc07g061970.2	0	0	none	0	0	none	-1	1	matdownpatup	0	0	none	0	0	none	0	0	none
Solyc07g062060.2	0	0	none	0	0	none	0	0	none	0	0	none	0	0	none	0	0	none
Solyc07g062080.2	0	0	none	0	0	none	0	0	none	0	0	none	0	0	none	0	0	none
Solyc07g062100.2	0	0	none	0	0	none	0	0	none	0	0	none	0	0	none	0	0	none
Solyc07g062110.2	0	0	none	0	0	none	0	0	none	0	0	none	0	0	none	0	0	none
Solyc07g062130.2	0	0	none	0	0	none	0	0	none	0	0	none	0	0	none	0	0	none
Solyc07g062190.2	0	0	none	0	0	none	0	0	none	0	0	none	0	0	none	1	1	matchup
Solyc07g062300.2	-1	0	matdown	-1	0	matdown	0	0	none	0	0	none	-1	0	matdown	0	0	none
Solyc07g062310.2	-1	0	matdown	0	0	none	0	0	none	0	0	none	0	0	none	0	0	none
Solyc07g062410.2	0	0	none	0	0	none	0	0	none	0	-1	patdown	0	0	none	0	0	none
Solyc07g062450.2	0	0	none	0	0	none	0	0	none	0	0	none	0	0	none	0	0	none
Solyc07g062540.2	0	0	none	0	0	none	0	0	none	0	0	none	0	0	none	0	0	none
Solyc07g062570.2	0	0	none	0	0	none	0	0	none	0	0	none	0	0	none	0	0	none
Solyc07g062580.2	0	0	none	0	0	none	0	1	patup	0	0	none	0	0	none	0	0	none
Solyc07g062600.2	0	0	none	0	0	none	0	-1	patdown	0	0	none	0	0	none	0	0	none
Solyc07g062610.2	1	0	matup	1	0	matup	0	-1	patdown	1	0	matup	0	0	none	0	0	none
Solyc07g062650.2	1	0	matup	1	0	matup	0	0	none	0	0	none	0	0	none	0	0	none
Solyc07g062660.2	0	0	none	0	0	none	0	0	none	-1	0	matdown	0	0	none	0	0	none
Solyc07g062700.2	0	0	none	0	0	none	0	1	patup	0	1	patup	0	0	none	0	0	none
Solyc07g062770.2	0	0	none	0	0	none	0	0	none	0	0	none	0	0	none	0	0	none
Solyc07g062850.2	0	0	none	0	0	none	0	0	none	0	0	none	0	0	none	0	0	none
Solyc07g063010.2	0	0	none	0	0	none	1	0	matup	0	0	none	0	0	none	0	0	none
Solyc07g063040.2	0	0	none	0	0	none	0	-1	patdown	0	0	none	0	0	none	0	0	none
Solyc07g063100.2	0	0	none	-1	0	matdown	0	0	none	0	0	none	0	0	none	0	0	none
Solyc07g063110.2	1	0	matup	1	0	matup	0	1	patup	0	1	patup	0	0	none	0	0	none
Solyc07g063130.2	0	0	none	0	0	none	0	0	none	0	0	none	0	0	none	0	0	none
Solyc07g063140.1	0	0	none	0	0	none	0	0	none	0	0	none	0	0	none	0	0	none
Solyc07g063230.2	0	0	none	0	0	none	0	0	none	0	0	none	0	0	none	0	0	none
Solyc07g063240.2	-1	0	matdown	0	0	none	0	0	none	0	0	none	0	0	none	0	0	none
Solyc07g063270.2	1	0	matup	0	0	none	0	0	none	0	1	patup	0	0	none	0	0	none
Solyc07g063340.2	0	0	none	0	0	none	1	0	matup	1	1	matchup	0	0	none	0	0	none
Solyc07g063420.2	1	0	matup	0	0	none	0	0	none	0	0	none	0	0	none	0	0	none
Solyc07g063430.2	0	0	none	0	0	none	0	0	none	0	0	none	0	0	none	0	0	none
Solyc07g063440.2	-1	0	matdown	0	0	none	0	-1	patdown	0	0	none	0	0	none	0	-1	patdown
Solyc07g063460.1	0	0	none	0	0	none	0	0	none	0	-1	patdown	0	0	none	0	0	none
Solyc07g063550.2	0	0	none	0	0	none	0	1	patup	0	1	patup	0	0	none	0	0	none
Solyc07g063580.2	0	0	none	0	0	none	0	0	none	0	0	none	0	0	none	0	0	none
Solyc07g063590.2	0	0	none	0	0	none	0	0	none	0	0	none	0	0	none	0	0	none
Solyc07g063630.2	0	0	none	0	0	none	0	1	patup	0	0	none	0	0	none	0	0	none
Solyc07g063680.2	0	0	none	0	0	none	0	0	none	0	1	patup	1	0	matup	0	0	none
Solyc07g063870.2	1	0	matup	0	0	none	1	1	matchup	1	0	matup	0	0	none	0	0	none
Solyc07g063890.2	0	0	none	0	0	none	0	0	none	0	-1	patdown	1	0	matup	0	0	none
Solyc07g063900.2	-1	0	matdown	-1	0	matdown	0	-1	patdown	0	-1	patdown	-1	0	matdown	0	0	none
Solyc07g063930.2	0	0	none	0	0	none	0	-1	patdown	0	-1	patdown	0	0	none	0	-1	patdown
Solyc07g063940.1	0	0	none	0	0	none	0	1	patup	0	0	none	0	0	none	0	0	none
Solyc07g063960.2	0	0	none	0	0	none	0	1	patup	0	0	none	0	0	none	0	0	none
Solyc07g064030.2	-1	0	matdown	0	0	none	0	0	none	0	0	none	0	0	none	0	0	none
Solyc07g064040.2	0	0	none	0	0	none	0	0	none	0	0	none	0	0	none	0	0	none
Solyc07g064060.2	0	0	none	0	0	none	0	0	none	0	0	none	0	0	none	0	0	none
Solyc07g064080.2	-1	0	matdown	0	0	none	0	0	none	0	0	none	0	0	none	0	0	none
Solyc07g064090.2	0	0	none	0	0	none	0	-1	patdown	0	-1	patdown	-1	0	matdown	0	0	none
Solyc07g064110.2	0	0	none	0	0	none	0	0	none	0	0	none	0	0	none	0	0	none
Solyc07g064130.1	0	0	none	0	0	none	0	0	none	0	0	none	0	0	none	0	0	none
Solyc07g064150.2	0	0	none	0	0	none	0	0	none	0	0	none	0	0	none	0	0	none
Solyc07g064160.2	-1	0	matdown	0	0	none	0	0	none	-1	0	matdown	0	0	none	0	0	none
Solyc07g064250.2	0	0	none	0	0	none	-1	-1	matchdown	0	0	none	0	0	none	0	0	none
Solyc07g064270.2	-1	0	matdown	0	0	none	0	0	none	0	0	none	0	0	none	0	0	none
Solyc07g064280.2	0	0	none	0	0	none	0	0	none	0	1	patup	1	0	matup	0	0	none
Solyc07g064440.2	1	0	matup	1	0	matup	0	0	none	0	0	none	0	0	none	1	0	matup
Solyc07g064500.2	0	0	none	0	0	none	0	0	none	0	0	none	0	0	none	0	0	none
Solyc07g064510.2	0	0	none	0	0	none	0	1	patup	0	1	patup	1	0	matup	1	1	matchup
Solyc07g064570.2	0	0	none	0	0	none	0	0	none	0	0	none	0	0	none	0	0	none
Solyc07g064580.2	0	0	none	0	0	none	0	0	none	0	0	none	0	0	none	0	0	none
Solyc07g064590.2	1	0	matup	0	0	none	0	0	none	0	0	none	0	0	none	0	0	none
Solyc07g064610.2	0	0	none	0	0	none	0	0	none	-1	0	matdown	0	0	none	0	0	none
Solyc07g064620.1	0	0	none	0	0	none	1	1	matchup	0	1	patup	0	0	none	0	0	none
Solyc07g064670.2	0	0	none	0	0	none	0	1	patup	0	1	patup	0	0	none	0	0	none
Solyc07g064890.1	0	0	none	0	0	none	0	0	none	0	0	none	0	0	none	0	0	none
Solyc07g064930.2	0	0	none	0	0	none	0	0	none	0	0	none	0	0	none	0	0	none
Solyc07g065630.2	0	0	none	0	0	none	-1	-1	matchdown	-1	-1	matchdown	0	0	none	0	0	none
Solyc07g065650.2	0	1	patup	0	0	none	0	-1	patdown	-1	0	matdown	0	0	none	0	0	none
Solyc07g065840.2	1	0	matup	0	0	none	0	0	none	0	0	none	0	0	none	0	0	none
Solyc07g065850.2	0	0	none	0	0	none	0	0	none	0	0	none	0	0	none	0	0	none
Solyc07g065890.2	0	0	none	0	0	none	0	0	none	0	0	none	0	0	none	0	0	none
Solyc07g065950.2	0	0	none	0	0	none	0	0	none	0	0	none	0	0	none	-1	0	matdown
Solyc07g065960.1	0	0	none	0	0	none	0	0	none	0	0	none	0	0	none	0	0	none
Solyc07g066030.2	0	0	none	0	0	none	0	0	none	0	0	none	0	0	none	0	0	none
Solyc07g066040.1	0	0	none	0	0	none	0	0	none	0	0	none	0	0	none	0	0	none
Solyc07g066070.2	0	0	none	0	0	none	0	0	none	0	0	none	0	0	none	0	0	none
Solyc07g066090.2	0	0	none	0	0	none	0	-1	patdown	0	-1	patdown	0	0	none	0	0	none
Solyc07g066120.2	0	0	none	0	0	none	0	0	none	0	0	none	0	0	none	0	0	none
Solyc07g066170.2	0	0	none	0	0	none	0	0	none	0	0	none	1	0	matup	1	0	matup
Solyc07g066200.2	-1	0	matdown	0	0	none	0	0	none	0	0	none	-1	0	matdown	0	0	none
Solyc07g066210.2	0	0	none	0	0	none	0	0	none	0	0	none	0	0	none	0	0	none
Solyc07g066220.2	0	0	none	0	0	none	1	0	matup	1	0	matup	0	0	none	0	0	none
Solyc07g066260.2	0	0	none	0	0	none	0	1	patup	0	0	none	0	0	none	0	0	none
Solyc07g066290.2	0	0	none	0	0	none	0	0	none	0	0	none	0	0	none	0	0	none
Solyc07g066460.2	0	0	none	0	0	none	0	0	none	0	0	none	0	0	none	0	0	none
Solyc07g066470.2	0	0	none	0	0	none	0	1	patup	0	0	none	0	0	none	0	0	none
Solyc07g066520.2	0	0	none	0	0	none	0	0	none	0	0	none	0	0	none	0	0	none
Solyc07g066600.2	0	1	patup	0	0	none	0	0	none	0	-1	patdown	0	0	none	0	0	none
Solyc07g066610.2	1	0	matup	1	0	matup	0	0	none	0	1	patup	0	0	none	0	0	none
Solyc07g066630.2	0	0	none	0	0	none	1	0	matup	1	0	matup	0	0	none	0	0	none
Solyc08g005170.2	0	0	none	0	0	none	0	0	none	0	1	patup	0	0	none	0	0	none
Solyc08g005190.2	0	0	none	0	0	none	0	0	none	0	0	none	0	0	none	0	0	none
Solyc08g005200.2	0	0	none	0	0	none	0	0	none	0	0	none	0	0	none	1	0	matup
Solyc08g005210.2	0	0	none	0	0	none	0	0	none	0	0	none	0	0	none	0	0	none
Solyc08g005230.2	1	0	matup	0	0	none	0	1	patup	0	0	none	1	0	matup	0	1	patup
Solyc08g005270.2	0	0	none	0	0	none	0	0	none	0	1	patup	0	0	none	0	0	none
Solyc08g005290.2	0	0	none	0	0	none	0	0	none	0	0	none	0	0	none	0	0	none
Solyc08g005400.2	1	0	matup	0	0	none	0	0	none	0	0	none	0	0	none	0	0	none
Solyc08g005470.2	1	0	matup	0	0	none	0	1	patup	0	0	none	0	0	none	0	1	patup
Solyc08g005490.2	0	0	none	0	0	none	-1	0	matdown	-1	-1	matchdown	0	0	none	0	0	none
Solyc08g005520.2	1	0	matup	0	0	none	0	0	none	0	0	none	0	0	none	0	0	none
Solyc08g005590.2	0	0	none	0	0	none	0	0	none	0	1	patup	1	0	matup	1	0	matup
Solyc08g005800.2	0	0	none	0	0	none	0	0	none	0	0	none	0	0	none	0	0	none
Solyc08g006320.2	0	0	none	0	0	none	0	1	patup	0	0	none	0	0	none	0	0	none
Solyc08g006420.2	0	0	none	0	0	none	0	0	none	0	0	none	0	0	none	0	0	none
Solyc08g006430.2	-1	0	matdown	0	0	none	0	0	none	0	0	none	0	0	none	0	0	none
Solyc08g006460.2	0	0	none	0	0	none	1	0	matup	0	0	none	0	0	none	0	0	none
Solyc08g006480.2	0	0	none	0	0	none	1	0	matup	0	0	none	0	0	none	0	0	none
Solyc08g006570.2	0	0	none	0	1	patup	0	0	none	0	0	none	0	0	none	0	0	none
Solyc08g006640.2	0	0	none	0	0	none	0	0	none	0	0	none	0	0	none	0	0	none
Solyc08g006660.1	0	0	none	0	0	none	0	0	none	0	0	none	0	0	none	0	0	none
Solyc08g006670.2	0	0	none	0	0	none	0	0	none	0	0	none	0	0	none	0	0	none
Solyc08g006780.2	0	0	none	0	0	none	-1	0	matdown	0	0	none	0	0	none	0	0	none
Solyc08g006790.2	0	0	none	0	0	none	-1	-1	matchdown	-1	0	matdown	0	0	none	0	0	none
Solyc08g006820.2	0	0	none	0	1	patup	0	-1	patdown	0	-1	patdown	0	0	none	0	0	none
Solyc08g006880.2	0	0	none	0	0	none	0	0	none	0	0	none	0	0	none	0	0	none
Solyc08g006890.2	0	0	none	0	0	none	0	0	none	0	0	none	0	0	none	0	0	none
Solyc08g006940.2	1	0	matup	0	0	none	0	0	none	1	0	matup	0	0	none	0	0	none
Solyc08g006960.2	0	0	none	0	0	none	0	-1	patdown	0	0	none	0	0	none	0	0	none
Solyc08g006980.2	0	0	none	0	1	patup	0	-1	patdown	1	0	matup	0	0	none	0	0	none
Solyc08g007010.2	0	0	none	0	0	none	0	0	none	0	0	none	0	0	none	0	0	none
Solyc08g007060.2	0	0	none	0	0	none	-1	0	matdown	-1	0	matdown	0	0	none	0	0	none
Solyc08g007110.2	1	0	matup	0	0	none	0	0	none	0	0	none	0	0	none	0	0	none
Solyc08g007140.2	0	0	none	0	0	none	0	0	none	0	0	none	1	0	matup	0	0	none
Solyc08g007220.2	1	0	matup	1	0	matup	0	1	patup	0	-1	patdown	0	0	none	0	1	patup
Solyc08g007320.2	0	0	none	0	0	none	0	-1	patdown	0	0	none	0	0	none	0	0	none
Solyc08g007340.2	0	0	none	0	0	none	0	0	none	0	0	none	0	0	none	0	0	none
Solyc08g007360.2	0	0	none	0	0	none	0	0	none	0	0	none	0	0	none	0	0	none
Solyc08g007380.2	0	0	none	0	0	none	0	0	none	0	0	none	0	0	none	0	0	none
Solyc08g007410.2	0	0	none	0	0	none	0	0	none	0	0	none	0	0	none	0	0	none
Solyc08g007490.2	0	0	none	0	0	none	0	0	none	0	0	none	0	0	none	0	0	none
Solyc08g007520.2	0	0	none	0	0	none	-1	-1	matchdown	0	0	none	0	0	none	0	0	none
Solyc08g007590.2	0	1	patup	0	0	none	0	0	none	0	0	none	0	0	none	0	0	none
Solyc08g007790.2	0	0	none	0	0	none	0	0	none	0	0	none	0	0	none	0	0	none
Solyc08g007860.2	0	0	none	0	0	none	0	0	none	0	0	none	0	0	none	-1	0	matdown
Solyc08g007950.2	0	0	none	0	0	none	0	0	none	0	0	none	0	0	none	0	0	none
Solyc08g007990.2	0	0	none	0	0	none	0	-1	patdown	0	0	none	0	0	none	0	0	none
Solyc08g008120.2	0	0	none	0	0	none	0	0	none	0	0	none	0	0	none	0	0	none
Solyc08g008210.2	1	0	matup	0	0	none	0	1	patup	0	0	none	0	0	none	0	0	none
Solyc08g008220.2	0	0	none	0	0	none	0	0	none	0	0	none	1	0	matup	0	0	none
Solyc08g008230.2	0	-1	patdown	0	0	none	-1	-1	matchdown	0	0	none	0	0	none	0	0	none
Solyc08g008290.2	0	0	none	0	0	none	0	0	none	0	0	none	0	0	none	0	-1	patdown
Solyc08g008330.2	1	0	matup	1	0	matup	0	0	none	0	0	none	0	0	none	0	0	none
Solyc08g008340.2	0	0	none	0	0	none	0	0	none	-1	-1	matchdown	0	0	none	0	0	none
Solyc08g008350.2	0	0	none	0	0	none	0	0	none	0	0	none	0	0	none	0	0	none
Solyc08g008370.2	0	0	none	0	0	none	0	1	patup	0	1	patup	1	0	matup	0	0	none
Solyc08g008490.2	0	0	none	0	0	none	1	0	matup	0	0	none	0	0	none	0	0	none
Solyc08g008530.1	0	0	none	0	0	none	0	0	none	0	0	none	0	0	none	0	0	none
Solyc08g008610.2	0	0	none	0	0	none	0	0	none	0	0	none	0	0	none	0	0	none
Solyc08g013710.2	0	0	none	0	0	none	0	0	none	0	0	none	-1	0	matdown	0	0	none
Solyc08g013730.2	0	0	none	0	0	none	0	0	none	0	0	none	0	0	none	0	0	none
Solyc08g013860.2	0	0	none	0	0	none	0	0	none	0	0	none	0	0	none	0	0	none
Solyc08g013880.2	0	0	none	0	0	none	0	0	none	0	1	patup	0	0	none	0	0	none
Solyc08g013990.2	0	0	none	0	0	none	0	0	none	0	0	none	0	0	none	0	0	none
Solyc08g014060.2	0	0	none	0	0	none	0	0	none	0	0	none	0	0	none	0	0	none
Solyc08g014290.1	0	0	none	0	0	none	0	0	none	0	0	none	0	0	none	0	0	none
Solyc08g014420.2	0	0	none	0	0	none	0	-1	patdown	0	0	none	0	0	none	0	-1	patdown
Solyc08g014480.2	1	0	matup	1	0	matup	0	0	none	0	0	none	0	0	none	0	0	none
Solyc08g014550.2	0	0	none	0	0	none	0	0	none	0	0	none	0	0	none	0	0	none
Solyc08g015650.2	0	0	none	0	0	none	0	0	none	0	0	none	0	0	none	0	0	none
Solyc08g015780.2	0	0	none	0	0	none	0	0	none	1	0	matup	0	0	none	0	0	none
Solyc08g015860.2	0	0	none	0	0	none	0	-1	patdown	0	0	none	1	0	matup	0	0	none
Solyc08g016010.2	0	0	none	0	0	none	0	0	none	0	0	none	0	0	none	0	0	none
Solyc08g016080.2	0	0	none	0	0	none	0	0	none	0	0	none	0	0	none	0	0	none
Solyc08g016090.2	0	0	none	0	0	none	0	0	none	0	0	none	0	0	none	0	0	none
Solyc08g016170.2	0	0	none	0	0	none	0	0	none	-1	0	matdown	0	0	none	0	0	none
Solyc08g016180.2	0	0	none	0	1	patup	0	0	none	0	0	none	1	0	matup	1	0	matup
Solyc08g016420.2	1	0	matup	1	0	matup	0	0	none	0	0	none	0	0	none	0	0	none
Solyc08g016510.2	-1	0	matdown	0	0	none	0	0	none	0	-1	patdown	-1	0	matdown	0	0	none
Solyc08g016670.2	0	0	none	0	0	none	0	0	none	0	0	none	0	0	none	0	0	none
Solyc08g016750.2	0	0	none	0	0	none	-1	0	matdown	0	0	none	0	0	none	0	0	none
Solyc08g021910.1	0	0	none	0	0	none	0	0	none	0	0	none	0	0	none	0	0	none
Solyc08g022070.2	-1	0	matdown	0	0	none	0	0	none	0	0	none	0	0	none	0	0	none
Solyc08g022210.2	-1	0	matdown	0	0	none	-1	0	matdown	0	0	none	0	0	none	0	0	none
Solyc08g023470.2	0	0	none	0	0	none	0	0	none	0	-1	patdown	0	0	none	0	0	none
Solyc08g029110.2	0	0	none	0	1	patup	0	0	none	0	1	patup	1	0	matup	1	0	matup
Solyc08g029130.2	0	0	none	1	0	matup	0	0	none	0	0	none	0	0	none	0	0	none
Solyc08g029170.2	0	0	none	0	0	none	0	-1	patdown	0	-1	patdown	0	0	none	0	0	none
Solyc08g029220.1	-1	0	matdown	0	0	none	-1	-1	matchdown	0	0	none	0	0	none	0	0	none
Solyc08g041820.2	0	0	none	0	0	none	0	0	none	0	0	none	0	0	none	0	0	none
Solyc08g041860.1	0	0	none	0	-1	patdown	1	1	matchup	1	0	matup	0	0	none	0	1	patup
Solyc08g041870.2	0	0	none	0	0	none	-1	0	matdown	-1	0	matdown	0	0	none	1	0	matup
Solyc08g042050.2	0	0	none	0	0	none	0	0	none	-1	0	matdown	0	0	none	1	0	matup
Solyc08g042080.2	0	0	none	1	0	matup	0	0	none	0	0	none	0	0	none	0	0	none
Solyc08g043170.2	0	0	none	0	0	none	0	-1	patdown	0	0	none	0	0	none	0	0	none
Solyc08g044400.1	1	0	matup	1	0	matup	0	0	none	0	0	none	0	0	none	0	0	none
Solyc08g048240.2	0	0	none	0	0	none	0	-1	patdown	0	0	none	0	0	none	0	0	none
Solyc08g048250.2	0	0	none	0	0	none	0	0	none	0	0	none	0	1	patup	0	0	none
Solyc08g060810.2	0	0	none	0	0	none	0	0	none	1	0	matup	0	0	none	0	0	none
Solyc08g060940.1	0	0	none	0	0	none	-1	-1	matchdown	-1	0	matdown	0	0	none	0	0	none
Solyc08g061320.2	0	0	none	0	0	none	0	0	none	0	1	patup	0	0	none	0	0	none
Solyc08g061610.2	0	0	none	0	0	none	0	0	none	0	0	none	0	0	none	0	0	none
Solyc08g061800.2	-1	0	matdown	-1	0	matdown	0	-1	patdown	0	0	none	0	0	none	0	-1	patdown
Solyc08g061820.2	0	0	none	0	1	patup	0	0	none	0	1	patup	0	0	none	0	0	none
Solyc08g061850.2	0	0	none	0	0	none	0	-1	patdown	0	-1	patdown	0	0	none	0	0	none
Solyc08g061960.2	0	1	patup	0	0	none	0	0	none	0	0	none	0	0	none	0	0	none
Solyc08g062190.2	0	0	none	0	0	none	0	0	none	0	0	none	0	0	none	0	0	none
Solyc08g062500.2	0	0	none	0	0	none	0	0	none	0	0	none	0	0	none	0	0	none
Solyc08g062560.2	-1	0	matdown	-1	1	matdownpatup	-1	-1	matchdown	-1	0	matdown	0	0	none	0	0	none
Solyc08g062630.2	0	0	none	0	0	none	0	0	none	0	0	none	0	0	none	0	0	none
Solyc08g062670.2	0	0	none	0	0	none	0	0	none	0	0	none	0	0	none	0	0	none
Solyc08g062700.2	0	0	none	0	0	none	0	0	none	0	0	none	0	0	none	0	0	none
Solyc08g062800.2	0	0	none	0	0	none	-1	0	matdown	-1	0	matdown	0	0	none	0	0	none
Solyc08g062910.2	1	0	matup	1	0	matup	0	0	none	0	-1	patdown	0	0	none	0	0	none
Solyc08g063050.2	-1	0	matdown	-1	1	matdownpatup	1	0	matup	0	1	patup	0	0	none	1	0	matup
Solyc08g063080.2	0	0	none	0	0	none	0	0	none	0	0	none	0	0	none	0	0	none
Solyc08g065220.2	0	0	none	0	0	none	0	0	none	0	0	none	0	0	none	0	0	none
Solyc08g065480.2	0	0	none	0	0	none	0	0	none	0	0	none	0	0	none	0	0	none
Solyc08g065760.2	0	0	none	0	0	none	-1	0	matdown	0	-1	patdown	0	0	none	0	0	none
Solyc08g065890.2	0	0	none	0	0	none	0	0	none	0	0	none	0	0	none	0	0	none
Solyc08g065980.2	0	0	none	0	0	none	0	0	none	0	0	none	1	0	matup	0	0	none
Solyc08g065990.2	0	0	none	0	0	none	0	0	none	0	0	none	0	0	none	0	0	none
Solyc08g066110.2	0	0	none	0	0	none	0	0	none	0	0	none	0	0	none	0	0	none
Solyc08g066120.2	0	0	none	0	0	none	0	1	patup	-1	0	matdown	0	0	none	0	0	none
Solyc08g066160.2	0	0	none	0	0	none	0	0	none	0	0	none	0	0	none	0	0	none
Solyc08g066180.2	0	0	none	0	0	none	0	0	none	0	0	none	0	0	none	0	0	none
Solyc08g066200.2	-1	0	matdown	0	0	none	0	0	none	1	0	matup	0	0	none	0	0	none
Solyc08g066360.2	0	0	none	0	0	none	-1	0	matdown	-1	0	matdown	0	0	none	0	0	none
Solyc08g066440.2	0	0	none	0	0	none	1	0	matup	1	1	matchup	0	0	none	0	0	none
Solyc08g066560.2	0	0	none	0	0	none	0	0	none	0	0	none	0	0	none	0	0	none
Solyc08g066580.2	0	0	none	0	0	none	0	0	none	0	0	none	0	0	none	0	0	none
Solyc08g066600.2	0	0	none	0	0	none	0	0	none	0	0	none	0	0	none	0	0	none
Solyc08g066820.2	0	0	none	0	0	none	0	0	none	0	0	none	0	0	none	0	0	none
Solyc08g066870.2	0	0	none	0	0	none	-1	0	matdown	0	0	none	0	0	none	0	0	none
Solyc08g067030.2	0	0	none	0	0	none	0	0	none	0	0	none	0	0	none	0	0	none
Solyc08g067040.2	0	0	none	0	0	none	-1	0	matdown	0	0	none	0	0	none	0	0	none
Solyc08g067050.2	0	0	none	0	0	none	-1	-1	matchdown	0	0	none	0	0	none	0	0	none
Solyc08g067090.2	0	0	none	0	0	none	0	0	none	0	0	none	0	0	none	0	0	none
Solyc08g067100.2	0	0	none	0	0	none	1	1	matchup	1	1	matchup	0	0	none	0	0	none
Solyc08g067150.2	0	0	none	0	0	none	0	0	none	0	0	none	0	0	none	0	0	none
Solyc08g067260.2	0	0	none	0	0	none	0	0	none	0	0	none	0	0	none	0	0	none
Solyc08g067290.2	0	0	none	0	1	patup	0	0	none	0	1	patup	1	0	matup	0	0	none
Solyc08g067420.2	0	0	none	0	0	none	0	-1	patdown	0	0	none	0	0	none	0	-1	patdown
Solyc08g067480.2	0	0	none	0	0	none	0	1	patup	0	0	none	0	0	none	0	0	none
Solyc08g067790.2	0	0	none	0	0	none	0	0	none	0	0	none	1	0	matup	1	0	matup
Solyc08g067820.2	0	0	none	0	0	none	0	0	none	0	0	none	0	0	none	0	0	none
Solyc08g067850.2	0	0	none	0	0	none	0	0	none	0	0	none	0	0	none	0	0	none
Solyc08g067860.1	-1	0	matdown	0	0	none	0	0	none	0	0	none	-1	0	matdown	0	0	none
Solyc08g067870.1	0	0	none	0	0	none	0	0	none	0	0	none	0	0	none	0	0	none
Solyc08g067880.2	0	0	none	0	0	none	0	0	none	0	0	none	0	0	none	0	0	none
Solyc08g067900.2	0	0	none	0	0	none	0	0	none	0	0	none	0	0	none	0	0	none
Solyc08g067910.2	0	0	none	0	0	none	0	0	none	0	0	none	0	0	none	0	0	none
Solyc08g067920.2	1	0	matup	1	0	matup	0	0	none	1	0	matup	0	0	none	0	0	none
Solyc08g067960.2	0	0	none	0	0	none	1	0	matup	1	1	matchup	0	0	none	0	0	none
Solyc08g068050.2	0	0	none	0	0	none	0	0	none	0	0	none	0	0	none	0	0	none
Solyc08g068100.2	0	0	none	0	0	none	-1	0	matdown	0	0	none	0	0	none	0	0	none
Solyc08g068180.2	0	0	none	0	0	none	0	0	none	0	0	none	0	0	none	0	0	none
Solyc08g068200.2	0	0	none	0	0	none	0	0	none	0	0	none	0	0	none	1	0	matup
Solyc08g068210.2	0	0	none	1	0	matup	0	0	none	0	0	none	0	0	none	0	0	none
Solyc08g068290.2	0	0	none	0	0	none	0	0	none	0	-1	patdown	0	0	none	0	0	none
Solyc08g068300.2	0	0	none	0	1	patup	0	1	patup	0	0	none	0	0	none	0	0	none
Solyc08g068310.2	0	0	none	0	0	none	0	-1	patdown	0	-1	patdown	0	0	none	0	-1	patdown
Solyc08g068330.2	0	0	none	0	0	none	1	0	matup	1	0	matup	0	0	none	0	0	none
Solyc08g068380.2	1	0	matup	1	0	matup	0	0	none	0	0	none	0	0	none	0	0	none
Solyc08g068400.2	0	0	none	0	0	none	0	0	none	0	1	patup	0	0	none	0	0	none
Solyc08g068570.2	0	0	none	0	0	none	0	-1	patdown	0	-1	patdown	0	0	none	0	0	none
Solyc08g068590.2	0	0	none	0	0	none	0	0	none	0	0	none	0	0	none	0	0	none
Solyc08g068880.1	0	-1	patdown	0	0	none	0	1	patup	0	1	patup	0	0	none	0	0	none
Solyc08g069030.2	-1	0	matdown	0	0	none	0	0	none	0	0	none	0	0	none	0	0	none
Solyc08g069050.2	0	0	none	0	0	none	0	0	none	0	0	none	0	0	none	0	0	none
Solyc08g069100.1	0	0	none	0	0	none	0	0	none	-1	0	matdown	0	0	none	0	0	none
Solyc08g069120.2	0	0	none	0	0	none	0	0	none	0	0	none	0	0	none	0	0	none
Solyc08g074370.2	0	0	none	0	0	none	-1	0	matdown	0	0	none	0	0	none	0	0	none
Solyc08g074410.2	0	0	none	0	0	none	0	0	none	0	-1	patdown	0	0	none	0	0	none
Solyc08g074420.2	0	0	none	0	0	none	0	0	none	0	0	none	0	0	none	0	0	none
Solyc08g074440.2	0	0	none	0	0	none	0	0	none	0	0	none	0	0	none	0	0	none
Solyc08g074500.2	0	0	none	0	0	none	-1	0	matdown	0	0	none	0	0	none	0	0	none
Solyc08g074520.1	0	0	none	0	0	none	0	0	none	0	0	none	0	0	none	0	0	none
Solyc08g074550.2	0	0	none	0	0	none	0	0	none	0	0	none	0	0	none	0	0	none
Solyc08g074570.1	0	0	none	0	0	none	0	0	none	0	0	none	0	0	none	0	0	none
Solyc08g074750.2	0	0	none	0	0	none	0	0	none	0	0	none	0	0	none	0	0	none
Solyc08g074760.2	0	0	none	0	0	none	0	0	none	0	0	none	0	0	none	0	0	none
Solyc08g074790.2	0	0	none	0	0	none	0	0	none	0	0	none	0	0	none	0	0	none
Solyc08g075090.2	0	0	none	0	0	none	0	0	none	0	0	none	0	0	none	0	0	none
Solyc08g075120.2	0	0	none	0	0	none	0	0	none	0	0	none	0	0	none	0	0	none
Solyc08g075160.2	0	0	none	0	0	none	0	0	none	0	0	none	0	0	none	0	0	none
Solyc08g075300.2	1	0	matup	0	0	none	0	0	none	0	0	none	0	0	none	0	0	none
Solyc08g075310.2	0	0	none	0	0	none	0	1	patup	0	0	none	0	0	none	0	1	patup
Solyc08g075370.2	0	0	none	0	0	none	1	0	matup	0	0	none	1	0	matup	0	0	none
Solyc08g075380.2	0	0	none	0	0	none	0	0	none	0	1	patup	-1	0	matdown	0	0	none
Solyc08g075390.2	0	0	none	0	0	none	0	-1	patdown	0	0	none	0	0	none	0	0	none
Solyc08g075400.2	0	0	none	0	0	none	0	0	none	0	0	none	0	0	none	0	0	none
Solyc08g075410.2	0	0	none	0	0	none	0	1	patup	0	0	none	0	0	none	0	1	patup
Solyc08g075420.2	0	0	none	0	0	none	0	0	none	0	0	none	0	0	none	0	0	none
Solyc08g075450.2	0	0	none	0	0	none	0	0	none	0	0	none	0	0	none	0	0	none
Solyc08g075530.2	0	0	none	0	0	none	0	0	none	0	0	none	0	0	none	0	0	none
Solyc08g075540.2	0	0	none	0	0	none	0	1	patup	0	0	none	1	0	matup	1	0	matup
Solyc08g075650.2	0	0	none	0	0	none	0	0	none	0	0	none	0	0	none	0	0	none
Solyc08g075700.2	0	0	none	0	0	none	0	0	none	0	0	none	1	0	matup	1	0	matup
Solyc08g075710.2	0	0	none	0	0	none	0	0	none	0	0	none	0	0	none	0	0	none
Solyc08g075730.2	0	0	none	0	0	none	0	0	none	0	0	none	0	0	none	0	0	none
Solyc08g075750.2	0	0	none	0	0	none	0	1	patup	0	0	none	0	0	none	0	1	patup
Solyc08g075780.2	0	0	none	0	0	none	0	0	none	0	0	none	0	0	none	0	0	none
Solyc08g075840.2	0	0	none	0	0	none	-1	-1	matchdown	-1	0	matdown	0	0	none	0	0	none
Solyc08g075850.2	0	0	none	0	0	none	0	-1	patdown	0	-1	patdown	0	0	none	0	0	none
Solyc08g075860.2	0	0	none	0	0	none	0	1	patup	0	1	patup	0	0	none	0	0	none
Solyc08g075870.2	1	0	matup	1	0	matup	1	0	matup	0	1	patup	0	0	none	0	0	none
Solyc08g075890.2	0	0	none	0	0	none	0	0	none	0	0	none	0	0	none	0	0	none
Solyc08g075960.2	0	0	none	0	0	none	0	0	none	0	0	none	0	0	none	0	0	none
Solyc08g076030.2	0	0	none	0	0	none	0	0	none	0	0	none	0	0	none	0	0	none
Solyc08g076090.2	0	0	none	0	0	none	0	0	none	0	0	none	0	0	none	0	0	none
Solyc08g076100.2	0	0	none	0	0	none	0	0	none	0	0	none	0	0	none	0	1	patup
Solyc08g076140.2	0	0	none	0	0	none	0	0	none	0	0	none	0	0	none	0	0	none
Solyc08g076180.2	0	0	none	0	0	none	0	1	patup	1	1	matchup	0	0	none	0	0	none
Solyc08g076200.2	0	0	none	0	0	none	0	-1	patdown	0	-1	patdown	0	0	none	0	0	none
Solyc08g076320.2	0	0	none	0	0	none	0	1	patup	0	1	patup	0	0	none	0	0	none
Solyc08g076360.2	1	0	matup	1	0	matup	0	0	none	1	0	matup	0	0	none	0	0	none
Solyc08g076370.2	0	0	none	0	0	none	0	0	none	0	0	none	0	0	none	0	0	none
Solyc08g076390.2	0	0	none	0	0	none	0	0	none	0	0	none	0	0	none	0	0	none
Solyc08g076420.2	0	0	none	0	0	none	1	0	matup	1	0	matup	0	0	none	0	0	none
Solyc08g076450.2	0	0	none	0	0	none	0	0	none	0	0	none	0	0	none	0	0	none
Solyc08g076470.2	0	0	none	0	0	none	0	0	none	0	0	none	0	0	none	0	0	none
Solyc08g076480.2	0	0	none	0	0	none	0	0	none	0	0	none	0	0	none	0	0	none
Solyc08g076510.2	0	0	none	0	0	none	0	0	none	0	0	none	0	0	none	0	0	none
Solyc08g076530.2	0	0	none	0	0	none	0	-1	patdown	0	0	none	0	0	none	0	0	none
Solyc08g076540.2	0	0	none	0	0	none	0	0	none	0	0	none	0	0	none	0	0	none
Solyc08g076570.2	0	0	none	0	0	none	0	0	none	0	0	none	0	0	none	0	0	none
Solyc08g076660.2	0	0	none	0	0	none	0	0	none	0	0	none	0	0	none	0	0	none
Solyc08g076670.2	0	0	none	0	0	none	0	0	none	0	1	patup	0	0	none	0	0	none
Solyc08g076770.2	0	0	none	0	0	none	0	0	none	0	0	none	0	0	none	0	0	none
Solyc08g076860.2	0	0	none	0	0	none	0	1	patup	0	1	patup	0	0	none	0	0	none
Solyc08g076920.2	0	0	none	0	0	none	0	0	none	0	0	none	0	0	none	0	0	none
Solyc08g076990.2	0	0	none	0	0	none	0	0	none	0	-1	patdown	0	0	none	0	0	none
Solyc08g077030.2	0	0	none	0	0	none	-1	0	matdown	0	0	none	0	0	none	0	0	none
Solyc08g077040.2	0	0	none	0	0	none	0	0	none	0	0	none	0	0	none	0	0	none
Solyc08g077050.2	0	0	none	0	0	none	0	0	none	0	0	none	0	0	none	0	0	none
Solyc08g077180.2	-1	0	matdown	-1	0	matdown	0	0	none	0	1	patup	0	0	none	1	0	matup
Solyc08g077220.2	1	0	matup	1	0	matup	0	0	none	1	0	matup	0	0	none	0	0	none
Solyc08g077240.2	0	0	none	0	0	none	0	1	patup	0	0	none	0	0	none	0	0	none
Solyc08g077270.2	0	0	none	0	0	none	0	0	none	0	0	none	0	0	none	-1	0	matdown
Solyc08g077280.1	0	0	none	0	0	none	0	1	patup	0	0	none	0	0	none	0	0	none
Solyc08g077290.1	0	0	none	0	0	none	0	0	none	0	0	none	0	0	none	0	0	none
Solyc08g077310.2	0	0	none	0	0	none	0	0	none	0	0	none	0	0	none	0	0	none
Solyc08g077350.2	0	0	none	0	0	none	0	-1	patdown	0	0	none	0	0	none	0	0	none
Solyc08g077420.2	0	0	none	0	0	none	0	0	none	0	0	none	0	0	none	0	0	none
Solyc08g077430.2	0	0	none	0	0	none	0	0	none	0	0	none	0	0	none	0	0	none
Solyc08g077440.2	0	0	none	0	0	none	0	0	none	0	0	none	0	0	none	0	0	none
Solyc08g077500.2	0	0	none	0	0	none	0	0	none	0	0	none	0	0	none	0	0	none
Solyc08g077510.2	1	0	matup	0	0	none	0	0	none	0	0	none	0	0	none	0	0	none
Solyc08g077520.2	0	0	none	0	0	none	0	-1	patdown	0	0	none	0	0	none	0	0	none
Solyc08g077700.2	0	0	none	0	0	none	0	-1	patdown	0	0	none	0	0	none	0	0	none
Solyc08g077720.2	0	0	none	0	0	none	0	0	none	0	0	none	0	1	patup	0	0	none
Solyc08g077750.2	0	0	none	0	0	none	0	1	patup	0	0	none	0	0	none	0	0	none
Solyc08g077770.2	-1	0	matdown	0	0	none	0	-1	patdown	1	1	matchup	0	0	none	0	0	none
Solyc08g077880.2	0	0	none	0	0	none	0	0	none	0	0	none	0	0	none	0	1	patup
Solyc08g077920.2	1	0	matup	1	0	matup	0	1	patup	0	0	none	0	0	none	0	1	patup
Solyc08g077930.2	0	0	none	0	0	none	0	0	none	0	-1	patdown	0	0	none	0	0	none
Solyc08g077980.2	0	0	none	0	0	none	0	-1	patdown	0	0	none	0	0	none	0	0	none
Solyc08g078010.2	0	0	none	0	0	none	0	0	none	0	0	none	0	0	none	0	0	none
Solyc08g078070.2	1	0	matup	0	0	none	1	0	matup	1	0	matup	0	0	none	0	0	none
Solyc08g078130.2	0	0	none	0	0	none	0	0	none	0	0	none	0	0	none	0	0	none
Solyc08g078320.2	0	0	none	0	0	none	-1	0	matdown	0	0	none	0	0	none	0	0	none
Solyc08g078340.2	1	0	matup	-1	0	matdown	0	-1	patdown	0	0	none	1	0	matup	0	0	none
Solyc08g078390.2	0	0	none	1	0	matup	0	1	patup	0	0	none	0	0	none	0	1	patup
Solyc08g078430.2	0	0	none	0	0	none	0	0	none	0	0	none	0	0	none	0	0	none
Solyc08g078490.2	0	0	none	0	0	none	0	0	none	0	0	none	0	0	none	0	0	none
Solyc08g078510.2	0	0	none	0	0	none	1	1	matchup	1	1	matchup	0	0	none	0	0	none
Solyc08g078520.2	0	0	none	0	0	none	0	1	patup	0	1	patup	0	0	none	0	0	none
Solyc08g078530.2	0	0	none	0	0	none	0	0	none	0	0	none	0	0	none	0	0	none
Solyc08g078540.2	0	0	none	0	0	none	0	0	none	0	0	none	0	0	none	0	0	none
Solyc08g078600.2	0	0	none	0	0	none	0	0	none	0	0	none	-1	0	matdown	0	0	none
Solyc08g078610.2	0	0	none	0	-1	patdown	0	0	none	0	0	none	0	0	none	0	0	none
Solyc08g078690.2	-1	0	matdown	0	0	none	0	-1	patdown	-1	0	matdown	0	0	none	0	0	none
Solyc08g078790.1	0	0	none	0	0	none	0	0	none	0	0	none	0	0	none	0	0	none
Solyc08g078820.2	0	0	none	0	0	none	1	1	matchup	1	1	matchup	0	0	none	0	0	none
Solyc08g078860.2	0	0	none	0	0	none	1	0	matup	1	0	matup	0	0	none	0	0	none
Solyc08g079020.2	0	0	none	0	0	none	0	-1	patdown	0	1	patup	0	0	none	0	0	none
Solyc08g079040.1	0	0	none	0	0	none	0	0	none	0	-1	patdown	0	0	none	0	0	none
Solyc08g079060.2	0	0	none	0	0	none	0	-1	patdown	0	0	none	0	0	none	0	0	none
Solyc08g079070.2	0	0	none	0	0	none	0	0	none	0	-1	patdown	0	0	none	0	0	none
Solyc08g079170.2	0	0	none	0	0	none	0	0	none	0	-1	patdown	0	0	none	0	0	none
Solyc08g079180.2	0	0	none	0	0	none	0	0	none	0	0	none	0	0	none	0	0	none
Solyc08g079260.2	0	0	none	0	0	none	-1	0	matdown	0	0	none	0	0	none	0	0	none
Solyc08g079460.2	0	0	none	0	0	none	0	-1	patdown	0	0	none	0	0	none	0	0	none
Solyc08g079500.2	0	0	none	0	0	none	0	0	none	0	0	none	0	0	none	0	0	none
Solyc08g079510.2	1	0	matup	1	0	matup	0	0	none	0	1	patup	0	0	none	0	0	none
Solyc08g079530.2	0	0	none	0	0	none	0	0	none	0	0	none	0	0	none	0	0	none
Solyc08g079550.1	0	0	none	0	0	none	0	0	none	0	0	none	0	0	none	0	0	none
Solyc08g079610.2	0	0	none	0	0	none	0	0	none	0	0	none	0	0	none	0	0	none
Solyc08g079620.2	0	0	none	0	0	none	0	0	none	0	1	patup	0	0	none	0	0	none
Solyc08g079630.2	0	0	none	0	0	none	0	0	none	0	0	none	0	0	none	0	0	none
Solyc08g079660.2	0	0	none	0	0	none	0	0	none	0	0	none	0	0	none	0	0	none
Solyc08g079670.2	0	0	none	0	0	none	0	0	none	0	0	none	0	0	none	0	0	none
Solyc08g079700.1	0	0	none	0	0	none	1	0	matup	0	1	patup	0	0	none	0	0	none
Solyc08g079750.2	-1	0	matdown	0	0	none	0	0	none	0	0	none	0	0	none	0	0	none
Solyc08g079820.2	0	0	none	0	0	none	1	0	matup	0	0	none	0	0	none	0	0	none
Solyc08g079830.2	0	0	none	0	0	none	0	0	none	0	0	none	0	0	none	0	0	none
Solyc08g080110.2	1	0	matup	0	0	none	1	0	matup	1	0	matup	0	0	none	0	0	none
Solyc08g080140.2	0	0	none	0	0	none	0	0	none	0	0	none	0	0	none	0	0	none
Solyc08g080170.2	0	0	none	0	0	none	0	0	none	0	0	none	0	0	none	0	0	none
Solyc08g080240.2	0	0	none	0	0	none	0	0	none	0	0	none	0	0	none	1	0	matup
Solyc08g080260.2	0	0	none	0	0	none	0	0	none	0	0	none	0	0	none	0	0	none
Solyc08g080340.2	0	0	none	0	0	none	0	0	none	0	0	none	0	0	none	0	0	none
Solyc08g080360.2	0	0	none	0	0	none	0	0	none	0	0	none	0	0	none	0	0	none
Solyc08g080370.2	0	0	none	0	0	none	0	0	none	0	0	none	0	0	none	0	0	none
Solyc08g080410.2	0	0	none	0	0	none	0	0	none	0	0	none	0	0	none	0	0	none
Solyc08g080470.2	0	0	none	0	0	none	0	0	none	0	0	none	0	0	none	0	0	none
Solyc08g080500.2	0	0	none	0	0	none	0	-1	patdown	0	0	none	0	0	none	0	-1	patdown
Solyc08g080510.2	0	0	none	0	0	none	0	0	none	0	0	none	0	0	none	0	0	none
Solyc08g080570.2	1	0	matup	0	0	none	1	0	matup	0	0	none	0	0	none	0	0	none
Solyc08g080680.2	0	0	none	0	0	none	0	-1	patdown	0	0	none	0	0	none	0	0	none
Solyc08g080690.2	0	0	none	0	0	none	1	0	matup	0	1	patup	0	0	none	0	0	none
Solyc08g080720.2	-1	0	matdown	0	0	none	-1	-1	matchdown	0	0	none	0	0	none	0	0	none
Solyc08g081100.2	0	0	none	0	0	none	0	0	none	0	0	none	0	0	none	0	0	none
Solyc08g081130.2	0	0	none	0	0	none	0	0	none	0	0	none	0	0	none	0	0	none
Solyc08g081150.2	0	0	none	0	0	none	-1	0	matdown	-1	-1	matchdown	0	0	none	0	0	none
Solyc08g081180.2	0	0	none	0	0	none	0	1	patup	0	1	patup	0	0	none	0	0	none
Solyc08g081190.2	0	0	none	0	0	none	0	0	none	0	0	none	-1	0	matdown	0	1	patup
Solyc08g081240.2	0	0	none	0	0	none	1	0	matup	0	0	none	0	0	none	0	0	none
Solyc08g081250.2	0	0	none	0	0	none	0	-1	patdown	0	0	none	0	0	none	0	0	none
Solyc08g081280.2	0	0	none	0	0	none	0	0	none	0	0	none	0	0	none	0	0	none
Solyc08g081310.2	0	0	none	0	0	none	0	0	none	0	1	patup	0	0	none	0	0	none
Solyc08g081320.2	0	0	none	0	0	none	0	0	none	0	0	none	0	0	none	0	0	none
Solyc08g081330.2	0	0	none	0	0	none	0	0	none	0	0	none	0	0	none	0	0	none
Solyc08g081340.2	0	0	none	0	0	none	0	0	none	0	0	none	0	0	none	0	0	none
Solyc08g081410.2	0	0	none	0	0	none	0	0	none	0	0	none	0	0	none	0	0	none
Solyc08g081420.2	0	0	none	0	0	none	0	0	none	0	0	none	0	0	none	1	0	matup
Solyc08g081430.2	0	0	none	0	0	none	0	-1	patdown	0	-1	patdown	0	0	none	0	0	none
Solyc08g081530.2	0	0	none	0	0	none	0	0	none	0	0	none	0	0	none	0	0	none
Solyc08g081580.2	0	0	none	0	1	patup	0	0	none	0	1	patup	1	0	matup	1	0	matup
Solyc08g081640.2	0	0	none	0	0	none	0	0	none	0	0	none	0	0	none	0	0	none
Solyc08g081730.2	0	0	none	0	0	none	0	1	patup	0	1	patup	0	0	none	0	0	none
Solyc08g081740.2	-1	0	matdown	0	0	none	0	-1	patdown	0	0	none	0	0	none	0	0	none
Solyc08g081750.2	0	0	none	0	0	none	0	0	none	0	0	none	0	0	none	0	0	none
Solyc08g081760.1	0	0	none	0	0	none	0	0	none	0	0	none	0	0	none	0	0	none
Solyc08g081900.2	0	0	none	0	0	none	0	0	none	0	0	none	0	0	none	0	0	none
Solyc08g081910.2	0	0	none	0	0	none	0	-1	patdown	0	0	none	0	0	none	0	0	none
Solyc08g081920.2	0	0	none	0	0	none	0	-1	patdown	0	-1	patdown	0	0	none	0	-1	patdown
Solyc08g081950.2	0	0	none	0	0	none	0	0	none	0	0	none	0	0	none	0	0	none
Solyc08g081990.2	0	0	none	0	0	none	0	0	none	0	0	none	0	0	none	0	0	none
Solyc08g082070.2	0	0	none	0	0	none	0	0	none	0	0	none	0	0	none	0	0	none
Solyc08g082080.2	0	0	none	0	0	none	0	0	none	0	0	none	0	0	none	0	0	none
Solyc08g082100.2	0	0	none	0	0	none	0	0	none	0	0	none	0	0	none	0	0	none
Solyc08g082170.2	0	0	none	0	0	none	0	0	none	0	0	none	0	0	none	0	0	none
Solyc08g082230.2	0	0	none	0	0	none	0	0	none	0	0	none	0	0	none	0	0	none
Solyc08g082250.2	0	0	none	0	0	none	0	1	patup	0	0	none	0	0	none	0	0	none
Solyc08g082280.2	1	0	matup	1	0	matup	0	0	none	0	0	none	0	0	none	0	0	none
Solyc08g082320.2	0	0	none	0	0	none	0	0	none	0	0	none	0	0	none	0	0	none
Solyc08g082410.2	0	0	none	0	0	none	0	0	none	0	0	none	0	0	none	1	0	matup
Solyc08g082430.2	1	0	matup	1	0	matup	0	1	patup	0	0	none	0	0	none	0	1	patup
Solyc08g082440.2	0	0	none	0	0	none	0	0	none	0	0	none	0	0	none	0	-1	patdown
Solyc08g082480.2	0	0	none	0	0	none	0	0	none	0	0	none	0	0	none	0	0	none
Solyc08g082560.2	0	0	none	0	0	none	0	-1	patdown	0	0	none	0	0	none	0	0	none
Solyc08g082580.2	0	0	none	0	0	none	0	0	none	-1	-1	matchdown	0	0	none	0	0	none
Solyc08g082610.2	0	0	none	0	0	none	1	1	matchup	1	1	matchup	0	0	none	0	0	none
Solyc08g082700.2	0	1	patup	0	0	none	0	0	none	0	0	none	0	0	none	0	0	none
Solyc08g082740.2	0	0	none	0	0	none	0	0	none	0	0	none	0	0	none	0	0	none
Solyc08g082750.2	0	0	none	0	0	none	0	0	none	0	0	none	0	0	none	0	0	none
Solyc08g082760.2	0	0	none	0	0	none	0	0	none	0	0	none	0	0	none	0	0	none
Solyc08g082820.2	0	0	none	0	0	none	0	-1	patdown	0	0	none	0	0	none	0	0	none
Solyc08g082830.2	0	0	none	0	0	none	0	1	patup	0	0	none	0	0	none	0	0	none
Solyc08g082850.2	0	0	none	0	0	none	0	0	none	0	0	none	0	0	none	0	0	none
Solyc08g082970.2	0	0	none	-1	0	matdown	0	0	none	0	0	none	0	0	none	0	0	none
Solyc08g083040.2	0	0	none	0	0	none	0	0	none	0	0	none	0	0	none	0	0	none
Solyc08g083070.2	0	0	none	0	0	none	0	0	none	0	0	none	0	0	none	0	0	none
Solyc08g083140.2	0	0	none	0	0	none	0	0	none	0	0	none	0	0	none	0	0	none
Solyc08g083250.2	0	0	none	0	0	none	0	-1	patdown	0	0	none	0	0	none	0	0	none
Solyc08g083290.2	0	0	none	0	0	none	0	0	none	0	0	none	0	0	none	0	0	none
Solyc08g083300.2	0	0	none	0	0	none	0	1	patup	0	0	none	0	0	none	0	1	patup
Solyc08g083330.2	1	0	matup	0	0	none	0	0	none	0	0	none	0	0	none	0	0	none
Solyc08g083350.2	-1	0	matdown	0	0	none	0	0	none	0	0	none	0	0	none	0	0	none
Solyc09g005120.2	0	0	none	0	0	none	0	-1	patdown	0	-1	patdown	0	0	none	0	0	none
Solyc09g005250.2	-1	0	matdown	0	0	none	0	0	none	0	0	none	0	0	none	0	0	none
Solyc09g005310.2	0	0	none	0	0	none	0	0	none	0	0	none	0	0	none	0	0	none
Solyc09g005330.2	-1	0	matdown	0	0	none	0	-1	patdown	0	0	none	0	0	none	0	0	none
Solyc09g005350.2	0	0	none	0	0	none	0	0	none	0	0	none	0	0	none	0	0	none
Solyc09g005390.2	0	0	none	0	0	none	0	0	none	0	0	none	0	0	none	0	0	none
Solyc09g005550.2	-1	0	matdown	0	0	none	0	0	none	0	0	none	0	0	none	1	0	matup
Solyc09g005580.2	0	1	patup	0	0	none	0	-1	patdown	0	0	none	0	0	none	0	0	none
Solyc09g005640.2	0	0	none	0	0	none	0	0	none	0	0	none	0	0	none	0	0	none
Solyc09g005700.2	0	0	none	0	0	none	0	-1	patdown	0	0	none	0	0	none	0	0	none
Solyc09g005720.2	0	0	none	0	-1	patdown	0	0	none	0	-1	patdown	0	0	none	0	0	none
Solyc09g005740.1	0	0	none	0	0	none	-1	0	matdown	0	0	none	0	0	none	0	0	none
Solyc09g005750.2	0	0	none	0	0	none	0	-1	patdown	0	0	none	0	0	none	0	0	none
Solyc09g005760.2	0	0	none	-1	0	matdown	0	0	none	0	0	none	0	0	none	0	0	none
Solyc09g005810.2	0	0	none	0	0	none	0	-1	patdown	0	0	none	0	0	none	0	0	none
Solyc09g005850.2	0	0	none	0	0	none	0	0	none	0	0	none	0	0	none	0	0	none
Solyc09g005910.2	0	0	none	0	0	none	0	0	none	0	0	none	0	0	none	0	0	none
Solyc09g005920.2	0	0	none	0	0	none	0	0	none	0	0	none	0	0	none	0	0	none
Solyc09g005930.2	0	0	none	0	0	none	0	0	none	0	0	none	0	0	none	0	0	none
Solyc09g005980.2	0	0	none	0	0	none	0	0	none	0	0	none	0	0	none	0	0	none
Solyc09g007080.2	0	0	none	0	0	none	0	0	none	0	0	none	0	0	none	0	0	none
Solyc09g007090.2	0	0	none	0	-1	patdown	0	0	none	0	0	none	0	0	none	0	0	none
Solyc09g007130.2	0	0	none	0	0	none	0	0	none	0	0	none	0	0	none	0	0	none
Solyc09g007160.2	0	0	none	0	0	none	0	0	none	0	0	none	0	0	none	0	0	none
Solyc09g007170.2	-1	0	matdown	0	0	none	0	0	none	0	0	none	0	0	none	0	0	none
Solyc09g007180.2	0	0	none	0	0	none	0	0	none	0	0	none	0	0	none	1	1	matchup
Solyc09g007190.2	0	0	none	0	0	none	0	0	none	0	0	none	0	0	none	0	0	none
Solyc09g007210.2	0	0	none	0	0	none	0	0	none	0	0	none	0	0	none	0	0	none
Solyc09g007230.2	0	0	none	0	0	none	0	1	patup	0	0	none	0	0	none	0	0	none
Solyc09g007250.2	0	0	none	0	0	none	0	-1	patdown	0	0	none	0	0	none	0	0	none
Solyc09g007270.2	0	0	none	0	0	none	0	0	none	0	0	none	0	0	none	0	0	none
Solyc09g007350.2	0	0	none	0	0	none	-1	-1	matchdown	0	-1	patdown	0	0	none	0	0	none
Solyc09g007390.2	0	0	none	0	0	none	0	0	none	0	0	none	0	0	none	0	0	none
Solyc09g007430.1	0	0	none	0	0	none	0	0	none	-1	-1	matchdown	0	0	none	0	0	none
Solyc09g007450.2	0	0	none	0	0	none	0	0	none	0	0	none	0	0	none	0	0	none
Solyc09g007490.2	0	0	none	0	0	none	0	0	none	0	0	none	0	0	none	0	0	none
Solyc09g007500.2	0	0	none	0	0	none	0	0	none	0	0	none	0	0	none	0	0	none
Solyc09g007530.2	0	0	none	0	0	none	0	1	patup	0	0	none	0	0	none	0	1	patup
Solyc09g007540.2	0	0	none	0	0	none	0	0	none	0	-1	patdown	0	0	none	0	0	none
Solyc09g007560.2	0	0	none	0	0	none	0	0	none	0	0	none	0	0	none	0	0	none
Solyc09g007630.2	0	0	none	1	1	matchup	0	0	none	0	0	none	0	0	none	0	0	none
Solyc09g007670.2	0	0	none	0	0	none	0	0	none	0	0	none	0	0	none	0	0	none
Solyc09g007700.2	0	0	none	0	0	none	0	0	none	0	0	none	0	0	none	0	0	none
Solyc09g007850.2	1	0	matup	0	0	none	0	1	patup	0	0	none	0	0	none	0	0	none
Solyc09g007870.2	0	0	none	0	0	none	0	0	none	0	0	none	0	0	none	0	0	none
Solyc09g007940.2	0	0	none	0	0	none	-1	-1	matchdown	-1	-1	matchdown	0	0	none	0	0	none
Solyc09g007990.2	0	0	none	0	0	none	0	0	none	0	0	none	0	0	none	0	0	none
Solyc09g008060.2	0	0	none	0	0	none	0	0	none	0	0	none	0	0	none	0	0	none
Solyc09g008140.2	0	-1	patdown	0	0	none	0	0	none	-1	0	matdown	0	-1	patdown	0	0	none
Solyc09g008230.2	0	0	none	0	0	none	0	0	none	0	0	none	0	0	none	0	0	none
Solyc09g008240.2	0	0	none	0	0	none	0	0	none	0	0	none	0	0	none	0	0	none
Solyc09g008310.2	0	0	none	0	0	none	1	-1	matuppatdown	0	0	none	0	0	none	0	0	none
Solyc09g008340.2	0	0	none	0	0	none	0	-1	patdown	0	0	none	0	0	none	0	0	none
Solyc09g008410.2	0	0	none	0	0	none	0	0	none	0	0	none	0	0	none	0	0	none
Solyc09g008470.2	0	0	none	0	0	none	0	0	none	0	0	none	0	0	none	0	0	none
Solyc09g008480.2	0	0	none	0	0	none	0	0	none	0	0	none	0	0	none	0	0	none
Solyc09g008490.2	0	0	none	0	0	none	0	0	none	0	0	none	0	0	none	0	0	none
Solyc09g008610.2	0	0	none	0	0	none	0	0	none	0	0	none	0	0	none	0	0	none
Solyc09g008780.2	1	0	matup	0	0	none	0	0	none	0	0	none	0	0	none	0	0	none
Solyc09g008800.2	0	0	none	0	0	none	0	0	none	0	0	none	0	0	none	0	0	none
Solyc09g008840.2	0	0	none	0	0	none	0	-1	patdown	0	-1	patdown	0	0	none	0	0	none
Solyc09g008920.2	0	0	none	0	0	none	0	0	none	0	0	none	0	0	none	0	0	none
Solyc09g008940.2	-1	0	matdown	0	1	patup	0	0	none	0	0	none	0	0	none	1	0	matup
Solyc09g009020.2	0	0	none	0	0	none	0	0	none	0	0	none	0	0	none	0	0	none
Solyc09g009030.2	0	1	patup	0	0	none	0	-1	patdown	0	0	none	0	0	none	0	0	none
Solyc09g009040.2	0	0	none	0	0	none	0	0	none	0	-1	patdown	0	0	none	0	0	none
Solyc09g009080.2	0	0	none	0	0	none	0	0	none	0	0	none	0	0	none	0	0	none
Solyc09g009090.2	0	0	none	0	0	none	0	1	patup	0	0	none	0	0	none	0	0	none
Solyc09g009120.2	0	0	none	0	0	none	0	0	none	0	0	none	0	0	none	0	0	none
Solyc09g009180.2	0	0	none	0	0	none	0	0	none	1	0	matup	1	0	matup	0	0	none
Solyc09g009190.2	0	0	none	0	0	none	0	0	none	0	0	none	-1	0	matdown	0	0	none
Solyc09g009260.2	0	0	none	0	0	none	0	0	none	0	0	none	0	0	none	0	0	none
Solyc09g009370.2	0	0	none	0	0	none	0	0	none	0	0	none	0	0	none	0	0	none
Solyc09g009390.2	0	0	none	0	-1	patdown	0	0	none	0	-1	patdown	0	0	none	0	0	none
Solyc09g009430.2	0	0	none	0	0	none	0	0	none	0	0	none	0	0	none	0	0	none
Solyc09g009440.1	0	0	none	0	0	none	0	0	none	0	0	none	0	0	none	0	0	none
Solyc09g009510.2	0	0	none	0	0	none	0	1	patup	0	1	patup	0	0	none	0	0	none
Solyc09g009640.2	0	0	none	0	0	none	0	0	none	0	0	none	0	0	none	0	0	none
Solyc09g009680.2	0	0	none	0	0	none	0	0	none	0	0	none	0	0	none	0	0	none
Solyc09g009690.2	0	0	none	0	0	none	0	0	none	0	0	none	0	0	none	0	0	none
Solyc09g009820.2	0	0	none	0	0	none	0	0	none	0	-1	patdown	-1	0	matdown	0	0	none
Solyc09g009870.2	0	0	none	0	0	none	0	-1	patdown	0	0	none	0	0	none	0	0	none
Solyc09g009890.2	0	0	none	0	0	none	0	0	none	0	0	none	0	0	none	0	0	none
Solyc09g009990.2	0	0	none	0	0	none	1	0	matup	0	0	none	0	0	none	0	0	none
Solyc09g010090.2	0	0	none	0	0	none	0	0	none	0	0	none	0	0	none	0	0	none
Solyc09g010100.2	0	0	none	0	0	none	0	0	none	0	0	none	0	0	none	0	0	none
Solyc09g010110.2	0	0	none	-1	0	matdown	0	0	none	0	0	none	0	0	none	0	0	none
Solyc09g010130.2	0	0	none	0	0	none	0	0	none	0	0	none	0	0	none	0	0	none
Solyc09g010170.2	0	0	none	0	0	none	0	0	none	0	0	none	0	0	none	0	0	none
Solyc09g010180.2	0	0	none	0	0	none	-1	-1	matchdown	0	0	none	0	0	none	0	0	none
Solyc09g010190.2	0	0	none	0	0	none	-1	0	matdown	0	0	none	0	0	none	0	0	none
Solyc09g010280.2	0	0	none	0	0	none	0	0	none	0	0	none	-1	0	matdown	0	0	none
Solyc09g010330.2	0	0	none	0	0	none	0	-1	patdown	0	-1	patdown	0	0	none	0	0	none
Solyc09g010370.2	0	0	none	0	0	none	0	-1	patdown	1	0	matup	0	0	none	0	0	none
Solyc09g010380.2	0	0	none	0	0	none	0	0	none	0	0	none	0	0	none	0	0	none
Solyc09g010400.2	1	1	matchup	1	0	matup	0	0	none	0	0	none	0	0	none	0	0	none
Solyc09g010410.2	0	0	none	0	0	none	1	1	matchup	0	1	patup	0	0	none	0	0	none
Solyc09g010460.2	0	1	patup	0	0	none	0	0	none	0	-1	patdown	0	0	none	0	0	none
Solyc09g010520.2	0	0	none	0	0	none	0	0	none	0	0	none	0	0	none	0	0	none
Solyc09g010560.1	0	0	none	0	0	none	0	0	none	0	1	patup	-1	0	matdown	0	0	none
Solyc09g010630.2	0	0	none	0	0	none	0	-1	patdown	0	0	none	0	0	none	0	0	none
Solyc09g010640.2	0	0	none	0	0	none	0	0	none	0	0	none	0	0	none	0	0	none
Solyc09g010690.2	0	0	none	0	0	none	0	0	none	0	0	none	0	0	none	0	0	none
Solyc09g010800.2	1	0	matup	1	0	matup	0	1	patup	0	0	none	0	0	none	0	1	patup
Solyc09g010830.2	0	0	none	0	0	none	0	-1	patdown	0	-1	patdown	0	0	none	0	0	none
Solyc09g010870.2	0	0	none	0	0	none	0	0	none	0	0	none	0	0	none	0	0	none
Solyc09g010880.2	0	0	none	0	0	none	1	1	matchup	0	0	none	0	0	none	0	0	none
Solyc09g010930.2	0	0	none	0	0	none	0	0	none	0	0	none	-1	0	matdown	0	0	none
Solyc09g010940.2	0	0	none	0	0	none	0	0	none	0	0	none	0	0	none	0	0	none
Solyc09g010950.2	0	0	none	0	0	none	0	0	none	0	0	none	0	0	none	0	0	none
Solyc09g010970.2	0	0	none	0	0	none	-1	0	matdown	0	0	none	0	0	none	0	0	none
Solyc09g011020.2	0	0	none	0	0	none	0	0	none	0	0	none	0	0	none	0	0	none
Solyc09g011030.2	-1	0	matdown	0	0	none	0	0	none	0	0	none	0	0	none	0	0	none
Solyc09g011160.2	0	0	none	0	0	none	0	0	none	0	0	none	0	0	none	0	0	none
Solyc09g011240.2	0	0	none	0	0	none	0	0	none	0	0	none	0	0	none	0	0	none
Solyc09g011250.2	0	0	none	0	0	none	0	-1	patdown	0	0	none	0	0	none	0	0	none
Solyc09g011320.2	0	0	none	0	0	none	0	0	none	0	0	none	0	0	none	0	0	none
Solyc09g011420.2	0	0	none	0	0	none	0	-1	patdown	0	0	none	0	0	none	0	0	none
Solyc09g011450.2	0	0	none	0	0	none	1	0	matup	0	0	none	0	0	none	0	0	none
Solyc09g011470.2	0	0	none	0	0	none	1	1	matchup	1	1	matchup	0	0	none	0	0	none
Solyc09g011690.2	0	0	none	0	0	none	0	0	none	0	0	none	0	0	none	0	0	none
Solyc09g011720.2	0	0	none	0	0	none	0	0	none	0	0	none	0	0	none	0	0	none
Solyc09g011840.1	0	0	none	0	0	none	0	0	none	0	0	none	0	0	none	0	0	none
Solyc09g011850.2	0	0	none	0	0	none	0	0	none	0	0	none	0	0	none	0	0	none
Solyc09g011880.2	0	0	none	0	0	none	0	0	none	0	1	patup	0	0	none	0	0	none
Solyc09g011920.2	0	0	none	0	0	none	0	0	none	-1	0	matdown	0	0	none	0	0	none
Solyc09g011930.2	0	0	none	0	0	none	0	0	none	0	0	none	0	0	none	0	0	none
Solyc09g013080.2	0	0	none	0	0	none	0	0	none	-1	0	matdown	0	0	none	1	0	matup
Solyc09g013120.2	0	0	none	0	0	none	-1	-1	matchdown	-1	0	matdown	1	0	matup	1	0	matup
Solyc09g013130.2	0	0	none	0	0	none	-1	-1	matchdown	0	0	none	0	0	none	0	0	none
Solyc09g014170.2	0	0	none	0	0	none	0	0	none	0	0	none	0	0	none	0	0	none
Solyc09g014300.2	0	0	none	0	0	none	0	1	patup	0	0	none	0	0	none	0	1	patup
Solyc09g014380.2	1	0	matup	0	0	none	0	0	none	0	0	none	1	0	matup	0	0	none
Solyc09g014440.2	0	0	none	0	0	none	0	0	none	0	0	none	0	0	none	0	0	none
Solyc09g014760.2	0	0	none	0	0	none	0	0	none	0	0	none	0	0	none	0	0	none
Solyc09g014770.2	0	0	none	0	0	none	0	-1	patdown	0	0	none	0	0	none	0	0	none
Solyc09g014780.2	1	0	matup	0	0	none	0	0	none	0	0	none	0	0	none	0	0	none
Solyc09g014790.2	0	0	none	0	0	none	0	0	none	0	0	none	0	0	none	0	0	none
Solyc09g014980.2	0	0	none	0	0	none	0	0	none	0	0	none	0	0	none	0	0	none
Solyc09g015040.1	0	0	none	0	0	none	0	0	none	0	0	none	-1	0	matdown	-1	0	matdown
Solyc09g015120.2	0	0	none	0	0	none	0	0	none	0	0	none	0	0	none	0	0	none
Solyc09g015160.2	0	0	none	0	0	none	0	0	none	0	0	none	0	0	none	0	0	none
Solyc09g015530.2	-1	0	matdown	0	0	none	0	0	none	0	0	none	0	0	none	0	0	none
Solyc09g015650.2	1	0	matup	0	0	none	0	0	none	-1	0	matdown	0	0	none	0	0	none
Solyc09g015670.2	0	0	none	0	0	none	0	0	none	0	0	none	0	0	none	0	0	none
Solyc09g015830.1	0	0	none	0	0	none	0	1	patup	0	0	none	0	0	none	0	0	none
Solyc09g015930.2	0	0	none	0	-1	patdown	0	0	none	0	0	none	0	0	none	0	0	none
Solyc09g016940.2	0	0	none	0	0	none	0	0	none	0	0	none	0	0	none	0	0	none
Solyc09g018370.2	0	0	none	0	0	none	0	0	none	0	0	none	0	0	none	0	0	none
Solyc09g018450.2	-1	0	matdown	0	0	none	0	-1	patdown	0	0	none	0	0	none	0	0	none
Solyc09g018730.2	0	0	none	0	0	none	0	0	none	0	0	none	0	0	none	0	0	none
Solyc09g018790.2	1	0	matup	1	1	matchup	0	-1	patdown	1	1	matchup	0	0	none	0	0	none
Solyc09g019970.2	0	0	none	0	0	none	0	0	none	0	0	none	0	0	none	0	0	none
Solyc09g020110.2	0	0	none	0	0	none	1	0	matup	1	1	matchup	0	1	patup	0	0	none
Solyc09g020130.2	0	0	none	0	0	none	0	-1	patdown	0	-1	patdown	0	0	none	0	0	none
Solyc09g020190.2	0	0	none	0	0	none	0	0	none	0	0	none	0	0	none	0	0	none
Solyc09g025240.2	0	0	none	0	0	none	0	1	patup	0	0	none	0	0	none	0	0	none
Solyc09g025250.2	0	0	none	0	0	none	0	0	none	0	-1	patdown	0	0	none	0	0	none
Solyc09g025270.2	0	0	none	0	0	none	0	0	none	0	0	none	0	0	none	0	0	none
Solyc09g030390.2	0	0	none	0	0	none	0	0	none	0	0	none	0	0	none	0	0	none
Solyc09g031650.2	0	0	none	0	0	none	0	0	none	0	-1	patdown	0	0	none	0	0	none
Solyc09g031780.2	0	0	none	0	0	none	0	0	none	0	0	none	0	0	none	0	0	none
Solyc09g031970.2	0	0	none	0	0	none	0	0	none	1	0	matup	0	0	none	0	0	none
Solyc09g042700.2	-1	0	matdown	0	0	none	0	0	none	0	0	none	0	0	none	0	0	none
Solyc09g055310.2	0	0	none	0	0	none	0	0	none	0	0	none	0	0	none	0	0	none
Solyc09g055910.2	0	0	none	0	0	none	0	0	none	0	0	none	0	0	none	0	0	none
Solyc09g056160.2	0	0	none	0	0	none	0	0	none	0	0	none	0	0	none	0	0	none
Solyc09g056350.2	0	0	none	0	1	patup	0	0	none	0	1	patup	0	0	none	0	0	none
Solyc09g056450.2	0	0	none	0	0	none	0	0	none	0	0	none	0	0	none	0	0	none
Solyc09g057630.2	0	0	none	0	0	none	1	0	matup	0	0	none	0	0	none	0	0	none
Solyc09g057660.2	0	0	none	0	0	none	0	0	none	0	0	none	0	0	none	0	1	patup
Solyc09g057670.2	0	0	none	0	0	none	0	-1	patdown	0	0	none	0	0	none	0	0	none
Solyc09g059310.2	0	0	none	0	0	none	0	-1	patdown	0	0	none	0	0	none	0	0	none
Solyc09g059600.2	0	0	none	0	0	none	0	0	none	0	0	none	0	0	none	0	0	none
Solyc09g059620.2	0	0	none	0	0	none	0	0	none	0	0	none	0	0	none	0	0	none
Solyc09g059960.2	0	0	none	0	0	none	1	0	matup	0	1	patup	0	0	none	0	0	none
Solyc09g060080.2	0	0	none	0	0	none	0	0	none	0	0	none	0	0	none	0	0	none
Solyc09g061430.2	0	0	none	0	0	none	0	0	none	0	0	none	0	0	none	0	0	none
Solyc09g061440.2	0	0	none	0	0	none	1	0	matup	1	0	matup	0	0	none	0	0	none
Solyc09g061620.2	0	0	none	0	0	none	0	0	none	0	0	none	0	0	none	0	0	none
Solyc09g061710.2	0	0	none	0	0	none	0	0	none	0	0	none	0	0	none	0	0	none
Solyc09g061840.2	0	0	none	0	0	none	0	0	none	0	0	none	1	0	matup	0	0	none
Solyc09g061860.2	0	0	none	0	0	none	0	1	patup	0	0	none	0	0	none	0	0	none
Solyc09g063020.2	0	0	none	0	-1	patdown	0	0	none	0	-1	patdown	0	0	none	0	0	none
Solyc09g063030.2	-1	0	matdown	0	0	none	0	0	none	0	0	none	0	0	none	0	0	none
Solyc09g063070.2	0	0	none	0	0	none	0	0	none	0	0	none	0	0	none	0	0	none
Solyc09g064200.2	0	0	none	0	0	none	0	0	none	0	0	none	0	0	none	0	0	none
Solyc09g064240.2	0	0	none	0	0	none	0	0	none	0	0	none	0	0	none	0	0	none
Solyc09g064270.2	0	0	none	0	0	none	0	0	none	0	0	none	0	0	none	0	0	none
Solyc09g064370.2	-1	0	matdown	0	0	none	-1	0	matdown	0	0	none	0	0	none	0	0	none
Solyc09g064440.2	0	0	none	0	0	none	0	1	patup	0	0	none	0	0	none	0	0	none
Solyc09g064450.2	0	0	none	0	0	none	0	-1	patdown	0	0	none	0	0	none	0	0	none
Solyc09g064470.2	0	0	none	0	0	none	0	0	none	0	0	none	0	0	none	0	0	none
Solyc09g064530.2	0	0	none	0	0	none	0	1	patup	0	1	patup	0	0	none	0	0	none
Solyc09g064590.2	0	0	none	0	0	none	0	0	none	0	0	none	0	0	none	0	0	none
Solyc09g064660.2	0	0	none	0	0	none	0	0	none	0	-1	patdown	0	0	none	0	1	patup
Solyc09g064800.1	0	0	none	0	0	none	0	0	none	0	0	none	0	0	none	0	0	none
Solyc09g064840.2	-1	0	matdown	0	0	none	0	0	none	0	0	none	-1	0	matdown	0	0	none
Solyc09g064860.2	0	0	none	0	0	none	0	1	patup	0	0	none	0	0	none	0	0	none
Solyc09g064930.2	0	0	none	0	0	none	0	0	none	0	0	none	0	0	none	0	0	none
Solyc09g065010.2	0	0	none	-1	0	matdown	0	0	none	0	0	none	0	0	none	0	0	none
Solyc09g065190.1	0	0	none	0	0	none	0	0	none	0	0	none	0	0	none	0	0	none
Solyc09g065210.2	0	0	none	0	0	none	0	0	none	0	0	none	0	0	none	0	0	none
Solyc09g065270.2	0	0	none	0	0	none	0	0	none	0	0	none	0	0	none	0	0	none
Solyc09g065280.2	0	0	none	-1	0	matdown	0	0	none	0	0	none	0	0	none	0	0	none
Solyc09g065330.2	0	0	none	0	0	none	0	0	none	0	0	none	1	0	matup	1	0	matup
Solyc09g065340.2	-1	-1	matchdown	0	0	none	-1	0	matdown	-1	0	matdown	0	0	none	0	0	none
Solyc09g065370.1	0	0	none	0	0	none	0	0	none	0	0	none	0	0	none	0	0	none
Solyc09g065520.2	0	0	none	-1	0	matdown	0	0	none	0	1	patup	0	0	none	0	0	none
Solyc09g065540.2	0	0	none	0	0	none	0	0	none	0	1	patup	0	0	none	0	0	none
Solyc09g065550.2	0	0	none	0	0	none	1	1	matchup	0	1	patup	0	0	none	0	0	none
Solyc09g065600.2	0	0	none	0	0	none	0	0	none	0	0	none	0	0	none	0	0	none
Solyc09g065640.2	-1	0	matdown	0	0	none	0	0	none	0	0	none	0	0	none	0	0	none
Solyc09g065650.2	0	0	none	0	0	none	0	0	none	0	0	none	0	0	none	0	0	none
Solyc09g065700.2	0	0	none	0	0	none	0	0	none	0	0	none	0	0	none	0	0	none
Solyc09g065720.2	0	0	none	0	0	none	0	0	none	0	0	none	0	0	none	0	0	none
Solyc09g065830.2	1	0	matup	1	0	matup	0	0	none	0	0	none	0	0	none	0	0	none
Solyc09g065860.2	0	0	none	0	0	none	0	0	none	0	0	none	0	0	none	0	0	none
Solyc09g065900.2	0	0	none	0	0	none	0	0	none	0	0	none	0	0	none	0	0	none
Solyc09g065950.2	-1	0	matdown	0	0	none	0	0	none	0	0	none	0	0	none	0	0	none
Solyc09g066100.2	-1	0	matdown	0	0	none	0	0	none	0	0	none	0	0	none	0	0	none
Solyc09g066130.2	0	0	none	0	0	none	0	0	none	0	0	none	0	0	none	0	0	none
Solyc09g066460.2	0	0	none	0	0	none	0	0	none	0	0	none	0	0	none	0	0	none
Solyc09g066470.2	0	0	none	0	0	none	1	0	matup	0	0	none	0	0	none	0	0	none
Solyc09g066480.2	0	0	none	0	0	none	0	0	none	0	0	none	0	0	none	0	0	none
Solyc09g066490.2	0	0	none	0	0	none	0	0	none	0	1	patup	0	0	none	0	0	none
Solyc09g072570.2	0	0	none	0	1	patup	0	0	none	0	0	none	0	0	none	0	0	none
Solyc09g072620.2	0	0	none	0	0	none	0	0	none	0	0	none	0	0	none	0	0	none
Solyc09g072670.2	0	0	none	0	0	none	0	0	none	0	0	none	1	0	matup	1	0	matup
Solyc09g072710.2	0	0	none	0	0	none	0	0	none	0	0	none	0	0	none	0	0	none
Solyc09g072830.2	0	0	none	0	0	none	0	0	none	0	0	none	0	0	none	0	0	none
Solyc09g072870.2	0	0	none	0	0	none	0	0	none	0	0	none	0	0	none	0	0	none
Solyc09g072980.2	0	0	none	0	0	none	0	0	none	0	0	none	0	0	none	0	0	none
Solyc09g072990.2	0	0	none	0	0	none	0	0	none	0	0	none	0	0	none	0	0	none
Solyc09g073000.2	0	0	none	0	0	none	0	0	none	0	-1	patdown	0	0	none	0	0	none
Solyc09g074050.2	0	0	none	0	0	none	0	0	none	0	0	none	-1	0	matdown	0	0	none
Solyc09g074060.2	0	0	none	0	0	none	0	0	none	0	0	none	0	0	none	0	0	none
Solyc09g074300.1	0	1	patup	0	0	none	0	0	none	0	-1	patdown	0	0	none	0	0	none
Solyc09g074320.2	0	0	none	0	0	none	0	1	patup	0	-1	patdown	0	0	none	0	1	patup
Solyc09g074380.2	0	0	none	0	0	none	0	0	none	0	0	none	0	0	none	0	0	none
Solyc09g074400.2	-1	0	matdown	-1	0	matdown	0	0	none	0	0	none	0	0	none	1	0	matup
Solyc09g074460.1	0	0	none	-1	0	matdown	0	0	none	0	0	none	0	0	none	0	0	none
Solyc09g074510.2	1	0	matup	1	0	matup	0	0	none	0	0	none	0	0	none	0	0	none
Solyc09g074520.2	-1	0	matdown	0	0	none	0	0	none	0	1	patup	0	0	none	0	0	none
Solyc09g074560.2	1	0	matup	0	0	none	0	-1	patdown	0	0	none	0	0	none	0	0	none
Solyc09g074640.2	0	0	none	0	0	none	0	0	none	0	0	none	0	0	none	0	0	none
Solyc09g074660.2	0	0	none	0	0	none	0	0	none	1	0	matup	0	0	none	0	0	none
Solyc09g074680.2	1	0	matup	1	0	matup	-1	0	matdown	-1	-1	matchdown	-1	0	matdown	-1	0	matdown
Solyc09g074860.2	0	0	none	0	0	none	0	0	none	0	1	patup	1	0	matup	0	0	none
Solyc09g074900.2	0	0	none	0	0	none	0	0	none	0	0	none	0	0	none	0	0	none
Solyc09g074930.2	-1	0	matdown	0	0	none	0	0	none	0	0	none	0	0	none	0	0	none
Solyc09g074940.1	0	0	none	0	0	none	0	0	none	-1	0	matdown	0	0	none	0	0	none
Solyc09g074950.2	-1	0	matdown	0	0	none	0	0	none	-1	0	matdown	0	0	none	0	0	none
Solyc09g075010.2	0	0	none	0	0	none	0	0	none	0	0	none	0	0	none	0	0	none
Solyc09g075020.2	0	0	none	0	0	none	0	1	patup	0	1	patup	0	0	none	0	0	none
Solyc09g075030.2	0	0	none	0	-1	patdown	-1	-1	matchdown	0	0	none	1	0	matup	-1	0	matdown
Solyc09g075080.2	0	0	none	0	0	none	0	0	none	0	0	none	0	0	none	0	0	none
Solyc09g075100.2	0	0	none	0	0	none	0	0	none	0	0	none	0	0	none	0	0	none
Solyc09g075120.2	1	0	matup	0	0	none	0	0	none	0	0	none	0	0	none	0	0	none
Solyc09g075140.2	0	0	none	0	0	none	0	0	none	0	0	none	1	0	matup	1	0	matup
Solyc09g075150.2	0	1	patup	0	0	none	0	0	none	0	-1	patdown	0	0	none	0	0	none
Solyc09g075160.2	0	1	patup	0	0	none	0	0	none	0	0	none	1	0	matup	1	0	matup
Solyc09g075180.2	0	0	none	0	0	none	-1	0	matdown	0	0	none	0	0	none	0	0	none
Solyc09g075210.2	0	0	none	0	0	none	0	1	patup	0	0	none	0	0	none	0	0	none
Solyc09g075280.1	0	0	none	0	0	none	0	0	none	0	0	none	0	0	none	0	0	none
Solyc09g075290.2	0	0	none	1	0	matup	-1	-1	matchdown	0	0	none	0	0	none	0	0	none
Solyc09g075360.2	0	1	patup	0	0	none	0	0	none	0	0	none	0	0	none	0	0	none
Solyc09g075370.2	0	0	none	0	0	none	0	-1	patdown	0	0	none	0	0	none	0	-1	patdown
Solyc09g075390.2	0	0	none	0	0	none	0	0	none	0	0	none	0	0	none	0	0	none
Solyc09g075430.2	0	0	none	0	0	none	0	0	none	0	0	none	0	0	none	0	0	none
Solyc09g075460.2	0	0	none	0	0	none	-1	0	matdown	-1	0	matdown	0	0	none	0	0	none
Solyc09g075490.2	0	0	none	0	0	none	0	0	none	1	0	matup	0	0	none	0	0	none
Solyc09g075550.2	0	0	none	0	0	none	0	0	none	0	0	none	0	0	none	0	0	none
Solyc09g075560.1	0	0	none	0	0	none	0	0	none	0	0	none	0	0	none	0	0	none
Solyc09g075760.2	0	0	none	0	0	none	0	0	none	0	0	none	0	0	none	0	0	none
Solyc09g075800.2	-1	0	matdown	0	0	none	0	0	none	0	0	none	0	0	none	0	0	none
Solyc09g075830.2	0	0	none	0	0	none	0	0	none	0	0	none	0	0	none	0	0	none
Solyc09g075850.2	0	0	none	0	0	none	0	-1	patdown	0	0	none	0	0	none	0	0	none
Solyc09g076010.2	0	0	none	0	0	none	0	0	none	0	1	patup	0	0	none	0	0	none
Solyc09g076020.2	0	0	none	0	0	none	0	0	none	0	0	none	0	0	none	0	0	none
Solyc09g076040.2	0	0	none	0	0	none	0	-1	patdown	0	0	none	0	0	none	0	0	none
Solyc09g082500.2	-1	0	matdown	0	0	none	0	0	none	0	0	none	-1	0	matdown	0	0	none
Solyc09g082510.2	0	0	none	0	0	none	0	0	none	0	0	none	0	0	none	0	0	none
Solyc09g082520.2	0	0	none	0	0	none	0	-1	patdown	-1	-1	matchdown	0	0	none	0	0	none
Solyc09g082540.2	0	0	none	0	0	none	0	-1	patdown	0	-1	patdown	0	0	none	0	-1	patdown
Solyc09g082580.2	0	0	none	0	0	none	0	-1	patdown	0	-1	patdown	0	0	none	0	0	none
Solyc09g082680.2	0	0	none	0	0	none	0	0	none	0	0	none	1	0	matup	1	0	matup
Solyc09g082730.2	1	0	matup	1	0	matup	0	0	none	0	0	none	0	0	none	0	0	none
Solyc09g082770.2	0	0	none	0	0	none	0	0	none	0	-1	patdown	-1	0	matdown	0	0	none
Solyc09g082800.2	-1	0	matdown	0	0	none	0	0	none	0	0	none	0	0	none	0	0	none
Solyc09g082830.2	-1	0	matdown	0	0	none	0	0	none	0	0	none	-1	0	matdown	0	0	none
Solyc09g082860.2	0	0	none	0	0	none	0	-1	patdown	0	0	none	0	0	none	0	0	none
Solyc09g082950.1	0	0	none	0	0	none	0	0	none	0	0	none	0	0	none	0	0	none
Solyc09g082970.2	0	0	none	0	0	none	-1	1	matdownpatup	0	0	none	0	0	none	0	0	none
Solyc09g082980.2	0	0	none	0	0	none	0	0	none	0	0	none	0	0	none	0	0	none
Solyc09g082990.2	0	0	none	0	0	none	0	-1	patdown	0	-1	patdown	1	0	matup	0	0	none
Solyc09g083000.2	0	0	none	0	0	none	0	-1	patdown	0	0	none	0	0	none	0	0	none
Solyc09g083070.2	0	0	none	0	0	none	0	0	none	0	0	none	0	0	none	0	0	none
Solyc09g083080.2	0	0	none	0	0	none	-1	-1	matchdown	0	0	none	0	0	none	0	0	none
Solyc09g083220.2	0	0	none	-1	0	matdown	0	0	none	0	0	none	0	0	none	0	0	none
Solyc09g083270.2	0	0	none	0	0	none	0	0	none	0	0	none	0	0	none	0	0	none
Solyc09g083320.1	0	0	none	-1	0	matdown	0	0	none	0	0	none	0	0	none	0	0	none
Solyc09g083380.2	1	1	matchup	1	0	matup	0	0	none	0	0	none	1	0	matup	0	1	patup
Solyc09g083390.1	0	0	none	0	0	none	1	0	matup	1	0	matup	0	0	none	0	0	none
Solyc09g083410.2	0	0	none	0	0	none	0	0	none	0	0	none	0	0	none	0	0	none
Solyc09g083420.2	0	0	none	0	0	none	0	0	none	0	0	none	0	0	none	0	0	none
Solyc09g089560.2	0	0	none	0	0	none	0	0	none	0	0	none	0	0	none	0	0	none
Solyc09g089670.2	0	0	none	0	0	none	0	0	none	0	0	none	0	0	none	0	0	none
Solyc09g089870.2	0	0	none	0	0	none	0	0	none	0	0	none	0	0	none	0	0	none
Solyc09g089880.2	0	0	none	0	0	none	0	0	none	0	0	none	0	0	none	0	0	none
Solyc09g089940.1	0	0	none	0	0	none	0	0	none	0	-1	patdown	0	0	none	0	0	none
Solyc09g090070.1	0	0	none	0	0	none	1	-1	matuppatdown	1	-1	matuppatdown	0	0	none	0	-1	patdown
Solyc09g090110.2	0	0	none	0	0	none	0	0	none	0	0	none	0	0	none	0	0	none
Solyc09g090140.2	0	0	none	0	0	none	0	-1	patdown	0	0	none	0	0	none	0	0	none
Solyc09g091430.2	0	0	none	0	-1	patdown	1	1	matchup	1	0	matup	0	0	none	0	0	none
Solyc09g091440.2	0	0	none	0	0	none	0	0	none	0	0	none	0	0	none	0	0	none
Solyc09g091470.2	0	0	none	0	0	none	0	0	none	0	0	none	0	0	none	0	0	none
Solyc09g091500.2	0	0	none	0	0	none	0	0	none	0	-1	patdown	0	0	none	0	0	none
Solyc09g091570.2	0	0	none	0	0	none	1	1	matchup	0	0	none	0	0	none	0	0	none
Solyc09g091580.2	0	0	none	0	0	none	0	0	none	0	0	none	0	0	none	0	0	none
Solyc09g091940.2	0	0	none	0	0	none	0	0	none	0	0	none	0	0	none	0	0	none
Solyc09g092120.2	0	0	none	0	0	none	0	0	none	0	0	none	0	0	none	0	0	none
Solyc09g092130.2	0	0	none	0	0	none	0	0	none	0	-1	patdown	0	0	none	0	0	none
Solyc09g092140.2	0	0	none	0	0	none	0	0	none	0	0	none	0	0	none	0	0	none
Solyc09g092160.2	-1	0	matdown	0	0	none	0	0	none	0	0	none	0	0	none	0	0	none
Solyc09g092250.2	0	0	none	0	0	none	0	0	none	0	0	none	0	0	none	0	0	none
Solyc09g092380.2	0	0	none	0	0	none	0	0	none	0	0	none	0	1	patup	0	0	none
Solyc09g092390.2	0	0	none	0	0	none	0	-1	patdown	0	0	none	0	0	none	0	0	none
Solyc09g092430.2	0	0	none	0	0	none	-1	-1	matchdown	-1	-1	matchdown	1	0	matup	0	0	none
Solyc09g092450.2	0	0	none	0	0	none	0	0	none	0	0	none	0	0	none	0	0	none
Solyc09g092510.2	0	0	none	0	0	none	0	0	none	0	0	none	0	0	none	0	0	none
Solyc09g092530.2	-1	0	matdown	0	0	none	0	0	none	-1	-1	matchdown	0	0	none	1	0	matup
Solyc09g092550.2	1	0	matup	0	0	none	0	0	none	0	0	none	0	0	none	0	0	none
Solyc09g092680.2	0	0	none	0	0	none	0	0	none	0	0	none	0	0	none	0	0	none
Solyc09g097830.2	0	0	none	0	0	none	0	0	none	0	0	none	0	0	none	0	0	none
Solyc09g097850.1	0	0	none	0	0	none	0	0	none	0	-1	patdown	0	0	none	0	0	none
Solyc09g098040.2	0	0	none	0	0	none	0	0	none	0	0	none	0	0	none	0	0	none
Solyc09g098140.2	0	0	none	0	0	none	1	0	matup	0	0	none	0	0	none	0	0	none
Solyc09g098150.2	1	0	matup	0	0	none	0	0	none	0	0	none	0	0	none	0	0	none
Solyc09g098170.2	0	0	none	0	0	none	0	0	none	0	-1	patdown	-1	0	matdown	0	0	none
Solyc09g098230.2	0	0	none	0	0	none	0	0	none	0	0	none	0	0	none	0	0	none
Solyc09g098240.2	0	0	none	0	0	none	-1	-1	matchdown	-1	-1	matchdown	0	0	none	0	0	none
Solyc09g098250.2	-1	0	matdown	0	0	none	0	0	none	0	0	none	0	0	none	0	0	none
Solyc09g098290.2	0	0	none	1	0	matup	-1	0	matdown	-1	0	matdown	0	1	patup	0	0	none
Solyc09g098300.2	1	0	matup	0	0	none	0	0	none	0	0	none	0	0	none	0	0	none
Solyc09g098440.2	1	0	matup	1	0	matup	0	0	none	0	0	none	0	0	none	0	0	none
Solyc09g098450.2	1	0	matup	1	0	matup	0	0	none	0	0	none	0	0	none	0	0	none
Solyc09g098520.2	0	0	none	0	0	none	0	0	none	0	0	none	0	0	none	0	0	none
Solyc09g098530.2	0	0	none	0	0	none	0	0	none	0	0	none	0	0	none	0	0	none
Solyc09g098540.2	0	0	none	0	0	none	1	1	matchup	1	0	matup	0	0	none	0	0	none
Solyc09g098580.2	0	0	none	0	0	none	0	0	none	0	0	none	0	0	none	0	0	none
Solyc10g005030.2	0	0	none	0	0	none	0	0	none	0	0	none	0	0	none	0	0	none
Solyc10g005080.2	0	0	none	0	0	none	0	0	none	0	0	none	0	0	none	0	0	none
Solyc10g005110.2	0	0	none	0	0	none	0	1	patup	0	0	none	0	0	none	0	1	patup
Solyc10g005130.2	0	0	none	0	0	none	0	0	none	1	0	matup	0	0	none	0	0	none
Solyc10g005180.2	0	0	none	0	0	none	1	-1	matuppatdown	0	0	none	0	0	none	0	0	none
Solyc10g005230.2	0	0	none	0	0	none	0	0	none	0	0	none	1	0	matup	1	0	matup
Solyc10g005260.2	0	0	none	-1	-1	matchdown	0	-1	patdown	0	0	none	0	0	none	0	-1	patdown
Solyc10g005280.1	0	0	none	0	-1	patdown	0	0	none	0	-1	patdown	0	0	none	0	0	none
Solyc10g005330.2	0	0	none	0	-1	patdown	0	1	patup	0	0	none	0	0	none	0	0	none
Solyc10g005370.2	0	0	none	0	0	none	0	1	patup	0	0	none	0	0	none	0	1	patup
Solyc10g005490.2	0	0	none	0	0	none	0	0	none	0	0	none	0	0	none	0	0	none
Solyc10g005510.2	1	0	matup	0	0	none	0	-1	patdown	0	0	none	0	0	none	0	0	none
Solyc10g005520.2	1	0	matup	0	0	none	0	0	none	0	-1	patdown	0	0	none	0	0	none
Solyc10g005530.2	0	0	none	0	0	none	0	0	none	0	0	none	0	0	none	0	0	none
Solyc10g005580.2	0	0	none	0	0	none	0	0	none	0	0	none	0	0	none	0	0	none
Solyc10g005590.2	0	0	none	0	0	none	0	0	none	0	0	none	0	0	none	0	0	none
Solyc10g005650.2	0	0	none	0	0	none	0	0	none	0	0	none	0	0	none	0	0	none
Solyc10g005670.1	0	0	none	0	0	none	0	-1	patdown	0	0	none	0	0	none	0	0	none
Solyc10g005700.2	0	0	none	0	0	none	0	0	none	0	0	none	0	0	none	0	0	none
Solyc10g005730.2	0	0	none	0	0	none	0	0	none	0	0	none	0	0	none	0	0	none
Solyc10g005770.2	-1	0	matdown	0	0	none	0	1	patup	0	0	none	0	0	none	0	0	none
Solyc10g005800.2	1	0	matup	0	0	none	0	0	none	0	-1	patdown	-1	0	matdown	0	0	none
Solyc10g005850.2	0	0	none	0	0	none	0	0	none	0	0	none	0	0	none	0	0	none
Solyc10g005890.2	0	0	none	-1	0	matdown	0	0	none	0	0	none	0	0	none	0	0	none
Solyc10g005920.2	0	0	none	0	0	none	0	0	none	0	0	none	0	0	none	0	0	none
Solyc10g005950.2	0	0	none	0	0	none	0	-1	patdown	0	0	none	0	0	none	0	0	none
Solyc10g005990.2	-1	0	matdown	-1	0	matdown	0	0	none	0	0	none	0	0	none	0	0	none
Solyc10g006010.2	0	0	none	0	0	none	0	0	none	0	1	patup	0	0	none	0	0	none
Solyc10g006030.2	0	0	none	0	0	none	0	0	none	0	0	none	-1	0	matdown	0	0	none
Solyc10g006070.2	0	0	none	0	0	none	0	0	none	-1	-1	matchdown	0	0	none	0	0	none
Solyc10g006090.2	0	0	none	0	0	none	0	0	none	0	0	none	0	0	none	0	0	none
Solyc10g006240.2	0	0	none	0	0	none	0	0	none	0	-1	patdown	0	0	none	0	0	none
Solyc10g006250.2	0	0	none	0	0	none	0	0	none	0	0	none	0	0	none	0	0	none
Solyc10g006260.2	0	0	none	0	0	none	0	0	none	0	0	none	0	0	none	0	0	none
Solyc10g006290.2	0	0	none	0	0	none	0	0	none	-1	-1	matchdown	0	0	none	1	0	matup
Solyc10g006350.2	0	0	none	0	0	none	0	0	none	0	0	none	0	0	none	1	0	matup
Solyc10g006370.2	0	0	none	0	0	none	0	0	none	0	0	none	0	0	none	0	0	none
Solyc10g006390.2	0	0	none	0	0	none	0	0	none	0	0	none	0	0	none	0	0	none
Solyc10g006400.2	0	0	none	0	0	none	0	0	none	0	0	none	0	0	none	0	0	none
Solyc10g006410.2	0	0	none	0	0	none	0	0	none	0	0	none	0	0	none	0	0	none
Solyc10g006470.2	0	0	none	0	0	none	0	0	none	0	0	none	-1	0	matdown	0	0	none
Solyc10g006480.1	1	0	matup	0	0	none	0	0	none	0	-1	patdown	0	0	none	-1	0	matdown
Solyc10g006560.2	0	0	none	1	0	matup	0	0	none	0	-1	patdown	0	1	patup	0	0	none
Solyc10g006580.2	0	0	none	-1	-1	matchdown	0	-1	patdown	0	0	none	0	0	none	0	0	none
Solyc10g006760.2	0	0	none	0	0	none	0	0	none	0	0	none	0	0	none	0	0	none
Solyc10g006770.2	-1	0	matdown	0	0	none	0	0	none	0	0	none	0	0	none	0	0	none
Solyc10g006890.2	0	0	none	0	0	none	0	0	none	0	0	none	0	0	none	0	0	none
Solyc10g006930.2	0	0	none	0	0	none	0	0	none	0	0	none	0	0	none	0	0	none
Solyc10g006980.2	0	0	none	0	0	none	0	0	none	0	0	none	0	0	none	0	0	none
Solyc10g006990.2	0	0	none	0	0	none	0	0	none	0	0	none	0	0	none	0	0	none
Solyc10g007060.2	0	0	none	0	0	none	0	0	none	0	0	none	0	0	none	0	0	none
Solyc10g007140.2	0	0	none	0	0	none	1	0	matup	1	0	matup	0	0	none	0	0	none
Solyc10g007150.2	0	0	none	0	-1	patdown	0	0	none	0	-1	patdown	-1	0	matdown	0	0	none
Solyc10g007180.2	0	0	none	0	0	none	0	0	none	0	0	none	0	0	none	0	0	none
Solyc10g007260.2	0	0	none	0	0	none	0	0	none	0	0	none	0	0	none	0	0	none
Solyc10g007290.2	0	0	none	0	0	none	0	-1	patdown	0	0	none	0	0	none	0	0	none
Solyc10g007320.2	0	0	none	0	0	none	0	0	none	0	0	none	0	0	none	0	0	none
Solyc10g007330.1	0	0	none	0	0	none	0	1	patup	0	0	none	0	0	none	0	0	none
Solyc10g007390.2	0	0	none	0	1	patup	0	0	none	0	0	none	1	0	matup	1	0	matup
Solyc10g007500.2	0	0	none	0	0	none	0	0	none	0	0	none	0	0	none	0	0	none
Solyc10g007550.2	0	0	none	0	0	none	0	-1	patdown	0	0	none	0	0	none	0	0	none
Solyc10g007590.2	0	0	none	0	0	none	1	0	matup	0	0	none	0	0	none	0	0	none
Solyc10g007690.2	0	0	none	0	0	none	0	0	none	0	0	none	0	0	none	0	0	none
Solyc10g007720.2	0	0	none	0	0	none	0	0	none	0	0	none	0	0	none	0	0	none
Solyc10g007740.2	0	0	none	0	0	none	0	0	none	0	0	none	0	0	none	0	0	none
Solyc10g007760.2	0	0	none	0	1	patup	0	0	none	0	1	patup	0	0	none	1	0	matup
Solyc10g007770.2	0	0	none	-1	0	matdown	1	0	matup	0	0	none	0	0	none	0	-1	patdown
Solyc10g007780.1	0	0	none	0	0	none	0	0	none	0	0	none	0	0	none	0	0	none
Solyc10g007950.2	0	0	none	0	0	none	0	-1	patdown	-1	0	matdown	0	0	none	0	0	none
Solyc10g007980.2	0	0	none	0	0	none	0	-1	patdown	0	0	none	0	0	none	0	0	none
Solyc10g008140.2	0	0	none	0	0	none	0	0	none	0	-1	patdown	0	0	none	0	0	none
Solyc10g008190.2	0	0	none	0	0	none	0	-1	patdown	0	0	none	0	0	none	0	-1	patdown
Solyc10g008280.2	-1	0	matdown	0	0	none	0	0	none	0	1	patup	0	0	none	0	0	none
Solyc10g008320.1	0	0	none	0	0	none	0	0	none	0	0	none	0	0	none	0	0	none
Solyc10g008340.2	0	0	none	0	0	none	0	0	none	0	0	none	0	0	none	0	0	none
Solyc10g008390.2	0	0	none	0	0	none	1	0	matup	0	0	none	0	0	none	0	0	none
Solyc10g008560.2	0	0	none	0	0	none	0	0	none	0	0	none	0	0	none	1	0	matup
Solyc10g008600.2	0	0	none	0	0	none	0	0	none	0	0	none	0	0	none	0	0	none
Solyc10g008640.2	0	0	none	0	0	none	0	0	none	0	0	none	0	0	none	0	0	none
Solyc10g008740.2	0	0	none	0	0	none	0	0	none	0	0	none	0	0	none	0	0	none
Solyc10g008800.2	1	0	matup	1	0	matup	0	1	patup	0	0	none	0	0	none	0	1	patup
Solyc10g008870.2	0	0	none	0	0	none	0	0	none	0	0	none	0	0	none	0	0	none
Solyc10g008950.2	0	0	none	-1	0	matdown	0	0	none	0	0	none	0	0	none	0	0	none
Solyc10g008980.2	1	0	matup	0	0	none	0	1	patup	0	0	none	0	0	none	0	0	none
Solyc10g008990.2	0	0	none	0	0	none	0	0	none	0	0	none	0	0	none	0	0	none
Solyc10g009030.2	0	0	none	0	0	none	0	0	none	0	0	none	0	0	none	0	0	none
Solyc10g009070.2	0	0	none	0	0	none	-1	-1	matchdown	-1	0	matdown	0	0	none	0	0	none
Solyc10g009110.1	-1	0	matdown	0	0	none	0	0	none	0	0	none	0	0	none	0	0	none
Solyc10g009180.2	0	0	none	0	0	none	0	0	none	0	0	none	0	0	none	0	0	none
Solyc10g009220.2	0	0	none	0	0	none	0	0	none	-1	0	matdown	1	0	matup	1	0	matup
Solyc10g009280.2	0	0	none	0	0	none	0	0	none	0	0	none	0	0	none	0	0	none
Solyc10g009330.2	0	0	none	0	0	none	0	0	none	0	0	none	0	0	none	-1	0	matdown
Solyc10g009410.1	-1	0	matdown	0	0	none	0	0	none	0	1	patup	0	0	none	0	0	none
Solyc10g009490.1	0	0	none	0	0	none	0	0	none	0	1	patup	0	0	none	0	0	none
Solyc10g009570.2	0	0	none	0	0	none	0	0	none	0	0	none	0	0	none	0	0	none
Solyc10g011670.2	0	0	none	0	0	none	0	0	none	0	0	none	0	0	none	0	0	none
Solyc10g011740.2	-1	0	matdown	0	0	none	1	1	matchup	0	0	none	0	0	none	-1	0	matdown
Solyc10g011770.2	0	0	none	0	0	none	0	0	none	0	0	none	0	0	none	0	0	none
Solyc10g011790.2	0	0	none	0	0	none	0	0	none	0	0	none	0	0	none	0	0	none
Solyc10g011870.2	0	0	none	0	0	none	-1	0	matdown	0	0	none	0	0	none	0	0	none
Solyc10g011980.2	0	0	none	0	0	none	0	0	none	0	0	none	0	0	none	0	0	none
Solyc10g012030.2	0	0	none	0	0	none	0	0	none	0	0	none	0	0	none	0	0	none
Solyc10g012070.2	0	0	none	0	0	none	0	0	none	0	0	none	0	0	none	0	0	none
Solyc10g012240.2	0	0	none	0	0	none	0	0	none	0	0	none	0	0	none	0	0	none
Solyc10g017600.2	0	0	none	0	0	none	0	0	none	0	0	none	0	0	none	0	0	none
Solyc10g018520.1	0	0	none	0	0	none	0	0	none	0	0	none	0	0	none	0	0	none
Solyc10g037980.1	0	0	none	0	0	none	0	0	none	0	0	none	0	0	none	0	0	none
Solyc10g038120.1	0	0	none	0	0	none	0	0	none	0	0	none	0	0	none	0	0	none
Solyc10g039190.1	0	0	none	0	0	none	0	0	none	0	0	none	0	0	none	0	0	none
Solyc10g039280.1	-1	0	matdown	0	0	none	0	0	none	0	0	none	0	0	none	0	0	none
Solyc10g039360.1	0	0	none	0	0	none	0	0	none	1	0	matup	0	0	none	1	0	matup
Solyc10g044480.1	1	0	matup	1	0	matup	0	0	none	0	0	none	0	0	none	0	0	none
Solyc10g044670.1	0	0	none	0	0	none	0	1	patup	0	0	none	0	0	none	0	0	none
Solyc10g044780.1	0	0	none	0	0	none	1	0	matup	0	0	none	0	0	none	0	0	none
Solyc10g044890.1	0	0	none	0	0	none	0	1	patup	0	0	none	0	0	none	0	0	none
Solyc10g044960.1	0	0	none	0	0	none	0	0	none	-1	0	matdown	0	0	none	1	0	matup
Solyc10g045350.1	0	0	none	0	0	none	0	0	none	0	0	none	0	0	none	0	0	none
Solyc10g045400.1	0	0	none	0	0	none	0	0	none	0	0	none	0	0	none	0	0	none
Solyc10g045540.1	0	0	none	0	0	none	0	0	none	0	0	none	0	0	none	0	0	none
Solyc10g045550.1	0	0	none	1	0	matup	0	1	patup	0	0	none	0	0	none	0	0	none
Solyc10g045620.1	0	0	none	0	0	none	0	0	none	0	0	none	0	0	none	0	0	none
Solyc10g045630.1	-1	0	matdown	0	0	none	0	0	none	0	1	patup	0	0	none	0	0	none
Solyc10g046930.1	0	0	none	0	0	none	0	0	none	0	0	none	0	0	none	0	0	none
Solyc10g046970.1	0	0	none	0	0	none	0	0	none	0	0	none	0	0	none	0	0	none
Solyc10g047050.1	0	0	none	0	0	none	0	0	none	-1	0	matdown	0	0	none	0	0	none
Solyc10g047270.1	1	0	matup	0	0	none	0	0	none	0	0	none	0	0	none	0	0	none
Solyc10g047290.1	0	0	none	0	0	none	1	0	matup	0	0	none	0	0	none	0	0	none
Solyc10g047630.1	0	0	none	0	0	none	0	0	none	0	0	none	0	0	none	0	0	none
Solyc10g049710.1	0	0	none	0	0	none	0	0	none	0	0	none	0	0	none	0	0	none
Solyc10g049850.1	0	0	none	0	0	none	0	0	none	0	0	none	0	0	none	0	0	none
Solyc10g049890.1	-1	0	matdown	0	0	none	-1	-1	matchdown	-1	0	matdown	0	0	none	0	0	none
Solyc10g050170.1	0	0	none	0	0	none	0	0	none	0	0	none	0	0	none	0	0	none
Solyc10g051110.1	0	0	none	0	0	none	0	-1	patdown	0	0	none	0	0	none	0	0	none
Solyc10g051200.1	0	0	none	0	0	none	0	0	none	0	0	none	0	0	none	0	0	none
Solyc10g051310.1	0	0	none	0	0	none	0	0	none	0	0	none	0	0	none	0	0	none
Solyc10g051340.1	0	0	none	0	0	none	0	0	none	0	0	none	0	0	none	0	0	none
Solyc10g051390.1	1	0	matup	0	1	patup	0	0	none	-1	1	matdownpatup	0	0	none	1	0	matup
Solyc10g052660.1	0	0	none	0	1	patup	0	0	none	0	1	patup	1	0	matup	1	0	matup
Solyc10g053970.1	-1	0	matdown	0	0	none	-1	0	matdown	0	0	none	0	0	none	0	0	none
Solyc10g054030.1	0	0	none	0	0	none	0	1	patup	0	0	none	0	0	none	0	0	none
Solyc10g054060.1	0	0	none	0	0	none	0	0	none	0	0	none	0	0	none	0	0	none
Solyc10g054080.1	0	0	none	0	0	none	0	1	patup	0	1	patup	0	0	none	0	0	none
Solyc10g054440.1	-1	0	matdown	0	0	none	0	1	patup	0	1	patup	0	0	none	0	0	none
Solyc10g054560.1	0	0	none	0	0	none	0	0	none	0	0	none	0	0	none	0	0	none
Solyc10g054780.1	0	0	none	0	0	none	0	0	none	1	1	matchup	0	0	none	0	0	none
Solyc10g054850.1	0	0	none	0	0	none	0	0	none	0	0	none	0	0	none	0	0	none
Solyc10g054880.1	0	0	none	0	0	none	0	-1	patdown	0	0	none	0	0	none	0	0	none
Solyc10g054910.1	-1	0	matdown	0	0	none	0	0	none	0	0	none	0	0	none	0	0	none
Solyc10g055450.1	-1	0	matdown	0	0	none	0	-1	patdown	0	0	none	0	0	none	0	0	none
Solyc10g055670.1	0	0	none	-1	0	matdown	0	1	patup	0	0	none	0	0	none	0	0	none
Solyc10g055720.1	0	0	none	0	0	none	0	0	none	0	0	none	0	0	none	0	0	none
Solyc10g062180.1	0	0	none	0	1	patup	0	0	none	0	1	patup	1	0	matup	1	0	matup
Solyc10g062340.1	0	0	none	0	0	none	-1	1	matdownpatup	0	0	none	0	0	none	0	0	none
Solyc10g074500.1	0	1	patup	1	0	matup	0	0	none	0	0	none	0	1	patup	0	0	none
Solyc10g074540.1	1	0	matup	0	0	none	0	0	none	0	0	none	0	0	none	0	0	none
Solyc10g074560.1	0	0	none	0	0	none	0	-1	patdown	0	0	none	1	0	matup	0	0	none
Solyc10g074570.1	1	0	matup	0	0	none	0	0	none	0	1	patup	0	0	none	0	0	none
Solyc10g074580.1	0	0	none	0	0	none	1	0	matup	0	0	none	0	0	none	0	0	none
Solyc10g074590.1	0	0	none	0	0	none	0	0	none	0	0	none	0	0	none	0	0	none
Solyc10g074650.1	0	0	none	0	0	none	0	0	none	0	0	none	0	0	none	0	0	none
Solyc10g074690.1	0	0	none	0	0	none	0	0	none	0	0	none	0	0	none	0	0	none
Solyc10g074700.1	0	0	none	-1	0	matdown	0	1	patup	0	0	none	1	0	matup	1	0	matup
Solyc10g074720.1	0	0	none	0	0	none	0	0	none	0	0	none	0	0	none	0	0	none
Solyc10g074810.1	0	0	none	0	0	none	0	0	none	0	0	none	1	0	matup	1	0	matup
Solyc10g074910.1	0	0	none	0	0	none	0	-1	patdown	0	0	none	0	0	none	0	0	none
Solyc10g074930.1	0	0	none	0	0	none	0	0	none	0	0	none	-1	0	matdown	0	0	none
Solyc10g074940.1	0	0	none	0	0	none	0	0	none	0	0	none	0	0	none	0	0	none
Solyc10g074980.1	0	0	none	0	0	none	0	1	patup	0	1	patup	0	0	none	0	0	none
Solyc10g075020.1	0	0	none	0	0	none	0	0	none	0	0	none	0	0	none	0	0	none
Solyc10g076250.1	1	0	matup	0	0	none	0	1	patup	0	1	patup	0	0	none	0	0	none
Solyc10g076260.1	-1	0	matdown	0	0	none	-1	0	matdown	-1	0	matdown	0	0	none	0	0	none
Solyc10g076270.1	0	0	none	0	0	none	-1	0	matdown	0	0	none	0	0	none	0	0	none
Solyc10g076360.1	0	0	none	0	0	none	0	0	none	0	0	none	0	0	none	0	0	none
Solyc10g076420.1	0	0	none	-1	0	matdown	0	0	none	0	0	none	0	0	none	0	0	none
Solyc10g076600.1	0	0	none	0	-1	patdown	0	0	none	0	0	none	0	0	none	0	0	none
Solyc10g076870.1	0	0	none	-1	0	matdown	0	0	none	0	0	none	0	0	none	0	0	none
Solyc10g076890.1	0	0	none	0	0	none	0	1	patup	0	0	none	-1	0	matdown	0	0	none
Solyc10g076910.1	0	0	none	0	0	none	0	0	none	0	0	none	0	0	none	0	0	none
Solyc10g076930.1	0	0	none	0	0	none	0	0	none	0	0	none	0	0	none	0	0	none
Solyc10g077020.1	0	0	none	0	0	none	0	1	patup	0	0	none	0	0	none	0	0	none
Solyc10g077030.1	0	0	none	0	0	none	0	0	none	0	0	none	0	0	none	0	0	none
Solyc10g077040.1	-1	-1	matchdown	0	0	none	0	0	none	0	0	none	0	0	none	0	0	none
Solyc10g077110.1	0	0	none	0	0	none	0	0	none	0	0	none	0	0	none	0	0	none
Solyc10g078150.1	0	0	none	0	0	none	0	0	none	0	0	none	0	0	none	0	0	none
Solyc10g078180.1	0	0	none	0	0	none	0	0	none	0	0	none	0	0	none	0	-1	patdown
Solyc10g078240.1	0	0	none	0	0	none	0	0	none	0	0	none	0	0	none	0	0	none
Solyc10g078290.1	-1	0	matdown	0	0	none	0	0	none	0	0	none	0	0	none	0	0	none
Solyc10g078310.1	-1	0	matdown	0	0	none	0	0	none	0	0	none	0	0	none	0	0	none
Solyc10g078330.1	0	0	none	0	0	none	-1	-1	matchdown	0	0	none	0	0	none	0	0	none
Solyc10g078550.1	0	0	none	0	0	none	0	0	none	-1	0	matdown	0	0	none	0	0	none
Solyc10g078620.1	0	0	none	0	0	none	0	-1	patdown	0	-1	patdown	0	0	none	0	0	none
Solyc10g078660.1	0	0	none	0	0	none	0	0	none	0	0	none	0	0	none	0	0	none
Solyc10g078680.1	-1	0	matdown	-1	0	matdown	-1	-1	matchdown	-1	-1	matchdown	0	0	none	0	0	none
Solyc10g078690.1	-1	0	matdown	0	0	none	0	-1	patdown	0	-1	patdown	0	0	none	0	0	none
Solyc10g078740.1	-1	0	matdown	0	0	none	-1	0	matdown	-1	0	matdown	-1	0	matdown	0	0	none
Solyc10g078750.1	0	0	none	0	0	none	0	0	none	0	0	none	0	0	none	0	0	none
Solyc10g078830.1	0	0	none	0	0	none	0	0	none	0	0	none	0	0	none	0	0	none
Solyc10g078860.1	0	0	none	0	0	none	-1	0	matdown	-1	0	matdown	0	0	none	0	0	none
Solyc10g078900.1	0	0	none	0	0	none	0	0	none	0	0	none	0	0	none	0	0	none
Solyc10g078930.1	0	0	none	0	0	none	0	0	none	0	-1	patdown	0	0	none	0	0	none
Solyc10g078950.1	1	0	matup	0	0	none	0	-1	patdown	0	-1	patdown	0	0	none	0	0	none
Solyc10g078960.1	0	0	none	0	0	none	0	0	none	0	0	none	0	0	none	0	0	none
Solyc10g079000.1	0	0	none	0	0	none	0	0	none	0	0	none	0	0	none	0	0	none
Solyc10g079010.1	-1	0	matdown	0	0	none	0	0	none	0	0	none	0	0	none	0	0	none
Solyc10g079070.1	0	0	none	0	0	none	0	0	none	0	0	none	0	0	none	0	0	none
Solyc10g079080.1	0	0	none	0	0	none	0	0	none	0	0	none	0	0	none	0	0	none
Solyc10g079090.1	0	0	none	0	0	none	-1	0	matdown	-1	0	matdown	0	0	none	0	0	none
Solyc10g079120.1	0	0	none	0	0	none	0	0	none	0	0	none	-1	0	matdown	0	0	none
Solyc10g079190.1	0	0	none	0	-1	patdown	0	0	none	0	-1	patdown	0	0	none	0	0	none
Solyc10g079200.1	1	0	matup	0	0	none	0	-1	patdown	0	0	none	-1	0	matdown	0	0	none
Solyc10g079360.1	-1	0	matdown	0	0	none	0	0	none	0	0	none	0	0	none	0	0	none
Solyc10g079420.1	0	0	none	0	0	none	1	0	matup	1	0	matup	0	0	none	0	0	none
Solyc10g079470.2	0	0	none	0	0	none	0	0	none	0	0	none	0	0	none	0	0	none
Solyc10g079500.1	0	0	none	0	0	none	0	0	none	0	-1	patdown	0	0	none	0	0	none
Solyc10g079610.1	0	0	none	0	1	patup	0	0	none	0	1	patup	1	0	matup	0	0	none
Solyc10g079720.1	0	0	none	0	0	none	0	-1	patdown	0	0	none	0	0	none	0	0	none
Solyc10g079820.1	0	0	none	0	0	none	0	1	patup	0	1	patup	0	0	none	0	0	none
Solyc10g079850.1	0	0	none	0	0	none	0	0	none	0	0	none	0	0	none	0	0	none
Solyc10g079880.1	0	0	none	0	0	none	0	-1	patdown	0	0	none	0	0	none	0	0	none
Solyc10g079890.1	0	0	none	-1	0	matdown	0	0	none	0	0	none	0	0	none	0	0	none
Solyc10g080080.1	0	0	none	0	0	none	0	0	none	0	0	none	0	0	none	0	0	none
Solyc10g080090.1	0	0	none	0	0	none	0	0	none	0	0	none	0	0	none	0	0	none
Solyc10g080100.1	0	0	none	0	0	none	0	0	none	0	0	none	0	0	none	0	0	none
Solyc10g080160.1	0	0	none	0	0	none	0	0	none	0	0	none	0	0	none	0	0	none
Solyc10g080190.1	0	0	none	0	0	none	0	0	none	0	0	none	0	0	none	0	0	none
Solyc10g080320.1	0	0	none	0	0	none	0	0	none	0	0	none	0	0	none	0	0	none
Solyc10g080350.1	0	0	none	0	0	none	0	-1	patdown	0	-1	patdown	0	0	none	0	0	none
Solyc10g080370.1	0	0	none	0	0	none	0	0	none	0	1	patup	1	0	matup	0	0	none
Solyc10g080420.1	0	0	none	0	0	none	0	1	patup	0	0	none	0	0	none	0	0	none
Solyc10g080440.1	0	0	none	0	0	none	0	0	none	0	0	none	0	0	none	-1	0	matdown
Solyc10g080500.1	-1	0	matdown	-1	0	matdown	0	1	patup	0	0	none	-1	0	matdown	-1	1	matdownpatup
Solyc10g080590.1	0	0	none	0	0	none	0	0	none	0	0	none	0	0	none	0	0	none
Solyc10g080610.1	0	0	none	0	0	none	1	0	matup	0	0	none	0	0	none	0	0	none
Solyc10g080630.1	0	0	none	0	0	none	0	-1	patdown	0	0	none	0	0	none	0	0	none
Solyc10g080660.1	0	0	none	0	0	none	0	0	none	0	0	none	0	0	none	0	0	none
Solyc10g080700.1	0	0	none	0	0	none	0	-1	patdown	1	0	matup	0	0	none	0	0	none
Solyc10g080710.1	1	0	matup	1	0	matup	0	-1	patdown	0	0	none	0	0	none	0	0	none
Solyc10g080740.1	0	0	none	0	0	none	0	0	none	0	0	none	0	0	none	-1	0	matdown
Solyc10g080810.1	0	0	none	0	0	none	0	0	none	0	0	none	0	0	none	0	0	none
Solyc10g080890.1	-1	0	matdown	-1	0	matdown	0	0	none	0	0	none	0	0	none	0	0	none
Solyc10g080900.1	0	0	none	0	0	none	-1	0	matdown	-1	-1	matchdown	1	0	matup	0	0	none
Solyc10g080930.1	0	0	none	0	0	none	1	0	matup	1	0	matup	0	0	none	0	0	none
Solyc10g080940.1	0	0	none	0	0	none	0	-1	patdown	0	-1	patdown	0	0	none	0	0	none
Solyc10g080970.1	0	0	none	0	-1	patdown	0	0	none	0	0	none	0	0	none	0	0	none
Solyc10g081020.1	0	0	none	0	0	none	0	0	none	0	-1	patdown	0	0	none	0	0	none
Solyc10g081030.1	0	0	none	0	0	none	0	0	none	0	0	none	0	0	none	0	0	none
Solyc10g081060.1	0	0	none	0	0	none	0	0	none	0	0	none	0	0	none	0	0	none
Solyc10g081120.1	-1	0	matdown	-1	0	matdown	0	-1	patdown	0	0	none	0	0	none	0	0	none
Solyc10g081150.1	0	0	none	0	0	none	0	0	none	0	0	none	0	0	none	0	0	none
Solyc10g081160.1	-1	0	matdown	0	0	none	0	0	none	0	0	none	0	0	none	0	0	none
Solyc10g081180.1	0	1	patup	0	0	none	0	0	none	0	0	none	0	0	none	0	0	none
Solyc10g081190.1	0	0	none	0	0	none	0	-1	patdown	0	0	none	0	0	none	0	0	none
Solyc10g081240.1	0	0	none	0	0	none	0	0	none	0	0	none	0	0	none	0	-1	patdown
Solyc10g081250.1	-1	0	matdown	-1	0	matdown	-1	-1	matchdown	-1	0	matdown	0	0	none	0	-1	patdown
Solyc10g081260.1	0	0	none	0	-1	patdown	0	1	patup	0	0	none	0	0	none	0	0	none
Solyc10g081270.1	0	0	none	0	0	none	0	-1	patdown	0	0	none	0	0	none	0	0	none
Solyc10g081310.1	0	0	none	0	0	none	0	0	none	0	0	none	0	0	none	0	0	none
Solyc10g081330.1	-1	0	matdown	-1	0	matdown	0	0	none	-1	0	matdown	0	0	none	0	0	none
Solyc10g081350.1	0	0	none	0	0	none	0	0	none	0	0	none	0	0	none	0	0	none
Solyc10g081360.1	0	0	none	0	0	none	0	0	none	0	-1	patdown	0	0	none	0	0	none
Solyc10g081380.1	0	0	none	0	0	none	0	0	none	0	0	none	0	0	none	0	0	none
Solyc10g081440.1	-1	0	matdown	0	1	patup	-1	0	matdown	0	0	none	0	0	none	0	0	none
Solyc10g081460.1	0	0	none	0	0	none	0	1	patup	0	0	none	0	0	none	0	0	none
Solyc10g081480.1	0	0	none	0	0	none	0	0	none	0	0	none	0	0	none	0	0	none
Solyc10g081510.1	0	1	patup	0	0	none	0	-1	patdown	0	-1	patdown	1	1	matchup	0	0	none
Solyc10g081530.1	0	0	none	0	0	none	0	0	none	0	0	none	-1	0	matdown	-1	0	matdown
Solyc10g081580.1	0	0	none	0	0	none	0	0	none	0	0	none	0	0	none	0	0	none
Solyc10g081600.1	0	0	none	0	0	none	0	0	none	0	0	none	0	0	none	0	0	none
Solyc10g081610.1	-1	0	matdown	0	0	none	0	0	none	0	0	none	-1	0	matdown	0	0	none
Solyc10g081650.1	0	0	none	0	0	none	0	1	patup	0	0	none	0	0	none	0	0	none
Solyc10g081660.1	0	0	none	0	0	none	0	0	none	0	0	none	0	0	none	0	0	none
Solyc10g081710.1	0	0	none	0	0	none	0	0	none	0	0	none	0	0	none	0	0	none
Solyc10g081730.1	0	0	none	0	0	none	0	0	none	0	0	none	0	0	none	0	0	none
Solyc10g081820.1	0	0	none	0	0	none	0	0	none	0	0	none	0	0	none	0	0	none
Solyc10g081920.1	0	0	none	0	0	none	0	0	none	0	0	none	0	0	none	0	0	none
Solyc10g082030.1	0	0	none	0	0	none	0	0	none	0	0	none	0	0	none	0	0	none
Solyc10g083110.1	-1	0	matdown	-1	0	matdown	0	0	none	0	0	none	0	0	none	0	0	none
Solyc10g083150.1	0	0	none	0	0	none	0	0	none	0	0	none	0	0	none	0	0	none
Solyc10g083200.1	0	0	none	0	0	none	0	0	none	0	0	none	0	0	none	0	0	none
Solyc10g083360.1	0	0	none	0	0	none	0	0	none	0	0	none	0	0	none	0	0	none
Solyc10g083490.1	0	0	none	0	0	none	0	0	none	0	0	none	0	0	none	0	0	none
Solyc10g083500.1	0	0	none	0	0	none	0	0	none	0	0	none	0	0	none	0	0	none
Solyc10g083520.1	-1	0	matdown	0	0	none	0	0	none	0	0	none	0	0	none	0	0	none
Solyc10g083570.1	0	0	none	-1	0	matdown	0	0	none	0	0	none	0	0	none	0	0	none
Solyc10g083630.1	0	0	none	0	0	none	0	0	none	0	0	none	0	0	none	0	0	none
Solyc10g083740.1	0	0	none	0	0	none	0	-1	patdown	-1	-1	matchdown	1	0	matup	0	0	none
Solyc10g083760.1	0	0	none	0	0	none	0	0	none	0	0	none	0	0	none	0	0	none
Solyc10g083780.1	1	0	matup	0	0	none	0	0	none	0	0	none	0	0	none	0	0	none
Solyc10g083800.1	1	0	matup	0	0	none	0	1	patup	0	0	none	0	0	none	0	0	none
Solyc10g083920.1	0	0	none	0	0	none	0	0	none	0	0	none	0	0	none	0	0	none
Solyc10g083970.1	0	0	none	0	0	none	0	0	none	0	0	none	0	0	none	-1	0	matdown
Solyc10g083990.1	0	0	none	0	0	none	0	1	patup	0	0	none	0	0	none	0	0	none
Solyc10g084050.1	0	0	none	0	0	none	-1	0	matdown	-1	-1	matchdown	0	0	none	0	0	none
Solyc10g084140.1	0	0	none	0	0	none	0	0	none	0	0	none	0	0	none	0	0	none
Solyc10g084160.1	0	0	none	0	0	none	-1	-1	matchdown	-1	0	matdown	0	0	none	0	0	none
Solyc10g084210.1	0	0	none	0	0	none	0	0	none	0	0	none	0	0	none	0	0	none
Solyc10g084270.1	0	0	none	0	0	none	0	0	none	0	0	none	0	0	none	0	0	none
Solyc10g084350.1	0	0	none	0	0	none	0	0	none	0	0	none	0	0	none	0	0	none
Solyc10g084400.1	0	0	none	0	0	none	0	0	none	0	0	none	0	0	none	0	0	none
Solyc10g084530.1	0	0	none	0	0	none	0	0	none	0	0	none	0	0	none	0	0	none
Solyc10g084620.1	0	0	none	0	0	none	0	0	none	0	0	none	1	0	matup	0	0	none
Solyc10g084640.1	0	0	none	0	0	none	0	0	none	0	0	none	0	0	none	0	0	none
Solyc10g084650.1	0	0	none	0	0	none	0	0	none	0	0	none	0	0	none	0	0	none
Solyc10g084670.1	0	0	none	0	0	none	-1	1	matdownpatup	0	0	none	0	0	none	0	0	none
Solyc10g084800.1	0	0	none	0	0	none	0	0	none	0	0	none	0	0	none	0	0	none
Solyc10g084920.1	0	0	none	0	0	none	0	0	none	0	0	none	0	0	none	0	0	none
Solyc10g085000.1	0	0	none	0	0	none	0	0	none	0	0	none	0	0	none	0	0	none
Solyc10g085020.1	0	0	none	0	0	none	0	-1	patdown	0	0	none	0	0	none	0	0	none
Solyc10g085060.1	0	0	none	0	0	none	0	-1	patdown	0	0	none	0	0	none	0	0	none
Solyc10g085100.1	0	0	none	0	0	none	0	0	none	0	0	none	0	0	none	0	0	none
Solyc10g085200.1	0	0	none	0	0	none	0	0	none	1	0	matup	0	0	none	0	0	none
Solyc10g085220.1	0	0	none	0	0	none	0	0	none	0	0	none	0	0	none	0	0	none
Solyc10g085290.1	0	0	none	0	0	none	0	0	none	0	0	none	0	0	none	0	-1	patdown
Solyc10g085410.1	0	0	none	0	0	none	0	0	none	0	0	none	0	0	none	0	0	none
Solyc10g085430.1	0	0	none	0	0	none	0	1	patup	0	0	none	0	0	none	0	0	none
Solyc10g085550.1	-1	0	matdown	0	0	none	-1	-1	matchdown	-1	-1	matchdown	0	0	none	0	0	none
Solyc10g085560.1	0	0	none	0	0	none	-1	-1	matchdown	-1	-1	matchdown	0	0	none	0	0	none
Solyc10g085590.1	0	0	none	0	0	none	0	0	none	0	0	none	0	0	none	0	0	none
Solyc10g085790.1	1	0	matup	0	0	none	0	0	none	0	0	none	0	0	none	0	0	none
Solyc10g085990.1	0	0	none	0	0	none	0	0	none	0	0	none	0	0	none	0	0	none
Solyc10g086000.1	0	0	none	0	0	none	0	0	none	0	0	none	0	0	none	0	0	none
Solyc10g086010.1	0	0	none	0	0	none	0	0	none	0	0	none	0	0	none	0	0	none
Solyc10g086060.1	0	0	none	0	0	none	1	1	matchup	1	1	matchup	0	0	none	0	0	none
Solyc10g086070.1	0	0	none	0	0	none	0	1	patup	0	0	none	0	0	none	0	0	none
Solyc10g086150.1	0	0	none	0	0	none	-1	0	matdown	-1	0	matdown	0	0	none	0	0	none
Solyc10g086170.1	0	0	none	0	0	none	0	0	none	0	0	none	0	0	none	0	0	none
Solyc10g086190.1	0	0	none	0	0	none	0	-1	patdown	-1	-1	matchdown	0	0	none	0	0	none
Solyc10g086210.1	-1	0	matdown	0	0	none	0	-1	patdown	0	-1	patdown	0	0	none	0	0	none
Solyc10g086330.1	0	0	none	0	0	none	0	-1	patdown	0	0	none	0	0	none	0	0	none
Solyc10g086400.1	0	0	none	0	0	none	0	0	none	0	0	none	0	0	none	0	0	none
Solyc10g086410.2	0	0	none	0	0	none	0	0	none	-1	0	matdown	1	0	matup	1	1	matchup
Solyc10g086420.1	0	0	none	0	0	none	0	0	none	0	1	patup	0	0	none	0	0	none
Solyc10g086500.1	0	0	none	0	0	none	0	0	none	0	0	none	0	0	none	0	0	none
Solyc10g086550.1	0	0	none	0	0	none	0	0	none	0	0	none	0	0	none	0	0	none
Solyc10g086560.1	1	0	matup	0	0	none	0	0	none	1	0	matup	1	0	matup	0	0	none
Solyc11g005010.1	1	0	matup	1	0	matup	0	0	none	0	1	patup	0	0	none	0	0	none
Solyc11g005090.1	0	0	none	0	0	none	0	0	none	0	0	none	0	0	none	0	0	none
Solyc11g005130.1	0	0	none	0	0	none	0	-1	patdown	0	0	none	0	0	none	0	0	none
Solyc11g005140.1	0	0	none	0	0	none	0	0	none	0	0	none	0	0	none	0	0	none
Solyc11g005330.1	0	0	none	0	0	none	-1	0	matdown	0	0	none	0	0	none	1	0	matup
Solyc11g005450.1	0	0	none	0	0	none	0	0	none	0	1	patup	0	0	none	0	0	none
Solyc11g005570.1	0	0	none	0	0	none	0	0	none	0	0	none	0	0	none	0	0	none
Solyc11g005620.1	0	0	none	0	0	none	0	0	none	0	0	none	-1	0	matdown	0	0	none
Solyc11g005670.1	0	0	none	0	0	none	0	0	none	0	0	none	1	0	matup	0	0	none
Solyc11g005680.1	0	0	none	0	0	none	0	0	none	0	0	none	0	0	none	0	0	none
Solyc11g005810.1	1	0	matup	0	0	none	0	0	none	0	0	none	0	0	none	0	0	none
Solyc11g005900.1	0	0	none	0	0	none	0	1	patup	0	0	none	0	0	none	0	1	patup
Solyc11g005910.1	-1	0	matdown	0	0	none	0	0	none	0	0	none	-1	0	matdown	0	0	none
Solyc11g005920.1	0	0	none	0	0	none	0	0	none	0	0	none	0	0	none	0	0	none
Solyc11g006040.1	0	0	none	0	-1	patdown	0	0	none	0	0	none	0	0	none	0	0	none
Solyc11g006060.1	0	0	none	0	0	none	0	0	none	0	0	none	0	0	none	0	0	none
Solyc11g006070.1	0	0	none	0	0	none	0	0	none	0	0	none	0	0	none	0	0	none
Solyc11g006190.1	0	0	none	0	0	none	0	0	none	0	0	none	0	0	none	0	0	none
Solyc11g006320.1	0	0	none	0	0	none	-1	-1	matchdown	-1	0	matdown	0	0	none	0	0	none
Solyc11g006370.1	0	0	none	0	0	none	0	-1	patdown	0	0	none	0	0	none	0	0	none
Solyc11g006380.1	0	0	none	0	0	none	0	0	none	0	-1	patdown	0	0	none	0	0	none
Solyc11g006390.1	0	0	none	0	0	none	0	0	none	0	0	none	0	0	none	0	0	none
Solyc11g006460.1	0	0	none	0	0	none	0	-1	patdown	0	0	none	0	0	none	0	0	none
Solyc11g006480.1	0	0	none	0	0	none	0	0	none	0	0	none	0	0	none	0	0	none
Solyc11g006500.1	0	0	none	0	0	none	0	0	none	0	0	none	-1	0	matdown	0	0	none
Solyc11g006540.1	0	0	none	0	0	none	0	0	none	0	0	none	0	0	none	0	0	none
Solyc11g006550.1	0	0	none	1	0	matup	0	-1	patdown	0	0	none	0	0	none	0	0	none
Solyc11g006620.1	0	0	none	0	0	none	0	0	none	0	0	none	0	0	none	0	0	none
Solyc11g006660.1	1	0	matup	1	0	matup	0	0	none	0	0	none	0	0	none	-1	0	matdown
Solyc11g006760.1	0	0	none	0	0	none	0	0	none	0	0	none	0	0	none	0	0	none
Solyc11g006770.1	0	0	none	0	0	none	0	0	none	0	1	patup	0	0	none	0	0	none
Solyc11g006780.1	0	0	none	0	0	none	0	0	none	0	0	none	0	0	none	0	0	none
Solyc11g006880.1	0	-1	patdown	0	0	none	-1	0	matdown	0	0	none	0	0	none	0	0	none
Solyc11g006960.1	1	0	matup	0	0	none	0	0	none	-1	0	matdown	0	0	none	0	0	none
Solyc11g007020.1	0	0	none	0	0	none	0	0	none	0	0	none	0	0	none	0	0	none
Solyc11g007080.1	0	0	none	0	0	none	0	0	none	0	1	patup	0	0	none	0	0	none
Solyc11g007110.1	-1	0	matdown	-1	0	matdown	0	0	none	0	0	none	0	0	none	0	0	none
Solyc11g007120.1	0	0	none	0	0	none	0	0	none	0	0	none	0	0	none	0	0	none
Solyc11g007170.1	0	0	none	0	0	none	0	0	none	1	0	matup	0	0	none	0	0	none
Solyc11g007270.1	0	0	none	0	0	none	0	0	none	0	0	none	0	0	none	0	0	none
Solyc11g007320.1	0	0	none	0	0	none	0	0	none	0	0	none	0	0	none	0	0	none
Solyc11g007340.1	0	0	none	0	0	none	0	0	none	0	0	none	0	0	none	0	0	none
Solyc11g007580.1	-1	-1	matchdown	-1	0	matdown	-1	-1	matchdown	-1	0	matdown	0	0	none	0	0	none
Solyc11g007590.1	0	0	none	0	0	none	0	0	none	0	0	none	0	0	none	0	0	none
Solyc11g007680.1	0	0	none	0	0	none	0	0	none	0	0	none	0	0	none	0	1	patup
Solyc11g007690.1	0	0	none	0	0	none	0	0	none	0	0	none	0	0	none	0	0	none
Solyc11g007720.1	0	0	none	0	0	none	0	1	patup	0	0	none	0	0	none	0	0	none
Solyc11g007830.1	0	0	none	0	0	none	0	-1	patdown	0	0	none	0	0	none	0	0	none
Solyc11g007910.1	0	0	none	0	0	none	0	0	none	0	0	none	0	0	none	0	0	none
Solyc11g007920.1	0	0	none	0	0	none	0	-1	patdown	0	0	none	0	0	none	0	0	none
Solyc11g007930.1	0	0	none	0	0	none	-1	-1	matchdown	0	-1	patdown	0	0	none	0	0	none
Solyc11g007960.1	0	0	none	0	0	none	0	0	none	0	0	none	0	0	none	0	0	none
Solyc11g008000.1	1	0	matup	0	0	none	0	0	none	0	0	none	0	0	none	0	0	none
Solyc11g008010.1	0	-1	patdown	0	0	none	0	0	none	0	0	none	0	0	none	0	0	none
Solyc11g008130.1	0	1	patup	0	0	none	0	0	none	0	0	none	0	1	patup	0	0	none
Solyc11g008150.1	0	0	none	0	0	none	0	0	none	0	0	none	0	0	none	1	1	matchup
Solyc11g008210.1	0	0	none	0	0	none	0	0	none	0	0	none	0	0	none	0	0	none
Solyc11g008250.1	0	0	none	0	0	none	0	0	none	0	0	none	0	0	none	0	0	none
Solyc11g008260.1	-1	0	matdown	0	0	none	0	0	none	0	0	none	0	0	none	0	0	none
Solyc11g008270.1	0	-1	patdown	0	0	none	0	0	none	0	0	none	0	-1	patdown	0	0	none
Solyc11g008280.1	0	0	none	0	0	none	0	0	none	0	1	patup	0	0	none	0	0	none
Solyc11g008310.1	0	0	none	0	0	none	0	0	none	0	0	none	0	0	none	0	0	none
Solyc11g008340.1	0	0	none	0	0	none	0	0	none	0	0	none	0	0	none	0	0	none
Solyc11g008360.1	-1	0	matdown	0	0	none	0	-1	patdown	0	0	none	0	0	none	0	0	none
Solyc11g008380.1	0	0	none	-1	0	matdown	0	0	none	0	0	none	0	0	none	0	0	none
Solyc11g008420.1	1	0	matup	0	0	none	0	-1	patdown	0	-1	patdown	1	0	matup	0	0	none
Solyc11g008430.1	0	0	none	0	0	none	0	0	none	0	0	none	0	0	none	0	0	none
Solyc11g008440.1	0	0	none	0	0	none	0	-1	patdown	0	0	none	0	0	none	0	0	none
Solyc11g008460.1	0	0	none	0	0	none	0	0	none	0	0	none	0	0	none	0	0	none
Solyc11g008470.1	0	0	none	0	0	none	0	0	none	0	0	none	0	0	none	0	0	none
Solyc11g008510.1	0	0	none	0	0	none	0	0	none	0	0	none	1	0	matup	0	0	none
Solyc11g008540.1	0	0	none	0	0	none	0	0	none	0	1	patup	0	0	none	0	0	none
Solyc11g008580.1	0	0	none	0	0	none	0	0	none	0	-1	patdown	0	0	none	0	0	none
Solyc11g008590.1	0	0	none	0	0	none	0	-1	patdown	0	0	none	0	0	none	0	0	none
Solyc11g008680.1	0	0	none	0	0	none	-1	0	matdown	0	0	none	0	0	none	0	0	none
Solyc11g008690.1	0	0	none	0	0	none	-1	0	matdown	-1	0	matdown	0	0	none	0	0	none
Solyc11g008700.1	0	0	none	0	0	none	0	1	patup	0	0	none	0	0	none	0	0	none
Solyc11g008710.1	0	0	none	0	0	none	0	0	none	0	0	none	0	0	none	0	0	none
Solyc11g008740.1	0	0	none	0	0	none	0	0	none	0	0	none	0	0	none	0	0	none
Solyc11g008770.1	0	0	none	0	0	none	0	-1	patdown	0	0	none	0	0	none	0	0	none
Solyc11g008780.1	0	0	none	-1	0	matdown	0	0	none	-1	0	matdown	0	0	none	0	0	none
Solyc11g008800.1	0	0	none	0	0	none	0	0	none	0	0	none	0	0	none	0	0	none
Solyc11g008810.1	-1	0	matdown	0	0	none	0	-1	patdown	-1	-1	matchdown	-1	0	matdown	0	0	none
Solyc11g008870.1	-1	0	matdown	0	0	none	0	0	none	0	0	none	0	0	none	0	0	none
Solyc11g008900.1	0	0	none	0	0	none	0	0	none	0	0	none	0	0	none	0	0	none
Solyc11g008910.1	0	0	none	0	0	none	0	1	patup	0	0	none	0	0	none	0	0	none
Solyc11g008980.1	0	0	none	0	0	none	0	1	patup	0	0	none	0	0	none	0	0	none
Solyc11g008990.1	0	0	none	0	0	none	0	0	none	0	0	none	0	0	none	0	0	none
Solyc11g009050.1	0	0	none	0	0	none	0	1	patup	0	0	none	0	0	none	0	0	none
Solyc11g009080.1	0	0	none	0	0	none	0	0	none	0	0	none	0	0	none	0	0	none
Solyc11g009090.1	0	0	none	-1	0	matdown	0	-1	patdown	0	-1	patdown	0	0	none	0	0	none
Solyc11g010100.1	0	0	none	0	0	none	0	0	none	0	0	none	-1	0	matdown	0	0	none
Solyc11g010110.1	0	0	none	0	0	none	0	0	none	0	0	none	0	0	none	0	0	none
Solyc11g010170.1	0	0	none	0	0	none	0	0	none	0	0	none	0	0	none	0	0	none
Solyc11g010180.1	-1	0	matdown	-1	0	matdown	0	0	none	0	0	none	0	0	none	0	0	none
Solyc11g010190.1	0	0	none	0	0	none	0	0	none	0	0	none	0	0	none	0	0	none
Solyc11g010200.1	0	0	none	0	0	none	-1	1	matdownpatup	0	0	none	0	0	none	0	0	none
Solyc11g010230.1	1	0	matup	0	0	none	0	-1	patdown	0	0	none	0	0	none	0	0	none
Solyc11g010240.1	1	0	matup	1	0	matup	0	0	none	0	0	none	0	0	none	0	0	none
Solyc11g010470.1	-1	-1	matchdown	-1	0	matdown	-1	0	matdown	0	0	none	0	0	none	0	0	none
Solyc11g010480.1	0	0	none	0	0	none	-1	0	matdown	-1	-1	matchdown	0	0	none	0	0	none
Solyc11g010490.1	0	0	none	0	0	none	1	1	matchup	1	1	matchup	0	0	none	0	0	none
Solyc11g010500.1	0	0	none	0	0	none	0	0	none	0	0	none	0	0	none	0	0	none
Solyc11g010560.1	0	0	none	1	0	matup	0	0	none	0	0	none	0	0	none	0	0	none
Solyc11g010600.1	0	0	none	0	0	none	0	0	none	0	1	patup	0	0	none	0	0	none
Solyc11g010610.1	0	0	none	0	0	none	0	0	none	0	0	none	0	0	none	0	0	none
Solyc11g010650.2	1	0	matup	0	0	none	0	0	none	0	0	none	0	0	none	0	0	none
Solyc11g010840.1	0	0	none	0	0	none	0	0	none	0	0	none	0	0	none	0	0	none
Solyc11g010850.1	0	0	none	0	0	none	0	0	none	0	0	none	0	0	none	0	0	none
Solyc11g011010.1	-1	0	matdown	0	0	none	0	-1	patdown	0	-1	patdown	0	0	none	0	0	none
Solyc11g011040.1	0	0	none	0	0	none	0	1	patup	0	0	none	0	0	none	0	1	patup
Solyc11g011200.1	0	0	none	0	0	none	0	0	none	0	0	none	0	0	none	0	0	none
Solyc11g011220.1	0	0	none	0	0	none	0	-1	patdown	0	0	none	0	0	none	0	0	none
Solyc11g011260.1	0	0	none	0	0	none	0	0	none	0	0	none	0	0	none	0	0	none
Solyc11g011380.1	0	0	none	0	0	none	-1	-1	matchdown	0	0	none	1	0	matup	0	0	none
Solyc11g011390.1	0	0	none	0	0	none	0	0	none	0	0	none	0	0	none	1	0	matup
Solyc11g011420.1	0	0	none	0	0	none	0	0	none	0	0	none	0	0	none	0	0	none
Solyc11g011470.1	0	0	none	0	0	none	0	0	none	0	0	none	0	0	none	0	0	none
Solyc11g011480.1	0	0	none	0	0	none	0	0	none	0	0	none	0	0	none	0	0	none
Solyc11g011850.1	0	0	none	0	0	none	0	0	none	0	0	none	0	0	none	0	0	none
Solyc11g011910.1	0	0	none	0	0	none	0	-1	patdown	0	0	none	0	0	none	0	0	none
Solyc11g011930.1	0	0	none	0	0	none	0	0	none	0	0	none	-1	0	matdown	0	0	none
Solyc11g011960.1	0	0	none	0	0	none	0	0	none	0	0	none	0	0	none	0	0	none
Solyc11g011970.1	0	0	none	0	0	none	0	0	none	0	0	none	0	0	none	0	0	none
Solyc11g011990.1	0	0	none	0	0	none	0	0	none	0	0	none	0	0	none	0	0	none
Solyc11g012020.1	0	0	none	0	0	none	-1	-1	matchdown	-1	-1	matchdown	0	0	none	0	0	none
Solyc11g012110.1	0	0	none	0	0	none	0	0	none	0	0	none	1	0	matup	0	0	none
Solyc11g012130.1	0	0	none	0	0	none	0	1	patup	0	0	none	0	0	none	0	1	patup
Solyc11g012140.1	0	0	none	0	0	none	0	-1	patdown	0	0	none	0	0	none	0	0	none
Solyc11g012150.1	0	0	none	-1	0	matdown	0	0	none	0	0	none	0	0	none	0	0	none
Solyc11g012160.1	0	0	none	0	0	none	0	-1	patdown	0	0	none	0	0	none	0	0	none
Solyc11g012280.1	0	0	none	0	0	none	0	0	none	0	0	none	0	0	none	0	0	none
Solyc11g012290.1	0	0	none	0	0	none	0	1	patup	0	1	patup	0	0	none	0	0	none
Solyc11g012400.1	0	0	none	0	0	none	0	0	none	0	0	none	0	0	none	0	0	none
Solyc11g012410.1	-1	0	matdown	0	0	none	-1	0	matdown	-1	0	matdown	0	0	none	0	0	none
Solyc11g012440.1	0	0	none	0	0	none	0	0	none	0	0	none	0	0	none	0	0	none
Solyc11g012470.1	0	0	none	0	0	none	-1	0	matdown	0	-1	patdown	0	0	none	0	0	none
Solyc11g012670.1	0	0	none	0	0	none	0	0	none	0	0	none	0	0	none	0	0	none
Solyc11g012700.1	1	0	matup	0	-1	patdown	0	0	none	0	-1	patdown	0	0	none	0	0	none
Solyc11g012730.1	0	0	none	0	0	none	0	1	patup	0	0	none	0	0	none	0	0	none
Solyc11g012740.1	0	0	none	0	0	none	0	0	none	0	0	none	0	0	none	0	0	none
Solyc11g012770.1	0	0	none	0	0	none	0	1	patup	0	0	none	-1	0	matdown	0	0	none
Solyc11g012830.1	0	0	none	0	0	none	0	0	none	0	1	patup	0	0	none	0	0	none
Solyc11g012860.1	-1	0	matdown	0	0	none	0	0	none	0	0	none	0	0	none	0	0	none
Solyc11g012900.1	0	0	none	0	0	none	0	0	none	0	0	none	0	0	none	0	0	none
Solyc11g012970.1	0	0	none	0	0	none	0	0	none	0	0	none	0	0	none	0	0	none
Solyc11g013000.1	1	0	matup	0	0	none	0	1	patup	1	0	matup	0	0	none	0	0	none
Solyc11g013020.1	0	0	none	0	0	none	0	1	patup	0	0	none	0	0	none	0	0	none
Solyc11g013030.1	0	0	none	0	0	none	0	1	patup	0	1	patup	0	0	none	0	0	none
Solyc11g013170.1	0	0	none	0	0	none	0	1	patup	0	0	none	0	0	none	0	0	none
Solyc11g013190.1	0	0	none	0	0	none	0	0	none	0	0	none	0	0	none	0	0	none
Solyc11g013200.1	0	0	none	0	0	none	0	0	none	0	0	none	0	0	none	0	0	none
Solyc11g013280.1	0	0	none	0	0	none	0	0	none	0	0	none	0	0	none	0	0	none
Solyc11g013370.1	0	0	none	0	0	none	0	0	none	0	0	none	1	0	matup	0	0	none
Solyc11g013460.1	0	0	none	0	0	none	0	0	none	0	0	none	0	0	none	0	0	none
Solyc11g013520.1	0	0	none	0	0	none	0	0	none	0	0	none	0	0	none	0	0	none
Solyc11g013530.1	-1	0	matdown	0	0	none	0	0	none	0	1	patup	0	0	none	0	0	none
Solyc11g013550.1	0	0	none	0	0	none	0	-1	patdown	0	0	none	0	0	none	0	0	none
Solyc11g016990.1	0	0	none	0	0	none	0	0	none	0	0	none	0	0	none	0	0	none
Solyc11g017010.1	-1	0	matdown	0	0	none	0	0	none	0	0	none	0	0	none	0	0	none
Solyc11g017040.1	1	0	matup	1	0	matup	0	0	none	0	0	none	0	0	none	0	0	none
Solyc11g017070.1	0	0	none	0	0	none	0	0	none	0	0	none	0	0	none	0	0	none
Solyc11g017420.1	0	0	none	0	0	none	0	0	none	0	0	none	0	0	none	0	0	none
Solyc11g018550.2	0	0	none	0	0	none	0	0	none	0	0	none	0	0	none	0	0	none
Solyc11g018580.1	0	0	none	0	0	none	0	0	none	0	0	none	0	0	none	0	0	none
Solyc11g018610.1	0	-1	patdown	0	0	none	0	0	none	0	0	none	0	-1	patdown	0	0	none
Solyc11g018670.1	0	0	none	0	0	none	0	0	none	0	1	patup	0	0	none	0	0	none
Solyc11g019920.1	0	0	none	0	0	none	0	0	none	0	0	none	0	0	none	0	0	none
Solyc11g019950.1	0	0	none	0	0	none	0	1	patup	0	0	none	0	0	none	0	0	none
Solyc11g020280.1	0	0	none	0	0	none	0	0	none	0	0	none	0	0	none	0	0	none
Solyc11g020300.1	0	0	none	0	0	none	0	1	patup	0	0	none	0	0	none	0	1	patup
Solyc11g020590.1	0	0	none	0	0	none	1	0	matup	0	0	none	0	0	none	0	0	none
Solyc11g020780.1	0	0	none	0	0	none	0	0	none	0	0	none	0	0	none	1	0	matup
Solyc11g020810.1	0	0	none	0	0	none	0	0	none	0	0	none	0	0	none	0	0	none
Solyc11g022390.1	0	0	none	0	0	none	0	0	none	0	0	none	0	0	none	0	0	none
Solyc11g022540.1	0	0	none	0	0	none	0	0	none	0	0	none	0	0	none	0	0	none
Solyc11g030600.2	0	0	none	0	0	none	-1	0	matdown	-1	0	matdown	0	0	none	0	0	none
Solyc11g033270.1	0	0	none	0	0	none	0	0	none	0	0	none	0	0	none	0	0	none
Solyc11g039830.1	0	0	none	0	0	none	0	0	none	0	0	none	0	0	none	0	0	none
Solyc11g040110.1	0	0	none	0	0	none	0	0	none	0	0	none	0	0	none	0	0	none
Solyc11g040120.1	0	0	none	0	0	none	-1	-1	matchdown	0	0	none	0	0	none	0	0	none
Solyc11g040370.1	0	0	none	0	0	none	0	0	none	0	0	none	0	0	none	0	0	none
Solyc11g042610.1	0	0	none	-1	0	matdown	0	0	none	0	0	none	0	0	none	0	0	none
Solyc11g042990.1	0	0	none	1	0	matup	0	0	none	0	0	none	0	0	none	0	0	none
Solyc11g043130.1	0	0	none	0	0	none	0	0	none	0	0	none	0	0	none	0	0	none
Solyc11g043210.1	0	0	none	0	0	none	0	0	none	0	0	none	0	0	none	0	0	none
Solyc11g044310.1	0	0	none	0	0	none	0	0	none	0	0	none	0	0	none	0	0	none
Solyc11g044480.1	0	0	none	0	0	none	0	0	none	0	0	none	0	0	none	0	0	none
Solyc11g044540.1	0	0	none	0	0	none	0	0	none	0	0	none	0	0	none	0	0	none
Solyc11g044560.1	0	0	none	0	0	none	0	0	none	0	0	none	0	0	none	0	0	none
Solyc11g044750.1	0	1	patup	1	0	matup	0	-1	patdown	0	0	none	0	0	none	0	0	none
Solyc11g044870.1	0	0	none	0	0	none	0	0	none	0	0	none	0	0	none	0	0	none
Solyc11g044880.1	0	0	none	0	0	none	0	0	none	0	0	none	-1	0	matdown	-1	0	matdown
Solyc11g045120.1	0	0	none	0	0	none	0	0	none	0	0	none	1	0	matup	0	0	none
Solyc11g045130.1	0	0	none	0	0	none	0	0	none	0	0	none	0	0	none	0	0	none
Solyc11g045190.1	0	0	none	0	0	none	0	0	none	0	0	none	0	0	none	0	0	none
Solyc11g062010.1	0	0	none	0	0	none	0	0	none	0	0	none	0	0	none	0	0	none
Solyc11g062020.1	0	0	none	1	0	matup	0	0	none	0	0	none	0	0	none	0	0	none
Solyc11g062220.1	1	0	matup	1	0	matup	0	1	patup	0	-1	patdown	-1	0	matdown	-1	1	matdownpatup
Solyc11g062240.1	0	0	none	0	0	none	-1	0	matdown	-1	0	matdown	0	0	none	0	0	none
Solyc11g062270.1	0	0	none	0	0	none	0	-1	patdown	0	0	none	0	0	none	0	0	none
Solyc11g062300.1	0	0	none	0	0	none	0	0	none	0	0	none	0	0	none	1	0	matup
Solyc11g062310.1	0	0	none	0	0	none	-1	0	matdown	0	0	none	-1	0	matdown	0	0	none
Solyc11g064790.1	0	0	none	0	0	none	0	-1	patdown	0	0	none	0	0	none	0	0	none
Solyc11g064830.1	0	0	none	0	0	none	1	0	matup	1	1	matchup	0	0	none	0	0	none
Solyc11g064890.1	0	0	none	0	0	none	0	0	none	1	0	matup	0	0	none	0	0	none
Solyc11g065070.1	0	0	none	0	0	none	0	0	none	0	0	none	0	0	none	0	0	none
Solyc11g065080.1	0	0	none	0	0	none	0	0	none	-1	0	matdown	0	0	none	0	0	none
Solyc11g065090.1	0	0	none	0	0	none	0	0	none	0	0	none	0	0	none	0	0	none
Solyc11g065100.1	0	0	none	0	0	none	0	0	none	0	0	none	0	1	patup	0	0	none
Solyc11g065110.1	0	0	none	0	0	none	0	0	none	0	0	none	0	0	none	0	0	none
Solyc11g065140.1	1	0	matup	0	0	none	0	1	patup	0	0	none	0	0	none	0	0	none
Solyc11g065190.1	0	0	none	0	0	none	-1	0	matdown	-1	0	matdown	0	0	none	0	0	none
Solyc11g065260.1	-1	0	matdown	-1	0	matdown	0	0	none	0	1	patup	0	1	patup	0	0	none
Solyc11g065320.1	0	0	none	0	0	none	0	0	none	0	0	none	0	0	none	0	0	none
Solyc11g065370.1	0	0	none	0	0	none	0	0	none	0	0	none	0	0	none	0	0	none
Solyc11g065490.1	1	0	matup	0	0	none	-1	0	matdown	-1	0	matdown	1	0	matup	0	0	none
Solyc11g065530.1	0	0	none	1	1	matchup	0	0	none	1	0	matup	0	0	none	0	0	none
Solyc11g065620.1	0	0	none	0	0	none	0	-1	patdown	0	0	none	0	0	none	0	0	none
Solyc11g065640.1	0	0	none	0	0	none	0	0	none	0	0	none	0	0	none	0	0	none
Solyc11g065670.1	0	0	none	0	0	none	0	-1	patdown	0	0	none	0	0	none	0	0	none
Solyc11g065730.1	0	0	none	0	0	none	0	0	none	-1	0	matdown	0	0	none	0	0	none
Solyc11g065750.1	0	0	none	0	0	none	0	-1	patdown	0	0	none	0	0	none	0	0	none
Solyc11g065830.1	0	0	none	0	0	none	-1	0	matdown	-1	-1	matchdown	0	0	none	0	0	none
Solyc11g065880.1	0	0	none	0	0	none	0	1	patup	0	-1	patdown	0	0	none	0	1	patup
Solyc11g065920.1	0	0	none	0	0	none	0	1	patup	0	1	patup	0	0	none	0	0	none
Solyc11g066060.1	0	0	none	0	0	none	0	0	none	0	0	none	0	0	none	0	0	none
Solyc11g066130.1	0	0	none	0	0	none	0	1	patup	0	0	none	0	0	none	0	0	none
Solyc11g066280.1	0	0	none	0	0	none	0	0	none	0	0	none	0	0	none	0	0	none
Solyc11g066290.1	0	0	none	0	0	none	0	0	none	0	-1	patdown	0	0	none	0	0	none
Solyc11g066370.1	-1	0	matdown	0	0	none	0	-1	patdown	0	0	none	0	0	none	0	0	none
Solyc11g066390.1	0	0	none	0	0	none	0	0	none	0	0	none	0	0	none	0	0	none
Solyc11g066430.1	0	1	patup	0	0	none	0	-1	patdown	0	0	none	0	0	none	0	0	none
Solyc11g066460.1	0	0	none	0	0	none	0	0	none	0	0	none	0	0	none	0	0	none
Solyc11g066470.1	0	0	none	0	0	none	0	-1	patdown	0	-1	patdown	0	0	none	0	0	none
Solyc11g066480.1	1	0	matup	1	1	matchup	0	0	none	0	0	none	0	0	none	1	1	matchup
Solyc11g066560.1	0	0	none	0	0	none	0	0	none	0	0	none	0	0	none	0	0	none
Solyc11g066720.1	0	0	none	0	0	none	0	0	none	0	0	none	0	0	none	0	0	none
Solyc11g066740.1	0	0	none	0	0	none	0	0	none	0	0	none	0	0	none	0	0	none
Solyc11g066770.1	0	0	none	0	0	none	0	0	none	0	0	none	0	0	none	0	0	none
Solyc11g066820.1	0	0	none	0	0	none	-1	-1	matchdown	-1	-1	matchdown	0	0	none	0	0	none
Solyc11g066830.1	0	0	none	0	0	none	0	1	patup	0	0	none	0	0	none	1	1	matchup
Solyc11g066840.1	0	0	none	0	0	none	0	0	none	0	0	none	1	0	matup	0	0	none
Solyc11g066870.1	0	0	none	0	0	none	0	0	none	0	0	none	0	0	none	0	0	none
Solyc11g066890.1	-1	0	matdown	0	0	none	0	0	none	0	0	none	0	0	none	0	0	none
Solyc11g066900.1	0	0	none	0	0	none	0	0	none	0	0	none	0	0	none	0	0	none
Solyc11g066990.1	0	0	none	1	0	matup	0	0	none	0	0	none	0	0	none	0	0	none
Solyc11g067050.1	0	0	none	0	0	none	0	1	patup	0	1	patup	-1	0	matdown	0	0	none
Solyc11g067080.1	0	0	none	0	0	none	0	1	patup	0	1	patup	-1	0	matdown	-1	0	matdown
Solyc11g067100.1	0	0	none	0	0	none	0	0	none	0	0	none	0	0	none	0	0	none
Solyc11g067160.1	0	0	none	0	0	none	0	0	none	0	0	none	0	0	none	0	0	none
Solyc11g067200.1	0	0	none	0	0	none	0	0	none	0	0	none	0	0	none	0	0	none
Solyc11g067230.1	0	0	none	0	0	none	0	0	none	0	0	none	-1	0	matdown	0	0	none
Solyc11g067260.1	0	0	none	0	0	none	0	0	none	0	0	none	0	0	none	0	0	none
Solyc11g067280.1	0	0	none	0	0	none	0	0	none	0	0	none	0	0	none	0	0	none
Solyc11g068430.1	0	0	none	0	0	none	0	0	none	0	0	none	0	0	none	0	0	none
Solyc11g068480.1	0	0	none	0	0	none	0	0	none	0	0	none	0	0	none	0	0	none
Solyc11g068500.1	0	0	none	0	0	none	0	-1	patdown	0	0	none	0	0	none	0	0	none
Solyc11g068520.1	1	0	matup	0	0	none	0	0	none	0	-1	patdown	0	0	none	0	0	none
Solyc11g068540.1	0	0	none	0	0	none	0	0	none	0	-1	patdown	0	0	none	0	0	none
Solyc11g068550.1	0	0	none	-1	0	matdown	1	0	matup	0	1	patup	0	0	none	0	0	none
Solyc11g068640.1	0	0	none	0	0	none	0	0	none	0	0	none	0	0	none	0	0	none
Solyc11g068660.1	-1	0	matdown	0	0	none	0	-1	patdown	0	0	none	-1	0	matdown	0	-1	patdown
Solyc11g068670.1	0	1	patup	0	0	none	0	-1	patdown	0	-1	patdown	0	0	none	0	0	none
Solyc11g068730.1	0	0	none	0	0	none	0	0	none	0	0	none	0	0	none	0	0	none
Solyc11g068740.1	0	0	none	0	0	none	0	0	none	0	0	none	0	0	none	0	0	none
Solyc11g068820.1	0	0	none	0	0	none	0	0	none	0	0	none	0	0	none	0	0	none
Solyc11g068830.1	1	0	matup	0	0	none	-1	0	matdown	-1	0	matdown	0	0	none	0	0	none
Solyc11g068870.1	-1	0	matdown	-1	0	matdown	0	0	none	0	0	none	0	0	none	0	0	none
Solyc11g069040.2	1	0	matup	1	0	matup	0	0	none	0	-1	patdown	0	0	none	0	0	none
Solyc11g069050.1	0	0	none	0	0	none	0	1	patup	0	1	patup	0	0	none	0	0	none
Solyc11g069090.1	0	0	none	0	0	none	0	0	none	0	-1	patdown	0	0	none	0	0	none
Solyc11g069150.1	1	0	matup	1	0	matup	0	1	patup	0	0	none	0	0	none	0	0	none
Solyc11g069160.1	0	0	none	-1	0	matdown	0	0	none	0	0	none	0	0	none	0	0	none
Solyc11g069190.1	1	0	matup	1	0	matup	0	1	patup	0	0	none	0	0	none	0	1	patup
Solyc11g069270.1	-1	0	matdown	-1	0	matdown	0	0	none	0	0	none	-1	0	matdown	0	0	none
Solyc11g069330.1	0	0	none	0	1	patup	0	0	none	0	1	patup	0	0	none	0	0	none
Solyc11g069340.1	0	0	none	-1	0	matdown	0	0	none	0	0	none	0	0	none	0	0	none
Solyc11g069380.1	1	0	matup	0	0	none	0	0	none	0	0	none	0	0	none	0	0	none
Solyc11g069400.1	0	0	none	0	0	none	0	-1	patdown	0	0	none	0	0	none	-1	0	matdown
Solyc11g069440.1	0	0	none	0	0	none	0	-1	patdown	0	0	none	0	0	none	0	0	none
Solyc11g069450.1	-1	0	matdown	0	0	none	0	1	patup	0	1	patup	0	0	none	0	0	none
Solyc11g069460.1	0	0	none	0	0	none	0	0	none	0	0	none	0	0	none	0	0	none
Solyc11g069470.1	-1	0	matdown	0	0	none	0	0	none	0	0	none	-1	0	matdown	0	0	none
Solyc11g069480.1	0	0	none	0	0	none	0	0	none	0	0	none	0	0	none	0	0	none
Solyc11g069490.1	0	0	none	0	0	none	0	0	none	0	0	none	0	0	none	0	0	none
Solyc11g069500.1	0	0	none	0	1	patup	0	1	patup	0	1	patup	0	0	none	0	0	none
Solyc11g069510.1	0	0	none	0	0	none	0	0	none	0	-1	patdown	0	0	none	0	0	none
Solyc11g069520.1	0	0	none	0	0	none	0	-1	patdown	0	0	none	0	0	none	0	0	none
Solyc11g069600.1	0	0	none	0	0	none	0	0	none	0	0	none	0	0	none	0	0	none
Solyc11g070130.1	0	0	none	0	-1	patdown	0	0	none	0	-1	patdown	0	0	none	0	1	patup
Solyc11g070170.1	0	0	none	0	0	none	0	0	none	0	0	none	0	0	none	0	0	none
Solyc11g071260.1	0	0	none	0	0	none	0	0	none	0	0	none	0	0	none	0	0	none
Solyc11g071270.1	0	0	none	0	0	none	0	0	none	0	0	none	0	0	none	0	0	none
Solyc11g071280.1	0	0	none	0	0	none	0	0	none	0	0	none	0	0	none	0	0	none
Solyc11g071320.1	0	0	none	0	0	none	0	0	none	0	0	none	0	0	none	0	0	none
Solyc11g071330.1	0	0	none	0	0	none	0	0	none	0	0	none	0	0	none	0	0	none
Solyc11g071340.1	0	0	none	0	0	none	0	0	none	0	-1	patdown	0	0	none	0	0	none
Solyc11g071490.1	1	0	matup	0	0	none	0	0	none	0	-1	patdown	0	0	none	0	0	none
Solyc11g071640.1	0	0	none	0	-1	patdown	0	0	none	0	0	none	-1	0	matdown	0	0	none
Solyc11g071660.1	0	0	none	0	0	none	0	0	none	0	0	none	0	0	none	0	0	none
Solyc11g071690.1	0	0	none	0	0	none	0	0	none	0	0	none	0	0	none	0	0	none
Solyc11g071700.1	0	0	none	0	0	none	0	-1	patdown	0	-1	patdown	0	0	none	0	0	none
Solyc11g071790.1	0	0	none	0	0	none	0	0	none	0	0	none	0	0	none	0	0	none
Solyc11g071800.1	0	0	none	0	0	none	0	-1	patdown	0	0	none	0	0	none	0	0	none
Solyc11g071830.1	-1	0	matdown	0	0	none	0	0	none	0	0	none	0	0	none	0	0	none
Solyc11g071840.1	-1	0	matdown	0	0	none	0	0	none	0	0	none	0	0	none	0	0	none
Solyc11g071910.1	0	0	none	0	0	none	0	0	none	0	0	none	0	0	none	0	0	none
Solyc11g071920.1	0	0	none	0	0	none	0	0	none	0	0	none	0	0	none	0	0	none
Solyc11g071930.1	0	0	none	0	0	none	0	0	none	0	0	none	0	0	none	0	0	none
Solyc11g071950.1	0	0	none	0	0	none	0	-1	patdown	0	0	none	0	0	none	0	0	none
Solyc11g072030.1	0	1	patup	0	-1	patdown	0	1	patup	0	1	patup	0	0	none	0	0	none
Solyc11g072070.1	0	0	none	0	0	none	0	0	none	0	0	none	1	0	matup	0	0	none
Solyc11g072160.1	0	0	none	0	0	none	0	0	none	0	0	none	0	0	none	0	0	none
Solyc11g072190.1	0	0	none	0	0	none	0	-1	patdown	0	0	none	0	0	none	0	0	none
Solyc11g072260.1	0	0	none	0	0	none	0	0	none	0	-1	patdown	1	0	matup	0	0	none
Solyc11g072410.1	0	0	none	0	0	none	0	0	none	0	0	none	0	0	none	0	0	none
Solyc11g072420.1	0	0	none	0	0	none	0	0	none	0	0	none	0	0	none	0	0	none
Solyc11g072440.1	1	0	matup	0	0	none	0	1	patup	0	0	none	0	0	none	0	0	none
Solyc11g072450.1	0	0	none	0	0	none	0	0	none	0	-1	patdown	0	0	none	0	0	none
Solyc11g072460.1	0	0	none	0	0	none	0	0	none	0	0	none	-1	0	matdown	0	0	none
Solyc11g072490.1	0	0	none	0	0	none	0	0	none	0	0	none	0	0	none	0	0	none
Solyc11g072540.1	0	0	none	0	0	none	0	0	none	0	0	none	0	0	none	0	0	none
Solyc11g072590.1	0	0	none	0	0	none	0	0	none	0	0	none	0	0	none	0	0	none
Solyc11g072640.1	0	0	none	-1	0	matdown	0	0	none	0	0	none	0	0	none	0	0	none
Solyc11g072810.1	0	0	none	0	0	none	0	0	none	-1	0	matdown	0	0	none	0	0	none
Solyc11g072840.1	0	1	patup	0	0	none	0	0	none	0	0	none	0	0	none	0	0	none
Solyc11g072860.1	0	0	none	0	0	none	0	0	none	0	0	none	0	0	none	0	0	none
Solyc11g072880.1	0	0	none	0	0	none	0	-1	patdown	0	0	none	0	0	none	0	0	none
Solyc11g072940.1	-1	0	matdown	0	0	none	0	0	none	0	0	none	0	0	none	0	0	none
Solyc11g072950.1	1	0	matup	0	0	none	0	0	none	0	0	none	0	0	none	0	0	none
Solyc11g073200.1	1	0	matup	1	0	matup	0	0	none	0	0	none	0	0	none	0	1	patup
Solyc11g073240.1	0	0	none	0	0	none	0	1	patup	0	0	none	0	0	none	0	0	none
Solyc11g073250.1	0	0	none	0	1	patup	0	1	patup	0	1	patup	0	0	none	0	1	patup
Solyc12g005010.1	0	0	none	0	0	none	0	0	none	0	0	none	0	0	none	0	0	none
Solyc12g005180.1	0	0	none	0	0	none	1	0	matup	0	0	none	0	0	none	0	0	none
Solyc12g005200.1	0	0	none	1	0	matup	0	0	none	0	0	none	0	0	none	0	0	none
Solyc12g005270.1	0	0	none	0	0	none	0	0	none	0	0	none	0	0	none	0	0	none
Solyc12g005330.1	1	0	matup	0	0	none	0	0	none	0	0	none	0	0	none	0	0	none
Solyc12g005390.1	0	0	none	0	0	none	0	0	none	0	0	none	0	0	none	0	0	none
Solyc12g005410.1	0	0	none	0	0	none	0	0	none	0	0	none	0	0	none	0	0	none
Solyc12g005570.1	0	0	none	-1	0	matdown	0	-1	patdown	0	0	none	0	0	none	0	0	none
Solyc12g005760.1	0	0	none	0	0	none	0	0	none	0	0	none	0	0	none	0	0	none
Solyc12g005780.1	0	0	none	0	0	none	0	0	none	0	0	none	0	0	none	0	0	none
Solyc12g005860.1	0	0	none	0	0	none	0	0	none	0	0	none	0	0	none	0	0	none
Solyc12g005900.1	0	0	none	0	0	none	0	1	patup	-1	0	matdown	0	0	none	0	1	patup
Solyc12g005910.1	0	0	none	0	0	none	0	0	none	0	0	none	0	0	none	0	0	none
Solyc12g005950.1	1	0	matup	0	0	none	0	0	none	0	0	none	0	0	none	0	0	none
Solyc12g005960.1	0	0	none	0	0	none	1	0	matup	1	0	matup	0	0	none	0	0	none
Solyc12g005980.1	0	0	none	0	0	none	0	1	patup	0	1	patup	0	0	none	0	0	none
Solyc12g006010.1	0	0	none	0	0	none	0	0	none	0	-1	patdown	0	0	none	0	0	none
Solyc12g006160.1	-1	0	matdown	0	0	none	0	0	none	0	1	patup	0	0	none	0	0	none
Solyc12g006170.1	-1	-1	matchdown	0	0	none	0	0	none	0	0	none	0	0	none	0	0	none
Solyc12g006180.1	0	0	none	0	0	none	0	0	none	0	0	none	0	0	none	0	0	none
Solyc12g006290.1	0	0	none	0	0	none	0	0	none	0	-1	patdown	-1	0	matdown	0	0	none
Solyc12g006320.1	0	0	none	0	0	none	0	0	none	0	0	none	0	0	none	0	0	none
Solyc12g006370.1	0	0	none	0	0	none	0	0	none	0	0	none	0	0	none	0	0	none
Solyc12g006420.1	0	0	none	0	0	none	1	1	matchup	0	1	patup	0	0	none	0	0	none
Solyc12g006470.1	0	0	none	0	0	none	0	0	none	0	0	none	0	0	none	0	0	none
Solyc12g006480.1	0	0	none	0	0	none	0	-1	patdown	-1	0	matdown	0	0	none	0	0	none
Solyc12g006540.1	0	0	none	0	0	none	0	-1	patdown	0	0	none	0	0	none	0	0	none
Solyc12g006550.1	0	0	none	0	0	none	0	0	none	0	0	none	0	0	none	0	0	none
Solyc12g006700.1	0	0	none	0	0	none	0	0	none	0	0	none	0	0	none	0	0	none
Solyc12g006870.1	0	0	none	0	0	none	0	-1	patdown	0	0	none	0	0	none	0	0	none
Solyc12g006920.1	0	0	none	-1	0	matdown	0	0	none	0	1	patup	0	0	none	0	0	none
Solyc12g006930.1	0	0	none	0	0	none	0	0	none	0	0	none	0	0	none	0	0	none
Solyc12g006980.1	1	0	matup	1	0	matup	0	0	none	0	1	patup	0	0	none	0	0	none
Solyc12g006990.1	-1	0	matdown	0	0	none	0	0	none	0	0	none	0	0	none	0	0	none
Solyc12g007000.1	0	0	none	0	0	none	1	0	matup	1	0	matup	0	0	none	0	0	none
Solyc12g007020.1	0	0	none	0	0	none	0	1	patup	0	0	none	0	0	none	0	0	none
Solyc12g007030.1	0	0	none	0	0	none	0	0	none	0	0	none	0	-1	patdown	0	0	none
Solyc12g007100.1	0	0	none	0	0	none	0	0	none	0	0	none	1	0	matup	0	0	none
Solyc12g007110.1	0	0	none	0	0	none	0	0	none	0	0	none	0	0	none	0	0	none
Solyc12g007170.1	1	0	matup	0	0	none	0	0	none	0	-1	patdown	0	0	none	0	0	none
Solyc12g007200.1	0	0	none	0	0	none	0	0	none	0	0	none	0	0	none	0	0	none
Solyc12g007280.1	0	0	none	0	0	none	0	0	none	0	0	none	0	0	none	0	0	none
Solyc12g008320.1	0	0	none	0	0	none	0	0	none	0	0	none	0	0	none	0	0	none
Solyc12g008360.1	0	0	none	0	0	none	0	-1	patdown	0	0	none	0	0	none	0	0	none
Solyc12g008370.1	-1	0	matdown	-1	0	matdown	0	0	none	0	1	patup	0	0	none	0	0	none
Solyc12g008390.1	0	0	none	0	0	none	0	0	none	0	0	none	0	0	none	0	0	none
Solyc12g008570.1	0	0	none	0	0	none	-1	-1	matchdown	-1	0	matdown	0	0	none	0	0	none
Solyc12g008630.1	0	0	none	0	0	none	0	0	none	0	0	none	0	0	none	0	0	none
Solyc12g008690.1	-1	0	matdown	0	0	none	0	0	none	0	0	none	0	0	none	0	0	none
Solyc12g008700.1	0	0	none	0	0	none	0	0	none	0	0	none	0	0	none	0	0	none
Solyc12g008710.1	0	0	none	0	0	none	0	0	none	0	0	none	0	0	none	0	0	none
Solyc12g008720.1	0	0	none	0	0	none	0	0	none	0	0	none	0	0	none	0	0	none
Solyc12g008780.1	0	0	none	0	0	none	0	0	none	0	0	none	0	0	none	0	0	none
Solyc12g009120.1	0	0	none	0	0	none	0	0	none	0	0	none	1	0	matup	0	0	none
Solyc12g009140.1	0	0	none	0	0	none	0	0	none	0	0	none	0	0	none	0	0	none
Solyc12g009250.1	0	0	none	0	0	none	0	0	none	0	0	none	0	0	none	0	0	none
Solyc12g009300.1	-1	0	matdown	-1	0	matdown	0	0	none	0	0	none	0	0	none	0	0	none
Solyc12g009380.1	1	0	matup	0	0	none	0	0	none	0	0	none	0	0	none	0	0	none
Solyc12g009400.1	-1	0	matdown	0	0	none	0	-1	patdown	0	0	none	0	0	none	0	0	none
Solyc12g009470.1	0	0	none	0	0	none	0	0	none	0	0	none	0	0	none	0	0	none
Solyc12g009480.1	0	0	none	0	-1	patdown	0	0	none	0	-1	patdown	0	0	none	0	0	none
Solyc12g009570.1	0	0	none	0	0	none	0	-1	patdown	0	0	none	0	0	none	0	0	none
Solyc12g009590.1	0	0	none	0	0	none	0	0	none	0	0	none	0	0	none	0	0	none
Solyc12g009640.1	-1	0	matdown	0	0	none	0	0	none	0	0	none	0	0	none	0	0	none
Solyc12g009790.1	0	0	none	0	0	none	0	0	none	0	0	none	0	0	none	0	0	none
Solyc12g009820.1	0	0	none	0	0	none	0	0	none	0	0	none	0	0	none	0	0	none
Solyc12g009840.1	0	0	none	0	0	none	0	0	none	0	0	none	0	0	none	0	0	none
Solyc12g009860.1	0	0	none	0	0	none	0	0	none	-1	0	matdown	0	0	none	0	0	none
Solyc12g010130.1	0	0	none	0	0	none	0	-1	patdown	0	0	none	0	0	none	0	0	none
Solyc12g010180.1	0	0	none	0	0	none	0	-1	patdown	0	0	none	0	0	none	0	0	none
Solyc12g010400.1	-1	0	matdown	-1	0	matdown	0	1	patup	0	1	patup	0	0	none	0	0	none
Solyc12g010740.1	0	0	none	0	0	none	0	0	none	0	0	none	0	0	none	0	0	none
Solyc12g010790.1	0	0	none	0	0	none	0	0	none	1	0	matup	0	0	none	0	0	none
Solyc12g010840.1	1	0	matup	0	0	none	0	0	none	0	0	none	0	0	none	0	0	none
Solyc12g010860.1	0	0	none	0	0	none	0	0	none	-1	0	matdown	0	0	none	0	0	none
Solyc12g010900.1	0	0	none	0	0	none	0	0	none	0	0	none	0	0	none	0	0	none
Solyc12g011000.1	0	-1	patdown	0	0	none	0	0	none	0	0	none	0	0	none	0	0	none
Solyc12g011050.1	0	0	none	0	0	none	0	0	none	0	0	none	0	0	none	0	0	none
Solyc12g011160.1	0	0	none	0	0	none	0	0	none	0	0	none	0	0	none	0	0	none
Solyc12g011270.1	0	0	none	0	0	none	0	0	none	-1	0	matdown	0	0	none	0	0	none
Solyc12g011280.1	0	0	none	0	0	none	0	0	none	0	0	none	0	0	none	0	0	none
Solyc12g011370.1	0	0	none	0	0	none	0	-1	patdown	-1	0	matdown	0	0	none	0	0	none
Solyc12g011420.1	0	0	none	0	0	none	0	0	none	1	0	matup	0	0	none	0	0	none
Solyc12g013530.1	0	0	none	0	0	none	0	1	patup	0	1	patup	0	0	none	0	0	none
Solyc12g013540.1	0	0	none	0	0	none	0	0	none	0	0	none	0	0	none	0	0	none
Solyc12g013800.1	0	0	none	0	0	none	0	0	none	0	0	none	0	0	none	0	0	none
Solyc12g013870.1	0	0	none	0	0	none	0	0	none	0	0	none	0	0	none	0	0	none
Solyc12g014050.1	0	0	none	0	0	none	0	0	none	0	0	none	0	0	none	0	0	none
Solyc12g014060.1	1	0	matup	0	0	none	0	0	none	0	-1	patdown	0	0	none	0	0	none
Solyc12g014070.1	0	0	none	0	0	none	0	0	none	0	1	patup	0	0	none	0	0	none
Solyc12g014080.1	0	1	patup	0	0	none	0	0	none	0	0	none	0	0	none	0	0	none
Solyc12g014100.1	0	0	none	0	0	none	1	0	matup	1	1	matchup	0	0	none	0	0	none
Solyc12g014110.1	0	0	none	0	0	none	0	0	none	0	0	none	0	0	none	0	0	none
Solyc12g014170.1	0	0	none	-1	0	matdown	0	0	none	0	0	none	1	0	matup	0	0	none
Solyc12g014210.1	0	0	none	0	0	none	0	0	none	0	-1	patdown	0	0	none	0	1	patup
Solyc12g014230.1	0	0	none	0	0	none	0	0	none	0	0	none	0	0	none	0	0	none
Solyc12g014250.1	1	0	matup	0	0	none	0	0	none	0	0	none	0	0	none	0	0	none
Solyc12g014380.1	0	0	none	0	0	none	0	0	none	0	0	none	0	0	none	0	0	none
Solyc12g014400.1	0	0	none	0	0	none	0	0	none	0	0	none	0	0	none	0	0	none
Solyc12g015780.1	1	0	matup	1	0	matup	-1	0	matdown	-1	0	matdown	0	0	none	0	0	none
Solyc12g017260.1	0	0	none	0	0	none	0	0	none	0	0	none	0	0	none	-1	0	matdown
Solyc12g017420.1	0	0	none	0	0	none	0	0	none	0	0	none	0	0	none	0	0	none
Solyc12g017450.1	0	0	none	0	0	none	0	0	none	0	0	none	0	0	none	0	0	none
Solyc12g017570.1	0	0	none	0	0	none	0	-1	patdown	0	0	none	0	0	none	0	0	none
Solyc12g017830.1	0	0	none	1	0	matup	0	0	none	0	0	none	0	0	none	0	0	none
Solyc12g017860.1	0	0	none	0	0	none	0	-1	patdown	0	0	none	0	0	none	0	0	none
Solyc12g017910.1	0	0	none	0	0	none	0	0	none	0	0	none	0	0	none	0	0	none
Solyc12g019060.1	0	0	none	0	0	none	0	0	none	0	0	none	0	0	none	0	0	none
Solyc12g019310.1	0	0	none	0	0	none	0	0	none	0	0	none	0	0	none	0	0	none
Solyc12g019460.1	0	0	none	0	0	none	0	-1	patdown	0	0	none	0	0	none	0	0	none
Solyc12g019960.1	0	0	none	0	0	none	0	0	none	0	0	none	0	0	none	0	0	none
Solyc12g021130.1	0	0	none	0	0	none	0	-1	patdown	0	0	none	0	0	none	0	0	none
Solyc12g026400.1	0	0	none	0	0	none	0	0	none	0	0	none	0	0	none	0	0	none
Solyc12g035130.1	0	0	none	0	1	patup	0	0	none	-1	0	matdown	1	0	matup	1	0	matup
Solyc12g035670.1	-1	0	matdown	0	0	none	-1	0	matdown	0	0	none	0	0	none	0	0	none
Solyc12g036200.1	-1	0	matdown	0	0	none	0	-1	patdown	0	0	none	0	0	none	0	0	none
Solyc12g037970.1	0	0	none	0	0	none	0	0	none	0	1	patup	0	0	none	0	0	none
Solyc12g038340.1	0	0	none	0	0	none	0	0	none	0	0	none	0	0	none	0	0	none
Solyc12g038630.1	0	0	none	0	0	none	0	0	none	0	0	none	0	0	none	0	0	none
Solyc12g038670.1	0	0	none	0	0	none	0	0	none	0	0	none	0	0	none	0	0	none
Solyc12g038920.1	0	0	none	0	0	none	0	0	none	0	0	none	0	0	none	0	0	none
Solyc12g040510.1	0	0	none	0	0	none	0	-1	patdown	0	0	none	0	0	none	0	0	none
Solyc12g040680.1	0	0	none	0	0	none	0	1	patup	0	0	none	0	0	none	0	0	none
Solyc12g041880.1	0	0	none	0	0	none	0	0	none	0	0	none	0	0	none	0	0	none
Solyc12g042060.1	0	0	none	0	0	none	0	1	patup	0	0	none	0	0	none	0	0	none
Solyc12g042070.1	-1	-1	matchdown	0	0	none	0	0	none	0	0	none	0	0	none	0	0	none
Solyc12g042080.1	0	0	none	0	0	none	0	-1	patdown	0	0	none	0	0	none	0	0	none
Solyc12g042380.1	0	0	none	0	0	none	0	0	none	0	1	patup	0	0	none	0	0	none
Solyc12g042440.1	-1	0	matdown	0	0	none	0	0	none	0	1	patup	0	0	none	0	0	none
Solyc12g042570.1	0	0	none	0	0	none	0	0	none	0	0	none	0	0	none	0	0	none
Solyc12g042920.1	0	0	none	0	0	none	0	1	patup	0	0	none	0	0	none	0	0	none
Solyc12g042950.1	0	0	none	1	0	matup	0	0	none	0	0	none	0	0	none	0	0	none
Solyc12g042990.1	0	0	none	0	1	patup	0	-1	patdown	0	0	none	0	0	none	0	0	none
Solyc12g043000.1	0	0	none	0	0	none	0	0	none	0	0	none	0	0	none	0	0	none
Solyc12g043020.1	1	0	matup	0	0	none	0	0	none	0	0	none	0	0	none	0	0	none
Solyc12g043090.1	0	0	none	0	0	none	0	0	none	0	0	none	0	0	none	0	0	none
Solyc12g043110.1	0	0	none	0	0	none	-1	0	matdown	0	0	none	0	0	none	0	0	none
Solyc12g044300.1	0	0	none	0	0	none	0	0	none	0	1	patup	0	0	none	0	0	none
Solyc12g044400.1	0	0	none	0	0	none	0	0	none	0	0	none	0	0	none	0	0	none
Solyc12g044600.2	0	0	none	0	0	none	0	0	none	0	0	none	0	0	none	0	0	none
Solyc12g044720.1	0	0	none	-1	0	matdown	0	0	none	0	0	none	0	0	none	0	0	none
Solyc12g044740.1	0	0	none	0	0	none	0	0	none	0	0	none	0	0	none	0	0	none
Solyc12g044860.1	0	0	none	0	0	none	0	1	patup	0	0	none	0	0	none	0	0	none
Solyc12g049390.1	0	0	none	0	0	none	0	0	none	0	0	none	0	0	none	0	0	none
Solyc12g049410.1	0	0	none	0	0	none	0	0	none	0	0	none	0	0	none	0	0	none
Solyc12g049560.1	-1	0	matdown	0	0	none	0	0	none	0	0	none	0	0	none	0	0	none
Solyc12g049570.1	0	0	none	0	0	none	0	0	none	0	0	none	0	0	none	0	0	none
Solyc12g049580.1	0	0	none	0	0	none	0	0	none	0	0	none	1	0	matup	0	0	none
Solyc12g055720.1	0	0	none	0	0	none	0	-1	patdown	0	0	none	-1	0	matdown	0	-1	patdown
Solyc12g055800.1	0	0	none	0	0	none	0	0	none	0	0	none	0	0	none	0	0	none
Solyc12g055850.1	0	0	none	0	0	none	0	0	none	0	0	none	0	0	none	0	0	none
Solyc12g055930.1	0	0	none	0	0	none	0	-1	patdown	0	0	none	0	0	none	0	0	none
Solyc12g056030.1	0	0	none	0	0	none	0	0	none	0	0	none	0	0	none	0	0	none
Solyc12g056080.1	0	0	none	0	0	none	0	0	none	0	0	none	0	0	none	0	0	none
Solyc12g056210.1	0	0	none	0	0	none	0	0	none	0	0	none	0	0	none	0	0	none
Solyc12g056250.1	0	0	none	0	-1	patdown	0	-1	patdown	0	0	none	1	0	matup	0	-1	patdown
Solyc12g056530.1	0	0	none	0	0	none	0	0	none	0	0	none	0	0	none	0	0	none
Solyc12g056540.1	0	0	none	0	0	none	0	1	patup	0	0	none	0	0	none	0	0	none
Solyc12g056580.1	0	0	none	0	0	none	0	1	patup	0	0	none	0	0	none	0	0	none
Solyc12g056630.1	0	0	none	0	0	none	0	0	none	0	0	none	0	0	none	0	0	none
Solyc12g056640.1	0	0	none	0	0	none	0	-1	patdown	0	0	none	0	0	none	0	0	none
Solyc12g056650.1	0	0	none	0	0	none	0	0	none	0	0	none	0	0	none	0	0	none
Solyc12g056740.1	-1	0	matdown	0	0	none	0	1	patup	0	0	none	0	0	none	0	0	none
Solyc12g056770.1	0	0	none	0	0	none	0	0	none	0	-1	patdown	0	0	none	0	0	none
Solyc12g056790.1	0	0	none	0	0	none	0	0	none	0	0	none	0	0	none	0	0	none
Solyc12g056800.1	0	0	none	0	0	none	0	0	none	0	0	none	0	0	none	0	0	none
Solyc12g056830.1	0	0	none	0	0	none	0	0	none	0	1	patup	0	0	none	0	0	none
Solyc12g056840.1	0	0	none	0	0	none	0	0	none	0	0	none	0	0	none	0	0	none
Solyc12g056940.1	0	0	none	0	0	none	0	0	none	0	0	none	0	0	none	0	0	none
Solyc12g057110.2	0	0	none	0	0	none	0	0	none	0	0	none	0	0	none	0	0	none
Solyc12g062860.1	0	0	none	0	0	none	0	0	none	0	-1	patdown	0	0	none	0	0	none
Solyc12g063050.1	-1	0	matdown	0	0	none	0	0	none	0	0	none	0	0	none	0	0	none
Solyc12g070100.1	0	0	none	0	0	none	0	0	none	0	0	none	0	0	none	0	0	none
Solyc12g088020.1	0	0	none	0	0	none	0	0	none	0	1	patup	0	0	none	0	0	none
Solyc12g088180.1	0	0	none	0	0	none	0	0	none	0	0	none	0	0	none	0	0	none
Solyc12g088290.1	0	0	none	0	0	none	-1	0	matdown	0	0	none	0	0	none	0	0	none
Solyc12g088340.1	0	0	none	0	0	none	0	1	patup	0	0	none	0	0	none	0	0	none
Solyc12g088440.1	0	0	none	0	0	none	0	0	none	0	0	none	0	0	none	0	0	none
Solyc12g088670.1	0	0	none	0	0	none	0	0	none	0	0	none	0	0	none	0	-1	patdown
Solyc12g088680.1	-1	0	matdown	0	0	none	-1	0	matdown	0	-1	patdown	0	0	none	0	0	none
Solyc12g088720.1	0	0	none	0	0	none	0	-1	patdown	0	0	none	0	0	none	0	0	none
Solyc12g088730.1	-1	0	matdown	0	0	none	0	-1	patdown	0	0	none	0	0	none	0	0	none
Solyc12g088740.1	0	0	none	0	0	none	-1	-1	matchdown	0	0	none	0	0	none	0	0	none
Solyc12g088920.1	0	0	none	0	0	none	0	0	none	0	0	none	0	0	none	0	0	none
Solyc12g088960.1	0	0	none	0	0	none	0	0	none	0	0	none	0	0	none	0	0	none
Solyc12g089030.1	1	0	matup	1	0	matup	0	1	patup	0	0	none	0	0	none	0	1	patup
Solyc12g089060.1	0	0	none	0	0	none	0	0	none	0	0	none	0	0	none	0	0	none
Solyc12g089090.1	0	0	none	0	0	none	0	1	patup	0	0	none	0	0	none	0	0	none
Solyc12g089140.1	0	0	none	0	0	none	0	0	none	0	0	none	0	0	none	0	0	none
Solyc12g089180.1	-1	0	matdown	0	0	none	0	0	none	0	0	none	0	0	none	0	0	none
Solyc12g089210.1	0	0	none	0	0	none	0	0	none	0	0	none	1	0	matup	0	0	none
Solyc12g089320.1	1	0	matup	0	0	none	0	0	none	0	0	none	0	0	none	0	0	none
Solyc12g094450.1	0	0	none	0	0	none	0	0	none	0	0	none	0	0	none	0	0	none
Solyc12g094490.1	0	-1	patdown	0	0	none	-1	-1	matchdown	0	0	none	0	-1	patdown	0	0	none
Solyc12g094520.1	0	0	none	0	0	none	-1	0	matdown	0	0	none	0	0	none	0	0	none
Solyc12g094590.1	0	0	none	0	0	none	0	0	none	0	0	none	0	0	none	0	0	none
Solyc12g094630.1	0	0	none	0	0	none	0	1	patup	0	0	none	0	0	none	0	0	none
Solyc12g094710.1	0	0	none	0	0	none	0	0	none	0	0	none	0	0	none	0	0	none
Solyc12g095760.1	0	0	none	0	0	none	-1	-1	matchdown	-1	-1	matchdown	0	0	none	0	-1	patdown
Solyc12g095770.1	0	0	none	0	0	none	0	0	none	1	0	matup	0	0	none	0	0	none
Solyc12g095790.1	0	0	none	0	0	none	0	0	none	0	0	none	0	0	none	0	0	none
Solyc12g095800.1	0	0	none	0	0	none	0	0	none	0	0	none	0	0	none	0	0	none
Solyc12g095820.1	0	0	none	0	0	none	0	0	none	0	0	none	0	0	none	0	0	none
Solyc12g095880.1	0	0	none	0	0	none	0	0	none	0	0	none	0	0	none	0	0	none
Solyc12g095890.1	0	0	none	0	0	none	0	0	none	0	0	none	0	0	none	0	0	none
Solyc12g095900.1	0	0	none	0	0	none	0	0	none	0	0	none	0	0	none	0	0	none
Solyc12g095910.1	0	0	none	0	0	none	1	1	matchup	1	1	matchup	0	0	none	0	0	none
Solyc12g095920.1	0	0	none	0	0	none	0	0	none	0	0	none	0	0	none	0	0	none
Solyc12g095960.1	0	0	none	0	0	none	0	-1	patdown	0	0	none	0	0	none	0	0	none
Solyc12g096020.1	0	0	none	0	0	none	0	0	none	0	0	none	0	0	none	0	0	none
Solyc12g096040.1	0	0	none	0	0	none	0	0	none	0	0	none	0	0	none	0	0	none
Solyc12g096050.1	0	0	none	0	0	none	0	0	none	0	1	patup	0	0	none	0	0	none
Solyc12g096120.1	0	0	none	0	0	none	0	1	patup	0	0	none	0	0	none	0	1	patup
Solyc12g096140.1	0	0	none	0	0	none	0	0	none	0	0	none	-1	0	matdown	-1	0	matdown
Solyc12g096220.1	0	0	none	0	0	none	0	0	none	0	0	none	0	0	none	0	0	none
Solyc12g096270.1	0	0	none	0	0	none	0	0	none	0	0	none	0	0	none	0	0	none
Solyc12g096290.1	0	0	none	0	0	none	0	0	none	0	0	none	1	0	matup	1	0	matup
Solyc12g096300.1	0	1	patup	0	0	none	0	0	none	0	0	none	0	1	patup	0	0	none
Solyc12g096340.1	0	0	none	0	0	none	0	0	none	0	0	none	0	0	none	0	0	none
Solyc12g096420.1	0	0	none	0	0	none	0	0	none	0	0	none	0	0	none	0	0	none
Solyc12g096470.1	0	0	none	0	1	patup	0	0	none	0	1	patup	0	0	none	0	0	none
Solyc12g096500.1	0	0	none	0	0	none	0	0	none	0	0	none	0	0	none	0	0	none
Solyc12g096520.1	0	0	none	0	0	none	0	-1	patdown	0	0	none	0	0	none	0	-1	patdown
Solyc12g096540.1	0	0	none	0	0	none	0	-1	patdown	0	0	none	0	0	none	0	0	none
Solyc12g096580.1	0	0	none	0	0	none	0	0	none	0	0	none	0	0	none	0	0	none
Solyc12g096700.1	0	0	none	0	0	none	0	0	none	0	0	none	0	0	none	0	0	none
Solyc12g097040.1	0	0	none	-1	0	matdown	0	0	none	0	0	none	0	0	none	0	0	none
Solyc12g098150.1	0	0	none	-1	0	matdown	0	0	none	0	0	none	0	0	none	0	0	none
Solyc12g098330.1	0	0	none	0	0	none	-1	-1	matchdown	0	0	none	0	0	none	0	0	none
Solyc12g098420.1	0	0	none	0	0	none	0	0	none	0	0	none	0	0	none	0	0	none
Solyc12g098490.1	0	0	none	0	0	none	0	0	none	0	0	none	0	0	none	0	0	none
Solyc12g098570.1	0	0	none	0	0	none	0	0	none	0	0	none	0	0	none	0	0	none
Solyc12g098670.1	0	0	none	0	0	none	0	0	none	0	0	none	0	0	none	0	0	none
Solyc12g098680.1	0	0	none	0	0	none	0	0	none	0	0	none	0	0	none	0	0	none
Solyc12g098690.1	1	0	matup	0	0	none	0	-1	patdown	0	0	none	0	0	none	0	0	none
Solyc12g098700.1	0	0	none	0	0	none	0	1	patup	0	0	none	0	0	none	0	0	none
Solyc12g098710.1	0	0	none	0	0	none	0	0	none	1	0	matup	0	0	none	0	0	none
Solyc12g098740.1	0	0	none	0	0	none	0	0	none	0	0	none	0	0	none	0	0	none
Solyc12g098810.1	0	0	none	0	-1	patdown	0	0	none	0	-1	patdown	0	0	none	0	0	none
Solyc12g098850.1	0	0	none	0	-1	patdown	1	1	matchup	1	0	matup	0	0	none	0	0	none
Solyc12g098860.1	0	0	none	0	0	none	0	0	none	0	0	none	0	0	none	0	0	none
Solyc12g098940.1	0	0	none	0	0	none	0	0	none	0	0	none	0	0	none	0	0	none
Solyc12g099090.1	0	0	none	0	0	none	0	0	none	0	0	none	0	0	none	0	0	none
Solyc12g099110.1	0	0	none	0	0	none	0	0	none	0	0	none	0	0	none	0	0	none
Solyc12g099260.1	0	0	none	0	0	none	0	-1	patdown	0	-1	patdown	0	0	none	0	0	none
Solyc12g099310.1	0	0	none	0	0	none	0	0	none	0	0	none	0	0	none	0	0	none
Solyc12g099320.1	0	0	none	0	0	none	0	0	none	0	0	none	0	0	none	0	0	none
Solyc12g099370.1	0	0	none	0	0	none	0	0	none	0	0	none	0	0	none	0	0	none
Solyc12g099400.1	0	0	none	0	0	none	0	0	none	0	0	none	0	0	none	0	0	none
Solyc12g099420.1	0	0	none	0	0	none	0	-1	patdown	0	-1	patdown	0	0	none	0	0	none
Solyc12g099440.1	0	0	none	0	0	none	1	1	matchup	1	1	matchup	0	0	none	0	0	none
Solyc12g099470.1	0	0	none	0	0	none	0	0	none	0	0	none	0	0	none	0	0	none
Solyc12g099490.1	0	0	none	0	0	none	0	0	none	0	0	none	0	0	none	0	0	none
Solyc12g099510.1	0	0	none	0	0	none	0	0	none	0	0	none	0	0	none	0	0	none
Solyc12g099530.1	0	0	none	0	0	none	0	0	none	0	0	none	0	0	none	0	1	patup
Solyc12g099540.1	0	0	none	0	0	none	-1	0	matdown	0	0	none	0	0	none	0	0	none
Solyc12g099560.1	0	0	none	0	0	none	0	0	none	0	-1	patdown	0	0	none	-1	0	matdown
Solyc12g099660.1	0	0	none	0	0	none	0	0	none	0	0	none	0	0	none	0	0	none
Solyc12g099700.1	0	0	none	0	0	none	0	-1	patdown	0	0	none	0	0	none	0	0	none
Solyc12g099770.1	0	0	none	0	0	none	0	0	none	0	0	none	0	0	none	0	0	none
Solyc12g099890.1	0	0	none	0	0	none	0	0	none	0	0	none	0	1	patup	0	0	none
Solyc12g099910.1	0	0	none	0	0	none	0	0	none	0	0	none	0	0	none	0	0	none
Solyc12g099970.1	0	0	none	0	0	none	0	1	patup	0	1	patup	0	0	none	0	0	none
Solyc12g100120.1	0	0	none	0	0	none	0	0	none	0	0	none	0	0	none	0	0	none
Solyc12g100330.1	0	0	none	0	0	none	-1	0	matdown	-1	-1	matchdown	0	0	none	0	0	none
Solyc12g100360.1	0	0	none	0	0	none	0	0	none	0	1	patup	0	0	none	1	0	matup

### Sheet: DPE_GO
Supplementary Table S7. Significantly enriched GO terms for differentially parentally expressed genes (DPE genes) in hybrids when compared to their intraspecific reference crosses
GO.ID	Term	Annotated	Significant	Expected	classicFisher	cor_fdr	cat	comp
GO:0000166	nucleotide binding	809	89	72.23	0.00029	0.0145	MF	CA_mat_pat_DPEGs
GO:0006412	translation	242	38	20.35	7e-06	0.00035	BP	CP_mat_pat_DPEGs
GO:0016132	brassinosteroid biosynthetic process	11	6	0.93	0.00011	0.00275	BP	CP_mat_pat_DPEGs
GO:0006084	acetyl-CoA metabolic process	16	6	1.35	0.00071	0.0118333333333333	BP	CP_mat_pat_DPEGs
GO:0003735	structural constituent of ribosome	158	32	13.15	1.1e-06	5.5e-05	MF	CP_mat_pat_DPEGs
GO:0005840	ribosome	171	34	14.31	1.7e-05	0.00085	CC	CP_mat_pat_DPEGs
GO:0003735	structural constituent of ribosome	158	9	2.1	0.00018	0.009	MF	CP_PP2_pat_DPEGs
GO:0022625	cytosolic large ribosomal subunit	4	2	0.05	0.00085	0.0425	CC	CP_PP2_pat_DPEGs
GO:0016132	brassinosteroid biosynthetic process	11	5	0.79	0.0006	0.0275	BP	CP_CC1_mat_DPEGs
GO:0006412	translation	242	29	17.45	0.0011	0.0275	BP	CP_CC1_mat_DPEGs
GO:0010075	regulation of meristem growth	15	5	1.08	0.0031	0.039	BP	CP_CC1_mat_DPEGs
GO:0006084	acetyl-CoA metabolic process	16	5	1.15	0.0039	0.039	BP	CP_CC1_mat_DPEGs
GO:0007020	microtubule nucleation	10	4	0.72	0.0039	0.039	BP	CP_CC1_mat_DPEGs
GO:0031204	posttranslational protein targeting to m...	2	2	0.14	0.0052	0.039375	BP	CP_CC1_mat_DPEGs
GO:0016126	sterol biosynthetic process	17	5	1.23	0.0056	0.039375	BP	CP_CC1_mat_DPEGs
GO:0048653	anther development	6	3	0.43	0.0063	0.039375	BP	CP_CC1_mat_DPEGs
GO:0003735	structural constituent of ribosome	158	24	11.41	0.00031	0.0155	MF	CP_CC1_mat_DPEGs
GO:0006270	DNA replication initiation	13	6	1.31	0.00092	0.046	BP	PC_PP1_mat_DPEGs
GO:0043022	ribosome binding	5	5	1.12	0.00055	0.0275	MF	PA_AA2_pat_DPEGs
GO:0015935	small ribosomal subunit	18	10	3.92	0.001	0.05	CC	PA_AA2_pat_DPEGs
GO:0006096	glycolytic process	58	16	6.65	0.00054	0.027	BP	AC_mat_pat_DPEGs
GO:0006096	glycolytic process	58	23	9.68	2.2e-05	0.0011	BP	AP_mat_pat_DPEGs
GO:0009855	determination of bilateral symmetry	13	7	2.17	0.0024	0.04	BP	AP_mat_pat_DPEGs
GO:0010050	vegetative phase change	11	6	1.84	0.0046	0.04	BP	AP_mat_pat_DPEGs
GO:0006094	gluconeogenesis	25	10	4.17	0.0046	0.04	BP	AP_mat_pat_DPEGs
GO:0006021	inositol biosynthetic process	3	3	0.5	0.0046	0.04	BP	AP_mat_pat_DPEGs
GO:0080129	proteasome core complex assembly	29	11	4.84	0.0048	0.04	BP	AP_mat_pat_DPEGs
GO:0006412	translation	242	17	7.23	0.001	0.05	BP	AP_PP2_pat_DPEGs
GO:0046982	protein heterodimerization activity	36	9	1.01	3.7e-07	1.85e-05	MF	AP_PP2_pat_DPEGs
GO:0003677	DNA binding	288	20	8.07	8.5e-05	0.00165	MF	AP_PP2_pat_DPEGs
GO:0003735	structural constituent of ribosome	158	14	4.43	9.9e-05	0.00165	MF	AP_PP2_pat_DPEGs
GO:0000786	nucleosome	31	10	1.02	2.1e-08	1.05e-06	CC	AP_PP2_pat_DPEGs
GO:0005840	ribosome	171	15	5.65	0.00032	0.008	CC	AP_PP2_pat_DPEGs
GO:0006096	glycolytic process	58	22	8.36	6.8e-06	0.00034	BP	AP_AA1_mat_DPEGs
GO:0009855	determination of bilateral symmetry	13	7	1.87	0.00096	0.024	BP	AP_AA1_mat_DPEGs
GO:0010050	vegetative phase change	11	6	1.59	0.00211	0.0351666666666667	BP	AP_AA1_mat_DPEGs
GO:0006021	inositol biosynthetic process	3	3	0.43	0.00298	0.03725	BP	AP_AA1_mat_DPEGs
GO:0080129	proteasome core complex assembly	29	10	4.18	0.00535	0.0483636363636364	BP	AP_AA1_mat_DPEGs
GO:0006511	ubiquitin-dependent protein catabolic pr...	86	21	12.4	0.00715	0.0483636363636364	BP	AP_AA1_mat_DPEGs
GO:0031408	oxylipin biosynthetic process	7	4	1.01	0.0104	0.0483636363636364	BP	AP_AA1_mat_DPEGs
GO:0019760	glucosinolate metabolic process	16	5	2.31	0.01062	0.0483636363636364	BP	AP_AA1_mat_DPEGs
GO:0006401	RNA catabolic process	30	7	4.33	0.01062	0.0483636363636364	BP	AP_AA1_mat_DPEGs
GO:0009944	polarity specification of adaxial/abaxia...	4	3	0.58	0.01064	0.0483636363636364	BP	AP_AA1_mat_DPEGs
GO:0001678	cellular glucose homeostasis	4	3	0.58	0.01064	0.0483636363636364	BP	AP_AA1_mat_DPEGs
GO:0009058	biosynthetic process	3405	568	581.63	8.1e-07	4.05e-05	BP	CP_intra_all_DEGs
GO:0055114	oxidation-reduction process	1162	236	198.49	0.0004	0.01	BP	CP_intra_all_DEGs
GO:0055085	transmembrane transport	627	126	107.1	0.0032	0.0416666666666667	BP	CP_intra_all_DEGs
GO:0005975	carbohydrate metabolic process	865	172	147.76	0.0046	0.0416666666666667	BP	CP_intra_all_DEGs
GO:0000256	allantoin catabolic process	3	3	0.51	0.005	0.0416666666666667	BP	CP_intra_all_DEGs
GO:0006145	purine nucleobase catabolic process	3	3	0.51	0.005	0.0416666666666667	BP	CP_intra_all_DEGs
GO:0004161	dimethylallyltranstransferase activity	20	17	3.26	2.6e-11	1.3e-09	MF	CP_intra_all_DEGs
GO:0004497	monooxygenase activity	176	51	28.66	2.8e-05	0.0006	MF	CP_intra_all_DEGs
GO:0005506	iron ion binding	255	67	41.52	3.6e-05	0.0006	MF	CP_intra_all_DEGs
GO:0016705	oxidoreductase activity, acting on paire...	293	77	47.71	5.1e-05	0.0006375	MF	CP_intra_all_DEGs
GO:0046983	protein dimerization activity	354	78	57.64	0.00028	0.0028	MF	CP_intra_all_DEGs
GO:0020037	heme binding	235	58	38.26	0.00055	0.00458333333333333	MF	CP_intra_all_DEGs
GO:0008184	glycogen phosphorylase activity	4	4	0.65	0.0007	0.005	MF	CP_intra_all_DEGs
GO:0003860	3-hydroxyisobutyryl-CoA hydrolase activi...	9	6	1.47	0.00099	0.0061875	MF	CP_intra_all_DEGs
GO:0015079	potassium ion transmembrane transporter ...	36	12	5.86	0.00677	0.0376111111111111	MF	CP_intra_all_DEGs
GO:0050366	tyramine N-feruloyltransferase activity	6	4	0.98	0.00797	0.03985	MF	CP_intra_all_DEGs
GO:0004553	hydrolase activity, hydrolyzing O-glycos...	275	67	44.78	0.01025	0.0465909090909091	MF	CP_intra_all_DEGs
GO:0016788	hydrolase activity, acting on ester bond...	575	114	93.63	0.01155	0.0479821428571429	MF	CP_intra_all_DEGs
GO:0046556	alpha-L-arabinofuranosidase activity	4	3	0.65	0.01514	0.0479821428571429	MF	CP_intra_all_DEGs
GO:0048038	quinone binding	22	8	3.58	0.01827	0.0479821428571429	MF	CP_intra_all_DEGs
GO:0016706	2-oxoglutarate-dependent dioxygenase act...	102	25	16.61	0.02065	0.0479821428571429	MF	CP_intra_all_DEGs
GO:0016614	oxidoreductase activity, acting on CH-OH...	145	36	23.61	0.02408	0.0479821428571429	MF	CP_intra_all_DEGs
GO:0010181	FMN binding	36	11	5.86	0.02417	0.0479821428571429	MF	CP_intra_all_DEGs
GO:0003950	NAD+ ADP-ribosyltransferase activity	19	7	3.09	0.02486	0.0479821428571429	MF	CP_intra_all_DEGs
GO:0030170	pyridoxal phosphate binding	99	24	16.12	0.02609	0.0479821428571429	MF	CP_intra_all_DEGs
GO:0016688	L-ascorbate peroxidase activity	2	2	0.33	0.0265	0.0479821428571429	MF	CP_intra_all_DEGs
GO:0004526	ribonuclease P activity	2	2	0.33	0.0265	0.0479821428571429	MF	CP_intra_all_DEGs
GO:0004379	glycylpeptide N-tetradecanoyltransferase...	2	2	0.33	0.0265	0.0479821428571429	MF	CP_intra_all_DEGs
GO:0008430	selenium binding	2	2	0.33	0.0265	0.0479821428571429	MF	CP_intra_all_DEGs
GO:0047918	GDP-mannose 3,5-epimerase activity	2	2	0.33	0.0265	0.0479821428571429	MF	CP_intra_all_DEGs
GO:0004031	aldehyde oxidase activity	2	2	0.33	0.0265	0.0479821428571429	MF	CP_intra_all_DEGs
GO:0050080	malonyl-CoA decarboxylase activity	2	2	0.33	0.0265	0.0479821428571429	MF	CP_intra_all_DEGs
GO:0004152	dihydroorotate dehydrogenase activity	2	2	0.33	0.0265	0.0479821428571429	MF	CP_intra_all_DEGs
GO:0042626	ATPase-coupled transmembrane transporter...	82	15	13.35	0.02687	0.0479821428571429	MF	CP_intra_all_DEGs
GO:0003883	CTP synthase activity	8	4	1.3	0.02827	0.0487413793103448	MF	CP_intra_all_DEGs
GO:0009058	biosynthetic process	3405	918	953.69	0.00055	0.02125	BP	AP_intra_all_DEGs
GO:0008033	tRNA processing	82	35	22.97	0.00085	0.02125	BP	AP_intra_all_DEGs
GO:0005983	starch catabolic process	9	7	2.52	0.00277	0.0461666666666667	BP	AP_intra_all_DEGs
GO:0055085	transmembrane transport	627	189	175.61	0.00468	0.0494375	BP	AP_intra_all_DEGs
GO:0009693	ethylene biosynthetic process	21	11	5.88	0.00751	0.0494375	BP	AP_intra_all_DEGs
GO:0006086	acetyl-CoA biosynthetic process from pyr...	8	6	2.24	0.0078	0.0494375	BP	AP_intra_all_DEGs
GO:0005975	carbohydrate metabolic process	865	271	242.27	0.00783	0.0494375	BP	AP_intra_all_DEGs
GO:0001678	cellular glucose homeostasis	6	5	1.68	0.00791	0.0494375	BP	AP_intra_all_DEGs
GO:0004161	dimethylallyltranstransferase activity	20	20	5.59	8.1e-12	4.05e-10	MF	AP_intra_all_DEGs
GO:0008146	sulfotransferase activity	18	13	5.03	0.00012	0.003	MF	AP_intra_all_DEGs
GO:0004190	aspartic-type endopeptidase activity	89	41	24.87	0.00019	0.00316666666666667	MF	AP_intra_all_DEGs
GO:0030170	pyridoxal phosphate binding	99	41	27.67	0.00262	0.0273	MF	AP_intra_all_DEGs
GO:0003860	3-hydroxyisobutyryl-CoA hydrolase activi...	9	7	2.52	0.00273	0.0273	MF	AP_intra_all_DEGs
GO:0005215	transporter activity	722	230	201.79	0.00349	0.0290833333333333	MF	AP_intra_all_DEGs
GO:0008289	lipid binding	125	47	34.94	0.0045	0.0321428571428571	MF	AP_intra_all_DEGs
GO:0016788	hydrolase activity, acting on ester bond...	575	195	160.71	0.00735	0.0359166666666667	MF	AP_intra_all_DEGs
GO:2001070	starch binding	6	5	1.68	0.00784	0.0359166666666667	MF	AP_intra_all_DEGs
GO:0005536	glucose binding	6	5	1.68	0.00784	0.0359166666666667	MF	AP_intra_all_DEGs
GO:0005506	iron ion binding	255	89	71.27	0.00852	0.0359166666666667	MF	AP_intra_all_DEGs
GO:0005524	ATP binding	1783	541	498.34	0.00862	0.0359166666666667	MF	AP_intra_all_DEGs
GO:0016705	oxidoreductase activity, acting on paire...	293	112	81.89	0.01193	0.0419615384615385	MF	AP_intra_all_DEGs
GO:0016706	2-oxoglutarate-dependent dioxygenase act...	102	40	28.51	0.0128	0.0419615384615385	MF	AP_intra_all_DEGs
GO:0046983	protein dimerization activity	354	120	98.94	0.01368	0.0419615384615385	MF	AP_intra_all_DEGs
GO:0003824	catalytic activity	6415	1991	1792.95	0.01685	0.0419615384615385	MF	AP_intra_all_DEGs
GO:0050660	flavin adenine dinucleotide binding	113	41	31.58	0.01819	0.0419615384615385	MF	AP_intra_all_DEGs
GO:0004497	monooxygenase activity	176	69	49.19	0.0184	0.0419615384615385	MF	AP_intra_all_DEGs
GO:0004124	cysteine synthase activity	7	5	1.96	0.0211	0.0419615384615385	MF	AP_intra_all_DEGs
GO:0004739	pyruvate dehydrogenase (acetyl-transferr...	7	5	1.96	0.0211	0.0419615384615385	MF	AP_intra_all_DEGs
GO:0004020	adenylylsulfate kinase activity	3	3	0.84	0.02182	0.0419615384615385	MF	AP_intra_all_DEGs
GO:0003935	GTP cyclohydrolase II activity	3	3	0.84	0.02182	0.0419615384615385	MF	AP_intra_all_DEGs
GO:0008661	1-deoxy-D-xylulose-5-phosphate synthase ...	3	3	0.84	0.02182	0.0419615384615385	MF	AP_intra_all_DEGs
GO:0045430	chalcone isomerase activity	3	3	0.84	0.02182	0.0419615384615385	MF	AP_intra_all_DEGs
GO:0008686	3,4-dihydroxy-2-butanone-4-phosphate syn...	3	3	0.84	0.02182	0.0419615384615385	MF	AP_intra_all_DEGs
GO:0008760	UDP-N-acetylglucosamine 1-carboxyvinyltr...	3	3	0.84	0.02182	0.0419615384615385	MF	AP_intra_all_DEGs
GO:0004867	serine-type endopeptidase inhibitor acti...	22	11	6.15	0.02319	0.0422678571428571	MF	AP_intra_all_DEGs
GO:0008878	glucose-1-phosphate adenylyltransferase ...	5	4	1.4	0.02367	0.0422678571428571	MF	AP_intra_all_DEGs
GO:0004672	protein kinase activity	866	267	242.04	0.02595	0.0447413793103448	MF	AP_intra_all_DEGs
GO:0016021	integral component of membrane	1454	448	384.24	7.7e-06	0.000385	CC	AP_intra_all_DEGs

### Sheet: Table_Contrasts
Contrasts used in EdgeR to detect differential parental expression. For each contrast all available biological replicates were used (three replicatesfor all crosses at the exception of AA2 which had only two)
Comparison category	Comparison name	Test on maternal counts	Test on paternal counts
intraspecific	[PP]-[AA]	(PP1,PP2) - (AA1,AA2)	(PP1,PP2) - (AA1,AA2)
intraspecific	[PP]-[CC]	(PP1,PP2) - (CC1,CC2)	(PP1,PP2) - (CC1,CC2)
intraspecific	[CC]-[AA]	(CC1,CC2) - (AA1,AA2)	(CC1,CC2) - (AA1,AA2)
hybrid-intra	PA-intra	PA-PP1	PA-AA2
hybrid-intra	PC-intra	PC-PP1	PC-CC2
hybrid-intra	CA-intra	CA-CC1	CA-AA2
hybrid-intra	AP-intra	AP-AA1	AP-PP2
hybrid-intra	CP-intra	CP-CC1	CP-PP2
hybrid-intra	AC-intra	AC-AA1	AC-CC2

### Sheet: Table_DPEGs_intra
Differential parental expression between intraspecific crosses
Gene	PP-AA_mat	PP-AA_pat	PP-AA_mat_pat	PP-CC_mat	PP-CC_pat	PP-CC_mat_pat	CC-AA_mat	CC-AA_pat	CC-AA_mat_pat
Solyc00g006490.2	0	0	none	-1	0	matdown	0	0	none
Solyc00g006800.2	0	0	none	0	0	none	0	0	none
Solyc00g006820.2	1	0	matup	1	0	matup	0	0	none
Solyc00g006830.2	0	0	none	0	0	none	0	0	none
Solyc00g007090.2	0	0	none	0	0	none	0	0	none
Solyc00g007100.2	0	0	none	1	0	matup	-1	0	matdown
Solyc00g007110.2	0	0	none	0	0	none	0	0	none
Solyc00g007120.2	0	0	none	0	0	none	0	0	none
Solyc00g009020.2	1	1	matchup	0	0	none	1	1	matchup
Solyc00g009040.2	0	0	none	1	0	matup	-1	0	matdown
Solyc00g011890.2	0	1	patup	0	0	none	0	1	patup
Solyc00g024150.2	0	0	none	0	0	none	0	0	none
Solyc00g027770.2	0	0	none	0	0	none	0	0	none
Solyc00g047700.2	0	0	none	0	0	none	0	0	none
Solyc00g053440.2	0	0	none	0	0	none	1	0	matup
Solyc00g082150.2	0	0	none	0	0	none	0	0	none
Solyc00g085070.2	0	0	none	0	0	none	0	0	none
Solyc00g196060.2	-1	-1	matchdown	0	0	none	-1	-1	matchdown
Solyc01g005020.2	0	0	none	0	0	none	0	0	none
Solyc01g005240.2	1	0	matup	0	0	none	1	0	matup
Solyc01g005330.2	0	0	none	0	0	none	0	0	none
Solyc01g005440.2	0	0	none	1	0	matup	-1	0	matdown
Solyc01g005560.2	0	0	none	0	0	none	-1	0	matdown
Solyc01g005570.2	0	0	none	0	0	none	0	0	none
Solyc01g005580.2	0	0	none	0	0	none	1	0	matup
Solyc01g005600.2	0	0	none	0	0	none	0	0	none
Solyc01g005620.2	0	0	none	0	0	none	0	0	none
Solyc01g005810.2	-1	-1	matchdown	-1	-1	matchdown	0	0	none
Solyc01g005960.2	0	0	none	1	0	matup	0	0	none
Solyc01g006000.2	0	0	none	0	0	none	0	0	none
Solyc01g006100.2	0	0	none	0	0	none	0	0	none
Solyc01g006110.2	0	0	none	0	0	none	0	0	none
Solyc01g006120.2	0	0	none	0	0	none	0	0	none
Solyc01g006230.2	0	0	none	0	0	none	-1	0	matdown
Solyc01g006280.2	1	1	matchup	1	0	matup	0	1	patup
Solyc01g006350.2	0	1	patup	0	0	none	0	0	none
Solyc01g006360.2	0	0	none	0	0	none	0	0	none
Solyc01g006370.2	0	0	none	0	0	none	1	0	matup
Solyc01g006430.2	0	0	none	0	0	none	0	0	none
Solyc01g006450.2	0	0	none	-1	0	matdown	1	0	matup
Solyc01g006490.2	0	0	none	0	0	none	0	0	none
Solyc01g006510.2	-1	-1	matchdown	0	0	none	-1	-1	matchdown
Solyc01g006630.2	0	0	none	-1	0	matdown	1	0	matup
Solyc01g006900.2	0	-1	patdown	0	0	none	-1	-1	matchdown
Solyc01g006940.2	0	0	none	0	0	none	0	0	none
Solyc01g006960.2	0	0	none	0	0	none	0	-1	patdown
Solyc01g006980.2	0	0	none	0	0	none	1	0	matup
Solyc01g006990.2	0	-1	patdown	0	0	none	-1	-1	matchdown
Solyc01g007110.2	-1	0	matdown	0	0	none	0	0	none
Solyc01g007120.2	0	0	none	0	0	none	0	0	none
Solyc01g007150.2	0	0	none	-1	-1	matchdown	0	0	none
Solyc01g007220.2	0	0	none	1	0	matup	-1	0	matdown
Solyc01g007230.2	0	0	none	0	0	none	0	0	none
Solyc01g007250.2	0	-1	patdown	0	0	none	0	-1	patdown
Solyc01g008100.2	0	0	none	0	0	none	0	0	none
Solyc01g008110.2	1	1	matchup	0	0	none	1	1	matchup
Solyc01g008170.2	1	0	matup	0	0	none	0	0	none
Solyc01g008180.2	0	0	none	0	0	none	-1	0	matdown
Solyc01g008230.2	0	0	none	0	0	none	0	0	none
Solyc01g008250.2	0	0	none	0	0	none	0	0	none
Solyc01g008270.2	-1	0	matdown	0	0	none	-1	0	matdown
Solyc01g008310.2	0	0	none	0	0	none	0	0	none
Solyc01g008320.2	0	0	none	0	0	none	0	0	none
Solyc01g008330.2	0	0	none	0	0	none	0	0	none
Solyc01g008340.2	0	0	none	0	0	none	0	0	none
Solyc01g008350.2	0	0	none	0	0	none	0	0	none
Solyc01g008370.2	0	0	none	0	0	none	0	0	none
Solyc01g008600.2	0	0	none	1	0	matup	-1	0	matdown
Solyc01g008770.2	0	0	none	0	0	none	0	0	none
Solyc01g008780.2	0	0	none	0	0	none	0	-1	patdown
Solyc01g008790.2	-1	-1	matchdown	0	0	none	-1	-1	matchdown
Solyc01g008820.2	-1	-1	matchdown	-1	0	matdown	0	0	none
Solyc01g008840.2	0	0	none	-1	0	matdown	0	0	none
Solyc01g008950.2	0	0	none	1	0	matup	-1	0	matdown
Solyc01g009180.2	0	0	none	0	0	none	1	1	matchup
Solyc01g009240.2	-1	0	matdown	0	0	none	0	0	none
Solyc01g009280.2	0	0	none	0	0	none	0	0	none
Solyc01g009290.2	0	0	none	0	0	none	0	0	none
Solyc01g009300.2	0	0	none	0	0	none	0	0	none
Solyc01g009310.2	0	0	none	0	0	none	0	0	none
Solyc01g009420.2	0	0	none	0	0	none	0	0	none
Solyc01g009430.2	0	0	none	0	0	none	-1	0	matdown
Solyc01g009450.2	0	0	none	-1	-1	matchdown	1	1	matchup
Solyc01g009610.2	1	1	matchup	0	0	none	1	1	matchup
Solyc01g009620.2	0	-1	patdown	0	0	none	0	0	none
Solyc01g009630.2	1	0	matup	0	0	none	1	0	matup
Solyc01g009750.2	0	0	none	1	0	matup	0	0	none
Solyc01g009780.2	-1	-1	matchdown	0	0	none	-1	0	matdown
Solyc01g009820.2	0	0	none	1	0	matup	0	0	none
Solyc01g009850.2	1	1	matchup	0	0	none	1	1	matchup
Solyc01g009860.2	0	0	none	0	0	none	0	0	none
Solyc01g009970.2	0	0	none	0	0	none	0	0	none
Solyc01g009990.2	0	0	none	0	0	none	0	0	none
Solyc01g010030.2	0	0	none	0	0	none	-1	0	matdown
Solyc01g010040.2	0	0	none	0	0	none	0	0	none
Solyc01g010150.2	0	0	none	1	0	matup	-1	0	matdown
Solyc01g010270.2	0	0	none	0	0	none	-1	0	matdown
Solyc01g010290.2	0	0	none	1	0	matup	-1	0	matdown
Solyc01g010580.2	0	0	none	-1	0	matdown	0	0	none
Solyc01g010590.2	0	0	none	0	0	none	0	0	none
Solyc01g010640.2	0	0	none	0	0	none	0	0	none
Solyc01g010650.2	0	0	none	-1	0	matdown	0	0	none
Solyc01g010700.2	0	0	none	0	0	none	0	0	none
Solyc01g010750.2	0	0	none	0	0	none	1	1	matchup
Solyc01g010760.2	0	0	none	0	0	none	0	0	none
Solyc01g010780.2	-1	0	matdown	0	0	none	-1	0	matdown
Solyc01g010810.2	0	0	none	0	0	none	0	0	none
Solyc01g010820.2	0	0	none	0	0	none	0	0	none
Solyc01g010870.2	0	0	none	0	0	none	0	0	none
Solyc01g010940.2	-1	-1	matchdown	-1	-1	matchdown	0	0	none
Solyc01g010950.2	0	-1	patdown	0	0	none	0	-1	patdown
Solyc01g010990.2	0	0	none	0	0	none	0	0	none
Solyc01g011000.2	0	0	none	0	0	none	0	0	none
Solyc01g011030.2	0	0	none	0	0	none	0	0	none
Solyc01g011040.2	0	0	none	0	0	none	0	0	none
Solyc01g011100.2	0	0	none	0	0	none	0	0	none
Solyc01g011340.2	0	0	none	1	1	matchup	-1	-1	matchdown
Solyc01g011350.2	0	0	none	0	0	none	0	0	none
Solyc01g014180.2	0	0	none	0	0	none	0	0	none
Solyc01g014850.2	0	0	none	0	0	none	0	0	none
Solyc01g015020.2	1	1	matchup	0	0	none	0	0	none
Solyc01g020240.2	0	0	none	0	0	none	0	0	none
Solyc01g021670.2	0	0	none	0	0	none	0	0	none
Solyc01g022750.2	1	1	matchup	0	-1	patdown	1	1	matchup
Solyc01g028810.2	0	0	none	0	0	none	0	0	none
Solyc01g028860.2	0	0	none	0	0	none	0	0	none
Solyc01g028900.2	0	0	none	0	0	none	0	0	none
Solyc01g028930.2	-1	0	matdown	0	0	none	-1	0	matdown
Solyc01g034020.2	0	0	none	0	0	none	-1	0	matdown
Solyc01g044340.2	0	0	none	0	0	none	1	0	matup
Solyc01g044360.2	0	0	none	0	0	none	0	0	none
Solyc01g044480.2	0	0	none	0	0	none	0	0	none
Solyc01g049650.2	0	0	none	0	0	none	0	0	none
Solyc01g049680.2	0	0	none	0	0	none	0	0	none
Solyc01g049690.2	0	0	none	0	0	none	0	0	none
Solyc01g049890.2	-1	0	matdown	0	0	none	0	0	none
Solyc01g056570.2	0	0	none	0	0	none	0	0	none
Solyc01g056690.2	-1	0	matdown	-1	0	matdown	0	0	none
Solyc01g056780.2	0	0	none	0	0	none	0	0	none
Solyc01g056850.2	0	0	none	1	0	matup	-1	-1	matchdown
Solyc01g056940.2	0	0	none	0	0	none	0	0	none
Solyc01g057020.2	0	0	none	0	0	none	0	0	none
Solyc01g057200.2	0	0	none	0	0	none	0	0	none
Solyc01g057210.2	0	0	none	0	0	none	0	0	none
Solyc01g057270.2	0	0	none	0	0	none	0	0	none
Solyc01g057520.2	0	0	none	0	0	none	0	0	none
Solyc01g057760.2	0	1	patup	0	0	none	0	0	none
Solyc01g057850.2	0	0	none	0	0	none	0	0	none
Solyc01g057900.2	0	0	none	0	0	none	0	0	none
Solyc01g058140.2	0	0	none	0	0	none	1	0	matup
Solyc01g058160.2	0	0	none	0	0	none	0	0	none
Solyc01g058190.2	0	0	none	-1	0	matdown	0	0	none
Solyc01g058260.2	0	0	none	-1	0	matdown	1	0	matup
Solyc01g058280.2	-1	-1	matchdown	-1	-1	matchdown	0	0	none
Solyc01g058390.2	0	0	none	-1	0	matdown	1	0	matup
Solyc01g058450.2	0	0	none	0	0	none	0	0	none
Solyc01g058520.2	0	0	none	1	0	matup	0	0	none
Solyc01g058730.2	0	0	none	0	0	none	-1	0	matdown
Solyc01g059830.2	0	0	none	0	0	none	0	-1	patdown
Solyc01g059870.2	0	0	none	0	0	none	0	0	none
Solyc01g059880.2	0	-1	patdown	0	0	none	0	0	none
Solyc01g059930.2	1	0	matup	-1	0	matdown	1	1	matchup
Solyc01g059980.2	0	0	none	1	1	matchup	-1	-1	matchdown
Solyc01g060030.2	0	0	none	0	0	none	0	0	none
Solyc01g060080.2	0	0	none	0	0	none	0	0	none
Solyc01g060130.2	0	-1	patdown	0	0	none	0	-1	patdown
Solyc01g060240.2	0	0	none	-1	0	matdown	1	0	matup
Solyc01g060470.2	0	0	none	0	0	none	1	0	matup
Solyc01g065530.2	0	0	none	0	0	none	0	0	none
Solyc01g065540.2	0	1	patup	0	0	none	0	1	patup
Solyc01g065550.2	0	0	none	0	0	none	-1	0	matdown
Solyc01g065580.2	0	0	none	0	0	none	1	0	matup
Solyc01g065720.2	0	0	none	0	0	none	0	0	none
Solyc01g065980.2	0	0	none	0	0	none	0	0	none
Solyc01g066050.2	0	0	none	0	0	none	0	0	none
Solyc01g066440.2	1	1	matchup	1	0	matup	0	0	none
Solyc01g066520.2	0	0	none	0	1	patup	0	0	none
Solyc01g066590.2	-1	0	matdown	0	0	none	0	0	none
Solyc01g066690.2	1	0	matup	1	0	matup	0	0	none
Solyc01g066740.2	0	0	none	0	0	none	0	0	none
Solyc01g067000.2	0	0	none	0	0	none	0	0	none
Solyc01g067080.2	0	0	none	0	0	none	0	0	none
Solyc01g067100.2	0	0	none	0	0	none	0	0	none
Solyc01g067380.2	0	0	none	1	0	matup	-1	0	matdown
Solyc01g067390.2	1	0	matup	0	0	none	0	0	none
Solyc01g067400.2	0	0	none	0	0	none	0	0	none
Solyc01g067490.2	0	0	none	0	0	none	0	0	none
Solyc01g067500.2	0	0	none	0	0	none	0	0	none
Solyc01g067550.2	0	0	none	1	0	matup	-1	-1	matchdown
Solyc01g067560.2	1	1	matchup	1	0	matup	0	0	none
Solyc01g067590.2	0	0	none	0	0	none	0	0	none
Solyc01g067600.2	0	0	none	1	0	matup	0	0	none
Solyc01g067640.2	0	0	none	1	0	matup	-1	0	matdown
Solyc01g067660.2	0	0	none	0	0	none	-1	0	matdown
Solyc01g067680.2	0	0	none	0	0	none	0	0	none
Solyc01g067710.2	0	0	none	0	0	none	0	0	none
Solyc01g067720.2	0	0	none	0	0	none	0	-1	patdown
Solyc01g067740.2	0	0	none	0	0	none	0	-1	patdown
Solyc01g067750.2	0	0	none	0	0	none	0	0	none
Solyc01g067820.2	1	0	matup	1	0	matup	0	0	none
Solyc01g067890.2	0	1	patup	1	0	matup	0	0	none
Solyc01g067930.2	1	0	matup	0	0	none	1	0	matup
Solyc01g068060.2	1	0	matup	0	0	none	1	0	matup
Solyc01g068100.2	0	0	none	0	0	none	0	0	none
Solyc01g068160.2	0	0	none	0	0	none	0	0	none
Solyc01g068170.2	1	0	matup	0	0	none	1	1	matchup
Solyc01g068200.2	0	0	none	0	0	none	0	0	none
Solyc01g068210.2	-1	0	matdown	-1	0	matdown	0	0	none
Solyc01g068240.2	0	0	none	1	1	matchup	-1	-1	matchdown
Solyc01g068270.2	0	0	none	0	0	none	0	0	none
Solyc01g068280.2	0	0	none	0	0	none	0	0	none
Solyc01g068390.2	1	0	matup	1	0	matup	0	0	none
Solyc01g068400.2	-1	0	matdown	0	0	none	-1	0	matdown
Solyc01g068480.2	1	0	matup	0	0	none	0	0	none
Solyc01g068500.2	0	0	none	0	0	none	0	0	none
Solyc01g068530.2	0	0	none	0	0	none	0	0	none
Solyc01g068560.2	0	0	none	0	0	none	0	0	none
Solyc01g068610.2	0	0	none	0	0	none	0	0	none
Solyc01g073640.2	0	0	none	0	0	none	0	0	none
Solyc01g073650.2	-1	0	matdown	-1	0	matdown	0	0	none
Solyc01g073690.2	-1	0	matdown	0	0	none	0	0	none
Solyc01g073740.2	0	0	none	0	0	none	0	0	none
Solyc01g073750.2	0	0	none	0	0	none	-1	0	matdown
Solyc01g073870.2	0	0	none	0	0	none	0	0	none
Solyc01g073900.2	0	0	none	0	0	none	0	0	none
Solyc01g073920.2	1	0	matup	0	0	none	1	0	matup
Solyc01g073940.2	0	0	none	0	0	none	0	0	none
Solyc01g073950.2	0	0	none	0	0	none	0	0	none
Solyc01g073960.2	0	0	none	1	0	matup	-1	0	matdown
Solyc01g074000.2	-1	-1	matchdown	-1	-1	matchdown	0	0	none
Solyc01g079090.2	0	-1	patdown	0	0	none	0	-1	patdown
Solyc01g079110.2	0	0	none	0	0	none	0	0	none
Solyc01g079150.2	0	1	patup	1	1	matchup	-1	0	matdown
Solyc01g079210.2	0	0	none	0	0	none	0	0	none
Solyc01g079230.2	0	0	none	0	0	none	0	0	none
Solyc01g079250.2	0	0	none	1	0	matup	0	0	none
Solyc01g079330.2	0	0	none	0	0	none	0	0	none
Solyc01g079340.2	0	0	none	1	0	matup	0	0	none
Solyc01g079350.2	0	0	none	0	0	none	-1	0	matdown
Solyc01g079390.2	0	0	none	1	0	matup	0	0	none
Solyc01g079450.2	-1	-1	matchdown	0	0	none	0	0	none
Solyc01g079490.2	0	0	none	0	0	none	0	0	none
Solyc01g079500.2	0	0	none	-1	0	matdown	1	1	matchup
Solyc01g079510.2	0	0	none	0	0	none	0	0	none
Solyc01g079520.2	0	0	none	0	0	none	-1	0	matdown
Solyc01g079540.2	0	-1	patdown	0	0	none	0	-1	patdown
Solyc01g079580.2	0	0	none	0	0	none	0	0	none
Solyc01g079590.2	0	0	none	0	0	none	0	0	none
Solyc01g079600.2	1	0	matup	0	0	none	1	0	matup
Solyc01g079610.2	0	0	none	0	0	none	0	0	none
Solyc01g079680.2	0	0	none	0	0	none	-1	0	matdown
Solyc01g079690.2	0	0	none	0	0	none	0	0	none
Solyc01g079710.2	0	1	patup	0	1	patup	0	0	none
Solyc01g079720.2	0	0	none	1	0	matup	0	0	none
Solyc01g079750.2	0	0	none	0	0	none	0	0	none
Solyc01g079760.2	0	1	patup	0	0	none	0	0	none
Solyc01g079780.2	0	0	none	1	0	matup	0	0	none
Solyc01g079810.2	0	0	none	0	0	none	0	0	none
Solyc01g079820.2	-1	0	matdown	-1	0	matdown	0	1	patup
Solyc01g079840.2	0	0	none	0	0	none	0	0	none
Solyc01g079880.2	0	0	none	0	0	none	0	0	none
Solyc01g080020.2	0	0	none	0	0	none	0	0	none
Solyc01g080070.2	0	0	none	0	0	none	0	0	none
Solyc01g080110.2	0	0	none	-1	-1	matchdown	1	0	matup
Solyc01g080140.2	0	0	none	0	0	none	0	0	none
Solyc01g080160.2	0	0	none	0	0	none	0	0	none
Solyc01g080240.2	1	0	matup	0	0	none	1	0	matup
Solyc01g080250.2	0	0	none	-1	0	matdown	0	0	none
Solyc01g080330.2	0	0	none	0	0	none	-1	0	matdown
Solyc01g080360.2	0	0	none	0	0	none	0	1	patup
Solyc01g080430.2	0	0	none	0	0	none	0	0	none
Solyc01g080500.2	0	0	none	1	0	matup	-1	0	matdown
Solyc01g080530.2	0	0	none	1	0	matup	-1	0	matdown
Solyc01g080540.2	0	1	patup	1	1	matchup	-1	0	matdown
Solyc01g080640.2	-1	-1	matchdown	0	0	none	-1	-1	matchdown
Solyc01g080670.2	0	0	none	0	0	none	0	0	none
Solyc01g080750.2	0	0	none	0	0	none	1	1	matchup
Solyc01g080810.2	0	0	none	0	0	none	0	0	none
Solyc01g080830.2	-1	0	matdown	0	0	none	-1	0	matdown
Solyc01g080850.2	1	0	matup	0	0	none	0	0	none
Solyc01g080860.2	0	0	none	0	0	none	0	0	none
Solyc01g080880.2	0	0	none	0	0	none	0	0	none
Solyc01g080890.2	0	0	none	0	0	none	1	0	matup
Solyc01g080930.2	0	0	none	0	0	none	0	0	none
Solyc01g080940.2	1	0	matup	0	0	none	1	0	matup
Solyc01g081010.2	0	0	none	0	0	none	1	1	matchup
Solyc01g081030.2	0	0	none	0	0	none	0	0	none
Solyc01g081070.2	0	0	none	0	0	none	0	1	patup
Solyc01g081200.2	0	0	none	0	-1	patdown	0	1	patup
Solyc01g081320.2	0	0	none	0	0	none	0	0	none
Solyc01g081390.2	0	0	none	0	0	none	-1	0	matdown
Solyc01g081430.2	0	0	none	1	0	matup	-1	0	matdown
Solyc01g081520.2	0	0	none	0	0	none	0	0	none
Solyc01g081570.2	-1	-1	matchdown	0	0	none	-1	0	matdown
Solyc01g086820.2	0	0	none	-1	0	matdown	1	0	matup
Solyc01g086850.2	0	0	none	1	1	matchup	-1	-1	matchdown
Solyc01g086950.2	-1	-1	matchdown	-1	-1	matchdown	0	0	none
Solyc01g086960.2	0	0	none	0	0	none	0	0	none
Solyc01g086970.2	0	0	none	0	0	none	-1	-1	matchdown
Solyc01g086980.2	0	0	none	0	0	none	0	0	none
Solyc01g086990.2	0	0	none	0	0	none	0	0	none
Solyc01g087030.2	0	0	none	0	0	none	0	0	none
Solyc01g087090.2	0	0	none	0	0	none	0	0	none
Solyc01g087120.2	-1	-1	matchdown	0	0	none	0	-1	patdown
Solyc01g087160.2	1	0	matup	0	0	none	0	0	none
Solyc01g087170.2	1	0	matup	0	0	none	1	0	matup
Solyc01g087210.2	0	0	none	0	0	none	0	0	none
Solyc01g087230.2	0	0	none	0	0	none	0	0	none
Solyc01g087240.2	0	0	none	1	0	matup	0	0	none
Solyc01g087250.2	0	0	none	0	0	none	1	0	matup
Solyc01g087260.2	0	0	none	0	0	none	1	0	matup
Solyc01g087440.2	-1	0	matdown	0	0	none	-1	0	matdown
Solyc01g087450.2	0	-1	patdown	0	0	none	0	0	none
Solyc01g087470.2	0	0	none	0	0	none	0	0	none
Solyc01g087490.2	0	0	none	0	0	none	0	0	none
Solyc01g087500.2	0	0	none	0	0	none	0	0	none
Solyc01g087520.2	0	0	none	0	0	none	0	0	none
Solyc01g087530.2	0	0	none	0	0	none	0	0	none
Solyc01g087540.2	0	1	patup	0	0	none	0	1	patup
Solyc01g087550.2	0	0	none	0	0	none	0	0	none
Solyc01g087560.2	0	0	none	0	0	none	0	0	none
Solyc01g087600.2	0	0	none	0	0	none	-1	0	matdown
Solyc01g087610.2	-1	0	matdown	0	0	none	0	0	none
Solyc01g087620.2	1	0	matup	-1	0	matdown	1	1	matchup
Solyc01g087640.2	0	0	none	0	0	none	0	0	none
Solyc01g087650.2	0	0	none	0	0	none	0	0	none
Solyc01g087720.2	0	-1	patdown	0	0	none	-1	-1	matchdown
Solyc01g087730.2	0	0	none	0	0	none	-1	-1	matchdown
Solyc01g087890.2	0	0	none	0	0	none	0	0	none
Solyc01g087900.2	0	0	none	0	0	none	0	0	none
Solyc01g087990.2	0	0	none	0	0	none	-1	-1	matchdown
Solyc01g088000.2	0	0	none	0	0	none	0	0	none
Solyc01g088020.2	-1	0	matdown	0	0	none	-1	-1	matchdown
Solyc01g088080.2	0	0	none	0	0	none	0	0	none
Solyc01g088100.2	0	0	none	0	0	none	0	0	none
Solyc01g088140.2	0	0	none	0	0	none	-1	0	matdown
Solyc01g088310.2	0	0	none	0	0	none	0	0	none
Solyc01g088350.2	-1	0	matdown	0	0	none	-1	0	matdown
Solyc01g088370.2	0	0	none	0	0	none	1	0	matup
Solyc01g088480.2	0	0	none	1	1	matchup	-1	-1	matchdown
Solyc01g088560.2	0	0	none	0	0	none	0	0	none
Solyc01g088570.2	0	0	none	-1	0	matdown	1	1	matchup
Solyc01g088610.2	0	0	none	-1	0	matdown	1	1	matchup
Solyc01g088650.2	0	0	none	0	0	none	0	0	none
Solyc01g088660.2	-1	0	matdown	-1	0	matdown	0	0	none
Solyc01g088690.2	0	0	none	0	0	none	0	0	none
Solyc01g088700.2	1	0	matup	0	0	none	0	0	none
Solyc01g088710.2	0	0	none	0	-1	patdown	0	0	none
Solyc01g088730.2	0	0	none	-1	0	matdown	1	0	matup
Solyc01g088740.2	0	0	none	-1	0	matdown	1	0	matup
Solyc01g088770.2	0	0	none	-1	0	matdown	0	0	none
Solyc01g088800.2	0	0	none	0	0	none	0	0	none
Solyc01g088820.2	0	0	none	0	0	none	0	0	none
Solyc01g090170.2	0	-1	patdown	0	-1	patdown	0	0	none
Solyc01g090190.2	0	0	none	0	0	none	0	0	none
Solyc01g090200.2	0	0	none	-1	0	matdown	1	0	matup
Solyc01g090230.2	0	0	none	0	0	none	0	0	none
Solyc01g090270.2	0	0	none	0	0	none	0	0	none
Solyc01g090420.2	0	0	none	0	0	none	0	0	none
Solyc01g090470.2	0	0	none	0	0	none	0	0	none
Solyc01g090480.2	0	0	none	0	0	none	0	-1	patdown
Solyc01g090670.2	0	0	none	1	1	matchup	-1	-1	matchdown
Solyc01g090690.2	0	0	none	0	0	none	0	0	none
Solyc01g090700.2	0	0	none	0	0	none	0	0	none
Solyc01g090750.2	0	0	none	0	0	none	0	0	none
Solyc01g090770.2	0	0	none	0	0	none	0	0	none
Solyc01g090780.2	0	0	none	0	0	none	-1	0	matdown
Solyc01g090850.2	0	0	none	0	0	none	0	0	none
Solyc01g090860.2	0	0	none	0	0	none	0	0	none
Solyc01g090910.2	0	0	none	0	0	none	0	0	none
Solyc01g090940.2	0	0	none	0	0	none	0	0	none
Solyc01g091020.2	0	0	none	0	0	none	-1	0	matdown
Solyc01g091160.2	0	0	none	0	1	patup	0	0	none
Solyc01g091190.2	0	0	none	0	0	none	0	0	none
Solyc01g091200.2	0	0	none	0	0	none	0	0	none
Solyc01g091310.2	-1	-1	matchdown	0	0	none	-1	0	matdown
Solyc01g091460.2	1	0	matup	0	0	none	0	0	none
Solyc01g091500.2	-1	0	matdown	1	0	matup	-1	-1	matchdown
Solyc01g091510.2	-1	-1	matchdown	0	0	none	-1	0	matdown
Solyc01g091520.2	-1	0	matdown	0	0	none	0	0	none
Solyc01g091530.2	0	0	none	0	0	none	0	0	none
Solyc01g091550.2	0	0	none	0	0	none	0	0	none
Solyc01g091620.2	0	0	none	0	0	none	0	0	none
Solyc01g091630.2	0	0	none	0	0	none	-1	0	matdown
Solyc01g091640.2	0	0	none	0	0	none	0	0	none
Solyc01g091650.2	0	0	none	0	0	none	0	0	none
Solyc01g091690.2	-1	-1	matchdown	0	1	patup	-1	-1	matchdown
Solyc01g091730.2	0	1	patup	0	0	none	1	1	matchup
Solyc01g091740.2	0	0	none	0	0	none	0	0	none
Solyc01g091750.2	0	0	none	0	0	none	0	0	none
Solyc01g091880.2	-1	0	matdown	-1	0	matdown	0	1	patup
Solyc01g091950.2	1	0	matup	0	0	none	0	0	none
Solyc01g093970.2	0	0	none	0	0	none	0	0	none
Solyc01g094000.2	-1	-1	matchdown	0	0	none	0	0	none
Solyc01g094010.2	0	0	none	0	-1	patdown	0	1	patup
Solyc01g094030.2	0	0	none	0	0	none	0	0	none
Solyc01g094040.2	0	0	none	0	0	none	0	0	none
Solyc01g094050.1	0	0	none	0	0	none	0	0	none
Solyc01g094060.2	0	0	none	0	0	none	0	0	none
Solyc01g094200.2	0	0	none	0	0	none	0	0	none
Solyc01g094290.2	0	0	none	0	0	none	0	0	none
Solyc01g094350.2	1	0	matup	0	0	none	0	0	none
Solyc01g094410.2	0	0	none	0	0	none	0	0	none
Solyc01g094420.2	0	0	none	0	0	none	0	0	none
Solyc01g094470.2	0	0	none	0	0	none	1	0	matup
Solyc01g094480.2	0	0	none	0	0	none	0	0	none
Solyc01g094530.2	0	0	none	0	0	none	0	0	none
Solyc01g094540.2	0	0	none	0	0	none	0	0	none
Solyc01g094550.2	0	0	none	0	0	none	0	0	none
Solyc01g094580.2	0	0	none	0	0	none	0	-1	patdown
Solyc01g094620.2	0	0	none	1	0	matup	0	0	none
Solyc01g094630.2	-1	0	matdown	0	0	none	0	0	none
Solyc01g094640.2	0	0	none	0	0	none	0	0	none
Solyc01g094670.2	0	0	none	0	0	none	0	0	none
Solyc01g094680.2	0	0	none	0	0	none	1	0	matup
Solyc01g094700.2	0	0	none	0	1	patup	0	-1	patdown
Solyc01g094720.2	0	0	none	0	0	none	0	0	none
Solyc01g094750.2	-1	-1	matchdown	0	0	none	-1	0	matdown
Solyc01g094800.2	-1	0	matdown	-1	-1	matchdown	0	1	patup
Solyc01g094870.1	0	0	none	0	0	none	0	0	none
Solyc01g094880.2	0	0	none	0	0	none	0	0	none
Solyc01g094920.2	0	0	none	-1	-1	matchdown	0	0	none
Solyc01g094930.2	0	0	none	0	0	none	0	0	none
Solyc01g094940.2	0	0	none	0	0	none	-1	0	matdown
Solyc01g094950.2	0	0	none	0	0	none	0	0	none
Solyc01g095010.2	0	0	none	0	0	none	0	0	none
Solyc01g095020.2	0	0	none	0	0	none	0	0	none
Solyc01g095030.2	0	0	none	0	0	none	0	0	none
Solyc01g095040.2	0	0	none	0	0	none	0	0	none
Solyc01g095070.2	0	0	none	0	0	none	0	0	none
Solyc01g095180.2	0	0	none	0	0	none	0	0	none
Solyc01g095210.2	0	-1	patdown	0	0	none	0	0	none
Solyc01g095270.2	0	0	none	0	0	none	0	0	none
Solyc01g095280.2	0	0	none	1	0	matup	-1	-1	matchdown
Solyc01g095300.2	0	0	none	1	0	matup	-1	0	matdown
Solyc01g095400.2	0	0	none	0	0	none	0	0	none
Solyc01g095410.2	-1	-1	matchdown	0	1	patup	-1	-1	matchdown
Solyc01g095420.2	0	0	none	0	0	none	0	0	none
Solyc01g095460.2	0	0	none	0	0	none	0	0	none
Solyc01g095490.2	1	0	matup	0	0	none	1	1	matchup
Solyc01g095570.2	0	0	none	0	0	none	0	0	none
Solyc01g095720.2	-1	0	matdown	1	0	matup	-1	0	matdown
Solyc01g095730.2	1	1	matchup	0	0	none	1	1	matchup
Solyc01g095740.2	0	0	none	0	0	none	0	0	none
Solyc01g095790.2	0	0	none	0	0	none	0	0	none
Solyc01g095890.2	0	0	none	0	0	none	0	0	none
Solyc01g095900.2	0	0	none	0	0	none	0	0	none
Solyc01g095970.2	0	0	none	0	0	none	0	-1	patdown
Solyc01g095990.2	1	1	matchup	0	0	none	1	1	matchup
Solyc01g096020.2	0	0	none	0	0	none	0	1	patup
Solyc01g096040.2	0	0	none	0	0	none	0	-1	patdown
Solyc01g096050.2	0	0	none	0	0	none	0	0	none
Solyc01g096060.2	0	-1	patdown	0	0	none	-1	-1	matchdown
Solyc01g096070.2	0	0	none	0	0	none	0	0	none
Solyc01g096090.2	0	0	none	-1	-1	matchdown	1	0	matup
Solyc01g096110.2	0	0	none	0	0	none	0	0	none
Solyc01g096180.2	1	1	matchup	0	0	none	0	0	none
Solyc01g096190.2	0	0	none	1	0	matup	-1	0	matdown
Solyc01g096240.2	0	0	none	1	0	matup	0	0	none
Solyc01g096290.2	0	0	none	-1	0	matdown	0	0	none
Solyc01g096350.2	0	0	none	0	0	none	0	0	none
Solyc01g096390.2	0	0	none	1	1	matchup	-1	0	matdown
Solyc01g096490.2	0	0	none	0	0	none	0	0	none
Solyc01g096500.2	0	0	none	0	0	none	0	0	none
Solyc01g096520.2	-1	-1	matchdown	-1	0	matdown	0	0	none
Solyc01g096540.2	0	0	none	0	0	none	0	0	none
Solyc01g096590.2	0	0	none	0	0	none	0	0	none
Solyc01g096600.2	1	0	matup	0	0	none	1	0	matup
Solyc01g096610.2	0	0	none	0	0	none	0	0	none
Solyc01g096700.2	0	-1	patdown	1	0	matup	-1	-1	matchdown
Solyc01g096710.2	0	0	none	0	0	none	0	0	none
Solyc01g096730.2	0	0	none	0	0	none	0	0	none
Solyc01g096770.2	0	0	none	0	0	none	0	0	none
Solyc01g096810.2	0	0	none	0	0	none	0	0	none
Solyc01g096830.2	0	0	none	0	0	none	0	0	none
Solyc01g096900.2	0	0	none	0	0	none	0	0	none
Solyc01g096910.2	0	0	none	0	0	none	0	0	none
Solyc01g096920.2	0	0	none	-1	-1	matchdown	1	1	matchup
Solyc01g097120.2	0	0	none	0	0	none	0	0	none
Solyc01g097140.2	0	0	none	0	0	none	0	0	none
Solyc01g097160.2	0	0	none	0	0	none	1	1	matchup
Solyc01g097740.2	-1	-1	matchdown	0	0	none	-1	0	matdown
Solyc01g097760.2	0	0	none	0	0	none	0	0	none
Solyc01g097800.2	0	0	none	0	0	none	0	0	none
Solyc01g097810.2	0	0	none	0	0	none	0	0	none
Solyc01g097860.2	-1	0	matdown	0	0	none	-1	0	matdown
Solyc01g097870.2	0	0	none	1	0	matup	0	0	none
Solyc01g097910.2	0	0	none	0	0	none	0	0	none
Solyc01g097980.2	0	0	none	0	0	none	0	0	none
Solyc01g098000.2	-1	-1	matchdown	-1	-1	matchdown	0	0	none
Solyc01g098030.2	0	0	none	0	0	none	0	0	none
Solyc01g098040.2	0	0	none	0	0	none	0	0	none
Solyc01g098090.2	-1	-1	matchdown	0	0	none	-1	0	matdown
Solyc01g098100.2	0	0	none	-1	0	matdown	0	1	patup
Solyc01g098160.2	0	0	none	0	0	none	0	0	none
Solyc01g098180.2	0	0	none	0	0	none	0	0	none
Solyc01g098190.2	0	0	none	0	0	none	0	0	none
Solyc01g098200.2	0	0	none	1	1	matchup	-1	-1	matchdown
Solyc01g098230.2	-1	0	matdown	0	0	none	0	0	none
Solyc01g098250.2	0	0	none	0	0	none	0	0	none
Solyc01g098380.2	0	1	patup	0	0	none	0	1	patup
Solyc01g098550.2	-1	0	matdown	0	0	none	-1	0	matdown
Solyc01g098580.2	0	0	none	-1	0	matdown	0	0	none
Solyc01g098780.2	-1	-1	matchdown	0	0	none	0	0	none
Solyc01g098830.2	0	0	none	0	0	none	0	0	none
Solyc01g098840.2	0	0	none	1	0	matup	0	0	none
Solyc01g098870.2	0	0	none	0	0	none	0	0	none
Solyc01g098880.2	0	0	none	-1	0	matdown	1	0	matup
Solyc01g098900.2	0	0	none	0	0	none	0	0	none
Solyc01g098920.2	0	0	none	0	1	patup	0	0	none
Solyc01g098990.2	0	0	none	0	0	none	0	0	none
Solyc01g099090.2	-1	0	matdown	0	0	none	-1	0	matdown
Solyc01g099100.2	1	0	matup	0	0	none	0	0	none
Solyc01g099120.2	0	0	none	0	0	none	0	0	none
Solyc01g099130.2	0	0	none	0	0	none	0	0	none
Solyc01g099140.2	0	0	none	-1	0	matdown	1	0	matup
Solyc01g099160.2	0	0	none	0	0	none	0	0	none
Solyc01g099240.2	0	0	none	0	0	none	0	0	none
Solyc01g099280.2	1	0	matup	0	0	none	1	0	matup
Solyc01g099300.2	0	0	none	0	0	none	0	0	none
Solyc01g099310.2	0	0	none	0	1	patup	0	0	none
Solyc01g099350.2	1	0	matup	0	0	none	0	0	none
Solyc01g099360.2	0	0	none	0	0	none	1	0	matup
Solyc01g099400.2	0	0	none	1	0	matup	-1	0	matdown
Solyc01g099410.2	-1	-1	matchdown	-1	-1	matchdown	-1	0	matdown
Solyc01g099600.2	0	0	none	0	0	none	0	1	patup
Solyc01g099670.2	-1	-1	matchdown	0	0	none	-1	-1	matchdown
Solyc01g099680.2	1	1	matchup	0	1	patup	0	0	none
Solyc01g099690.2	-1	-1	matchdown	-1	0	matdown	0	0	none
Solyc01g099700.2	-1	-1	matchdown	0	0	none	-1	-1	matchdown
Solyc01g099710.2	0	0	none	0	0	none	0	0	none
Solyc01g099720.2	0	0	none	-1	0	matdown	0	0	none
Solyc01g099740.2	0	1	patup	1	1	matchup	-1	0	matdown
Solyc01g099760.2	0	0	none	0	0	none	0	0	none
Solyc01g099790.2	0	0	none	0	0	none	0	0	none
Solyc01g099820.2	0	0	none	0	0	none	0	0	none
Solyc01g099830.2	0	0	none	0	0	none	-1	0	matdown
Solyc01g099850.2	0	0	none	-1	0	matdown	0	0	none
Solyc01g099860.2	0	0	none	0	0	none	-1	0	matdown
Solyc01g099900.2	0	0	none	0	0	none	0	0	none
Solyc01g099930.2	0	0	none	0	0	none	0	0	none
Solyc01g100030.2	0	0	none	0	0	none	0	1	patup
Solyc01g100050.2	0	0	none	0	1	patup	0	0	none
Solyc01g100060.2	1	1	matchup	1	1	matchup	0	0	none
Solyc01g100110.2	0	0	none	0	0	none	0	0	none
Solyc01g100120.2	0	0	none	1	0	matup	-1	0	matdown
Solyc01g100130.2	1	1	matchup	1	0	matup	0	0	none
Solyc01g100140.2	0	0	none	0	0	none	0	0	none
Solyc01g100170.2	0	0	none	-1	0	matdown	0	0	none
Solyc01g100230.2	0	0	none	0	0	none	0	0	none
Solyc01g100260.2	0	0	none	0	0	none	0	0	none
Solyc01g100300.2	0	0	none	0	0	none	0	0	none
Solyc01g100320.2	0	0	none	0	1	patup	0	-1	patdown
Solyc01g100410.2	0	0	none	0	0	none	0	0	none
Solyc01g100480.2	0	0	none	0	0	none	0	0	none
Solyc01g100520.2	0	0	none	0	0	none	0	0	none
Solyc01g100530.2	0	0	none	0	0	none	0	0	none
Solyc01g100570.2	0	0	none	0	0	none	0	0	none
Solyc01g100590.2	0	0	none	0	0	none	1	0	matup
Solyc01g100650.2	0	0	none	0	0	none	-1	0	matdown
Solyc01g100660.2	0	0	none	0	0	none	0	0	none
Solyc01g100690.2	0	0	none	0	0	none	0	0	none
Solyc01g100700.2	0	0	none	0	0	none	0	0	none
Solyc01g100720.2	0	0	none	1	0	matup	-1	0	matdown
Solyc01g100730.2	0	0	none	0	0	none	0	0	none
Solyc01g100810.2	0	0	none	0	0	none	0	0	none
Solyc01g100840.2	0	0	none	0	0	none	0	0	none
Solyc01g100850.2	0	0	none	1	1	matchup	-1	-1	matchdown
Solyc01g100970.2	1	0	matup	0	0	none	1	0	matup
Solyc01g101000.2	0	0	none	0	0	none	1	0	matup
Solyc01g101020.2	0	0	none	0	0	none	0	0	none
Solyc01g101030.2	0	0	none	-1	0	matdown	1	0	matup
Solyc01g101040.2	0	0	none	0	0	none	0	0	none
Solyc01g101060.2	0	0	none	0	0	none	-1	-1	matchdown
Solyc01g101160.2	0	0	none	0	0	none	0	0	none
Solyc01g101240.2	-1	-1	matchdown	0	-1	patdown	-1	0	matdown
Solyc01g102330.2	1	0	matup	0	0	none	1	1	matchup
Solyc01g102350.2	0	0	none	0	0	none	0	0	none
Solyc01g102400.2	0	0	none	-1	0	matdown	0	0	none
Solyc01g102410.2	0	0	none	0	0	none	0	0	none
Solyc01g102480.2	0	0	none	0	0	none	0	0	none
Solyc01g102500.2	-1	0	matdown	0	0	none	-1	-1	matchdown
Solyc01g102510.2	0	0	none	0	0	none	0	0	none
Solyc01g102530.2	1	0	matup	0	1	patup	1	0	matup
Solyc01g102540.2	0	0	none	0	0	none	0	0	none
Solyc01g102660.2	0	0	none	1	0	matup	-1	0	matdown
Solyc01g102760.2	0	0	none	0	0	none	0	0	none
Solyc01g102800.2	0	0	none	0	0	none	0	0	none
Solyc01g102820.2	0	0	none	0	0	none	0	0	none
Solyc01g102940.2	0	0	none	0	0	none	1	0	matup
Solyc01g102970.2	1	0	matup	0	0	none	1	0	matup
Solyc01g103010.2	0	0	none	0	0	none	0	0	none
Solyc01g103020.2	-1	-1	matchdown	-1	0	matdown	0	0	none
Solyc01g103050.2	0	0	none	1	0	matup	0	0	none
Solyc01g103080.2	1	0	matup	0	0	none	0	0	none
Solyc01g103100.2	0	0	none	0	0	none	0	1	patup
Solyc01g103140.2	0	0	none	0	0	none	0	0	none
Solyc01g103220.2	0	0	none	0	0	none	0	0	none
Solyc01g103230.2	0	0	none	0	0	none	0	0	none
Solyc01g103350.2	0	0	none	0	0	none	0	0	none
Solyc01g103370.2	0	0	none	0	0	none	0	0	none
Solyc01g103400.2	-1	-1	matchdown	-1	0	matdown	0	0	none
Solyc01g103420.2	0	0	none	0	0	none	0	0	none
Solyc01g103590.2	-1	0	matdown	0	0	none	0	0	none
Solyc01g103680.2	0	0	none	0	0	none	0	0	none
Solyc01g103690.2	0	0	none	0	0	none	0	0	none
Solyc01g103710.2	0	0	none	0	0	none	0	0	none
Solyc01g103720.2	0	0	none	0	0	none	0	1	patup
Solyc01g103740.2	0	0	none	0	0	none	0	0	none
Solyc01g103750.2	0	0	none	0	0	none	0	0	none
Solyc01g103760.2	0	0	none	0	0	none	0	0	none
Solyc01g104160.2	-1	0	matdown	0	0	none	0	0	none
Solyc01g104170.2	1	1	matchup	0	0	none	1	1	matchup
Solyc01g104190.2	0	0	none	0	0	none	0	0	none
Solyc01g104220.2	0	0	none	1	1	matchup	-1	-1	matchdown
Solyc01g104250.2	0	0	none	0	0	none	0	0	none
Solyc01g104270.2	0	0	none	0	0	none	0	0	none
Solyc01g104300.2	0	0	none	0	0	none	0	0	none
Solyc01g104370.2	0	0	none	0	0	none	0	0	none
Solyc01g104590.2	0	0	none	0	0	none	0	0	none
Solyc01g104600.2	0	0	none	0	0	none	0	0	none
Solyc01g104640.2	0	0	none	0	0	none	0	0	none
Solyc01g104650.2	0	0	none	1	0	matup	-1	0	matdown
Solyc01g104670.2	0	-1	patdown	1	0	matup	-1	0	matdown
Solyc01g104770.2	0	0	none	0	0	none	0	0	none
Solyc01g104840.2	1	0	matup	0	0	none	1	0	matup
Solyc01g104910.2	1	0	matup	1	0	matup	0	0	none
Solyc01g104920.2	0	0	none	0	0	none	0	0	none
Solyc01g104950.2	0	0	none	0	0	none	0	0	none
Solyc01g104980.2	-1	-1	matchdown	0	0	none	-1	0	matdown
Solyc01g105010.2	0	0	none	0	0	none	1	0	matup
Solyc01g105100.2	0	0	none	0	0	none	0	0	none
Solyc01g105120.2	0	1	patup	1	1	matchup	0	0	none
Solyc01g105140.2	0	0	none	0	0	none	0	0	none
Solyc01g105160.2	0	0	none	0	0	none	0	0	none
Solyc01g105170.2	0	0	none	0	0	none	0	0	none
Solyc01g105230.2	0	0	none	0	0	none	0	0	none
Solyc01g105240.2	0	0	none	0	0	none	0	0	none
Solyc01g105290.2	0	0	none	0	0	none	0	0	none
Solyc01g105340.2	0	0	none	0	0	none	0	0	none
Solyc01g105510.2	-1	-1	matchdown	0	0	none	0	-1	patdown
Solyc01g105540.2	0	0	none	0	0	none	0	0	none
Solyc01g105560.2	0	0	none	0	0	none	0	0	none
Solyc01g105670.2	0	0	none	0	0	none	-1	0	matdown
Solyc01g105710.2	0	0	none	0	0	none	0	0	none
Solyc01g105720.2	0	0	none	0	0	none	0	0	none
Solyc01g105780.2	0	0	none	1	1	matchup	-1	-1	matchdown
Solyc01g105970.2	0	0	none	0	0	none	0	0	none
Solyc01g105980.2	0	0	none	0	0	none	0	0	none
Solyc01g105990.2	0	0	none	0	0	none	0	0	none
Solyc01g106030.2	0	0	none	0	0	none	0	0	none
Solyc01g106080.2	1	0	matup	1	0	matup	0	0	none
Solyc01g106260.2	0	0	none	0	0	none	0	1	patup
Solyc01g106280.2	0	0	none	0	0	none	0	0	none
Solyc01g106320.2	0	0	none	0	0	none	0	0	none
Solyc01g106330.2	-1	0	matdown	0	0	none	0	0	none
Solyc01g106360.2	-1	0	matdown	0	1	patup	0	-1	patdown
Solyc01g106420.2	-1	0	matdown	0	0	none	-1	0	matdown
Solyc01g106430.2	0	0	none	1	1	matchup	-1	-1	matchdown
Solyc01g106450.2	-1	0	matdown	0	0	none	0	0	none
Solyc01g106470.2	-1	-1	matchdown	-1	0	matdown	0	-1	patdown
Solyc01g106480.2	0	0	none	1	0	matup	-1	0	matdown
Solyc01g106560.2	0	0	none	0	0	none	0	0	none
Solyc01g106570.2	0	0	none	0	0	none	0	0	none
Solyc01g106580.2	0	0	none	0	0	none	0	0	none
Solyc01g106680.2	-1	0	matdown	0	0	none	0	0	none
Solyc01g106690.2	1	0	matup	1	0	matup	0	0	none
Solyc01g106740.2	0	0	none	0	0	none	0	0	none
Solyc01g106770.2	0	0	none	0	0	none	0	0	none
Solyc01g106890.2	0	0	none	0	0	none	0	0	none
Solyc01g106900.2	0	0	none	0	0	none	0	0	none
Solyc01g106950.2	0	0	none	0	0	none	0	0	none
Solyc01g107030.2	0	-1	patdown	0	0	none	0	-1	patdown
Solyc01g107040.2	-1	0	matdown	-1	0	matdown	0	0	none
Solyc01g107130.2	0	0	none	0	0	none	1	0	matup
Solyc01g107150.2	0	0	none	0	0	none	0	0	none
Solyc01g107160.2	0	1	patup	0	1	patup	0	0	none
Solyc01g107200.2	0	0	none	0	0	none	0	0	none
Solyc01g107250.2	0	0	none	0	0	none	0	0	none
Solyc01g107290.2	0	0	none	0	0	none	0	0	none
Solyc01g107330.2	0	0	none	0	-1	patdown	0	0	none
Solyc01g107350.2	0	0	none	0	0	none	0	0	none
Solyc01g107380.2	0	0	none	0	0	none	0	0	none
Solyc01g107410.2	1	1	matchup	1	1	matchup	0	0	none
Solyc01g107450.2	-1	0	matdown	0	0	none	-1	-1	matchdown
Solyc01g107510.2	0	0	none	-1	0	matdown	0	0	none
Solyc01g107550.2	0	0	none	0	0	none	0	0	none
Solyc01g107590.2	-1	0	matdown	0	0	none	-1	0	matdown
Solyc01g107600.2	0	0	none	0	0	none	0	0	none
Solyc01g107640.2	0	0	none	-1	0	matdown	0	0	none
Solyc01g107750.2	0	0	none	0	0	none	0	0	none
Solyc01g107870.2	0	0	none	0	0	none	0	0	none
Solyc01g107880.2	1	0	matup	0	0	none	1	0	matup
Solyc01g108020.2	0	0	none	0	0	none	0	0	none
Solyc01g108420.2	1	0	matup	0	0	none	0	0	none
Solyc01g108500.2	0	0	none	0	0	none	-1	0	matdown
Solyc01g108600.2	0	0	none	0	0	none	1	1	matchup
Solyc01g108660.2	1	1	matchup	0	0	none	1	0	matup
Solyc01g108840.2	0	0	none	0	0	none	0	0	none
Solyc01g108890.2	-1	0	matdown	-1	0	matdown	0	0	none
Solyc01g108920.2	0	0	none	0	0	none	0	0	none
Solyc01g109070.2	0	0	none	0	0	none	0	0	none
Solyc01g109130.2	0	0	none	0	0	none	0	0	none
Solyc01g109180.2	0	0	none	1	0	matup	-1	0	matdown
Solyc01g109200.2	0	0	none	0	0	none	-1	0	matdown
Solyc01g109220.2	-1	0	matdown	-1	-1	matchdown	0	0	none
Solyc01g109260.2	0	0	none	0	0	none	0	0	none
Solyc01g109280.2	0	0	none	0	0	none	0	0	none
Solyc01g109300.2	-1	0	matdown	0	0	none	-1	0	matdown
Solyc01g109330.2	1	0	matup	1	0	matup	0	1	patup
Solyc01g109350.2	0	0	none	0	0	none	0	0	none
Solyc01g109360.2	0	0	none	0	0	none	0	0	none
Solyc01g109450.2	0	0	none	0	0	none	0	0	none
Solyc01g109460.2	-1	0	matdown	0	0	none	0	0	none
Solyc01g109510.2	0	0	none	0	0	none	0	0	none
Solyc01g109520.2	0	0	none	0	0	none	1	0	matup
Solyc01g109540.2	0	0	none	0	0	none	0	0	none
Solyc01g109560.2	0	0	none	0	0	none	0	0	none
Solyc01g109570.2	0	0	none	0	0	none	0	0	none
Solyc01g109620.2	0	1	patup	-1	0	matdown	1	1	matchup
Solyc01g109660.2	1	1	matchup	0	0	none	1	1	matchup
Solyc01g109790.2	0	0	none	0	0	none	0	0	none
Solyc01g109830.2	0	0	none	0	0	none	0	0	none
Solyc01g109850.2	0	0	none	0	0	none	0	0	none
Solyc01g109870.2	-1	-1	matchdown	0	0	none	-1	-1	matchdown
Solyc01g109880.2	0	0	none	0	0	none	0	0	none
Solyc01g109910.2	-1	-1	matchdown	0	0	none	-1	0	matdown
Solyc01g109930.2	0	0	none	1	0	matup	-1	0	matdown
Solyc01g109960.2	1	1	matchup	0	0	none	0	0	none
Solyc01g109990.2	0	0	none	0	0	none	0	0	none
Solyc01g110000.2	0	0	none	0	0	none	0	0	none
Solyc01g110020.2	0	0	none	0	0	none	0	0	none
Solyc01g110030.2	0	0	none	0	0	none	0	0	none
Solyc01g110110.2	-1	0	matdown	0	0	none	0	0	none
Solyc01g110120.2	1	0	matup	0	0	none	1	0	matup
Solyc01g110130.2	0	0	none	0	0	none	0	0	none
Solyc01g110150.2	-1	0	matdown	-1	-1	matchdown	0	0	none
Solyc01g110300.2	0	0	none	0	0	none	0	0	none
Solyc01g110310.2	0	0	none	0	0	none	0	0	none
Solyc01g110410.2	0	0	none	0	0	none	0	0	none
Solyc01g110440.2	0	0	none	0	0	none	0	0	none
Solyc01g110450.2	0	0	none	0	0	none	0	0	none
Solyc01g110480.2	0	0	none	0	0	none	1	0	matup
Solyc01g110490.2	-1	0	matdown	0	0	none	0	0	none
Solyc01g110520.2	0	1	patup	0	1	patup	0	0	none
Solyc01g110530.2	-1	0	matdown	-1	0	matdown	0	0	none
Solyc01g110540.2	0	0	none	0	0	none	0	0	none
Solyc01g110700.2	0	0	none	0	0	none	-1	-1	matchdown
Solyc01g111240.2	0	0	none	0	0	none	0	0	none
Solyc01g111300.2	0	-1	patdown	-1	0	matdown	1	0	matup
Solyc01g111360.2	0	1	patup	0	0	none	0	0	none
Solyc01g111370.2	0	0	none	0	0	none	0	0	none
Solyc01g111440.2	0	0	none	1	1	matchup	-1	-1	matchdown
Solyc01g111510.2	-1	0	matdown	0	0	none	-1	0	matdown
Solyc01g111530.2	0	0	none	0	0	none	0	0	none
Solyc01g111560.2	0	0	none	0	0	none	0	0	none
Solyc01g111580.2	0	0	none	0	0	none	0	0	none
Solyc01g111620.2	0	0	none	0	0	none	0	0	none
Solyc01g111640.2	0	0	none	0	0	none	0	0	none
Solyc01g111650.2	0	0	none	0	0	none	-1	0	matdown
Solyc01g111660.2	0	0	none	0	0	none	1	0	matup
Solyc01g111710.2	0	0	none	0	0	none	0	0	none
Solyc01g111720.2	0	0	none	0	0	none	0	0	none
Solyc01g111760.2	0	0	none	0	0	none	0	0	none
Solyc01g111780.2	0	0	none	0	0	none	0	0	none
Solyc01g111830.2	0	0	none	0	-1	patdown	0	1	patup
Solyc01g111920.2	0	0	none	0	0	none	0	0	none
Solyc01g111930.2	-1	-1	matchdown	0	0	none	-1	-1	matchdown
Solyc01g112020.2	0	0	none	0	0	none	0	0	none
Solyc01g112040.2	0	0	none	0	0	none	0	0	none
Solyc01g112050.2	-1	0	matdown	-1	0	matdown	0	0	none
Solyc01g112080.2	-1	0	matdown	-1	0	matdown	1	0	matup
Solyc01g112150.2	0	0	none	0	0	none	0	0	none
Solyc01g112170.2	1	0	matup	0	0	none	1	0	matup
Solyc01g112250.2	-1	0	matdown	0	0	none	-1	0	matdown
Solyc01g112290.2	0	0	none	0	0	none	0	0	none
Solyc01g112320.2	0	0	none	0	0	none	0	0	none
Solyc01g112340.2	0	0	none	0	0	none	0	0	none
Solyc01g112350.2	0	0	none	0	0	none	0	0	none
Solyc01g113620.1	0	0	none	0	0	none	0	0	none
Solyc02g014090.2	0	0	none	0	0	none	0	0	none
Solyc02g014130.1	0	-1	patdown	-1	0	matdown	0	0	none
Solyc02g014170.2	0	0	none	1	0	matup	-1	0	matdown
Solyc02g014190.2	0	0	none	0	0	none	0	0	none
Solyc02g014380.2	1	0	matup	0	0	none	1	1	matchup
Solyc02g014870.2	0	0	none	1	1	matchup	-1	-1	matchdown
Solyc02g020980.2	1	1	matchup	1	0	matup	0	0	none
Solyc02g021240.2	0	0	none	0	-1	patdown	1	1	matchup
Solyc02g021420.2	0	0	none	0	0	none	0	0	none
Solyc02g021440.2	-1	0	matdown	-1	0	matdown	0	0	none
Solyc02g021470.2	0	0	none	0	0	none	0	0	none
Solyc02g021620.2	0	0	none	0	0	none	0	0	none
Solyc02g021640.2	1	0	matup	0	0	none	0	0	none
Solyc02g021650.2	1	0	matup	0	0	none	1	0	matup
Solyc02g022870.2	0	1	patup	0	0	none	1	0	matup
Solyc02g022920.1	0	0	none	0	0	none	0	0	none
Solyc02g023970.2	1	1	matchup	0	0	none	1	1	matchup
Solyc02g023980.2	1	0	matup	0	0	none	1	1	matchup
Solyc02g024020.2	0	0	none	0	0	none	0	0	none
Solyc02g030170.2	0	0	none	0	0	none	1	0	matup
Solyc02g030250.2	0	0	none	-1	0	matdown	1	0	matup
Solyc02g031830.1	0	0	none	0	0	none	0	0	none
Solyc02g031840.2	1	0	matup	0	0	none	0	0	none
Solyc02g032300.2	0	0	none	0	0	none	0	0	none
Solyc02g032510.2	0	0	none	0	0	none	0	0	none
Solyc02g032860.2	0	0	none	0	0	none	0	0	none
Solyc02g032870.2	0	0	none	0	0	none	0	0	none
Solyc02g032920.2	-1	0	matdown	-1	0	matdown	0	0	none
Solyc02g032930.2	0	0	none	0	0	none	0	0	none
Solyc02g032940.2	-1	0	matdown	-1	0	matdown	0	0	none
Solyc02g032960.2	0	0	none	0	0	none	0	0	none
Solyc02g036340.2	0	0	none	0	0	none	0	0	none
Solyc02g036360.1	0	0	none	0	0	none	0	0	none
Solyc02g036450.2	0	0	none	0	0	none	0	0	none
Solyc02g036470.2	0	0	none	0	0	none	0	0	none
Solyc02g037510.2	0	1	patup	0	0	none	1	1	matchup
Solyc02g037530.2	0	0	none	0	0	none	0	0	none
Solyc02g038740.2	0	0	none	0	0	none	0	0	none
Solyc02g038750.2	0	0	none	0	0	none	0	0	none
Solyc02g038760.2	0	0	none	0	0	none	0	0	none
Solyc02g050140.2	0	0	none	1	1	matchup	0	-1	patdown
Solyc02g061760.2	0	0	none	0	1	patup	0	0	none
Solyc02g061820.2	0	0	none	0	0	none	0	0	none
Solyc02g061960.2	0	0	none	0	0	none	-1	-1	matchdown
Solyc02g062000.2	1	1	matchup	0	0	none	0	0	none
Solyc02g062100.2	0	0	none	0	0	none	0	0	none
Solyc02g062110.2	0	0	none	0	1	patup	0	0	none
Solyc02g062250.2	0	0	none	0	0	none	0	0	none
Solyc02g062350.2	1	1	matchup	0	0	none	1	1	matchup
Solyc02g062370.2	0	0	none	0	0	none	0	0	none
Solyc02g062430.2	0	0	none	0	0	none	0	0	none
Solyc02g062460.2	0	1	patup	1	0	matup	0	0	none
Solyc02g062500.2	0	1	patup	-1	0	matdown	1	1	matchup
Solyc02g062540.2	-1	0	matdown	-1	0	matdown	0	0	none
Solyc02g062560.2	0	0	none	1	1	matchup	0	0	none
Solyc02g062600.2	1	0	matup	0	0	none	1	0	matup
Solyc02g062620.2	0	0	none	0	0	none	0	0	none
Solyc02g062720.2	0	0	none	0	0	none	0	0	none
Solyc02g062780.2	0	0	none	1	1	matchup	0	-1	patdown
Solyc02g062910.1	0	0	none	-1	0	matdown	0	0	none
Solyc02g062920.2	0	0	none	-1	0	matdown	1	0	matup
Solyc02g062930.2	0	0	none	-1	0	matdown	0	0	none
Solyc02g062970.2	1	0	matup	0	-1	patdown	1	1	matchup
Solyc02g063010.2	0	0	none	0	0	none	0	0	none
Solyc02g063090.2	0	0	none	0	-1	patdown	0	0	none
Solyc02g063130.2	1	1	matchup	0	0	none	1	0	matup
Solyc02g063240.2	1	1	matchup	0	0	none	1	1	matchup
Solyc02g063270.2	1	0	matup	0	0	none	1	1	matchup
Solyc02g063390.2	0	-1	patdown	0	0	none	0	-1	patdown
Solyc02g063450.2	0	0	none	0	0	none	0	0	none
Solyc02g063490.2	0	0	none	0	0	none	0	0	none
Solyc02g064650.2	0	0	none	0	0	none	0	0	none
Solyc02g064670.1	0	0	none	0	0	none	1	1	matchup
Solyc02g064680.2	0	0	none	0	0	none	0	0	none
Solyc02g064700.2	-1	-1	matchdown	0	-1	patdown	0	0	none
Solyc02g064750.2	0	-1	patdown	0	0	none	-1	0	matdown
Solyc02g065070.2	0	-1	patdown	0	0	none	0	0	none
Solyc02g065110.2	1	0	matup	1	0	matup	0	0	none
Solyc02g065370.2	0	0	none	0	0	none	0	0	none
Solyc02g065380.2	0	0	none	0	0	none	0	0	none
Solyc02g065550.2	1	0	matup	0	0	none	0	0	none
Solyc02g065630.2	-1	0	matdown	0	0	none	0	0	none
Solyc02g065680.2	0	0	none	0	0	none	-1	0	matdown
Solyc02g065700.2	0	0	none	0	0	none	0	0	none
Solyc02g066940.2	-1	-1	matchdown	0	0	none	-1	0	matdown
Solyc02g066950.2	0	0	none	0	0	none	-1	0	matdown
Solyc02g067030.2	0	0	none	0	0	none	0	-1	patdown
Solyc02g067060.2	0	0	none	0	0	none	0	0	none
Solyc02g067090.2	0	0	none	0	0	none	0	0	none
Solyc02g067180.2	0	0	none	0	0	none	0	0	none
Solyc02g067210.2	0	0	none	0	0	none	0	0	none
Solyc02g067370.2	0	0	none	0	0	none	0	1	patup
Solyc02g067460.2	1	0	matup	0	0	none	1	0	matup
Solyc02g067530.2	0	0	none	0	0	none	0	0	none
Solyc02g067570.2	0	0	none	0	0	none	0	0	none
Solyc02g067580.2	0	0	none	0	0	none	0	0	none
Solyc02g067620.1	0	0	none	1	1	matchup	-1	0	matdown
Solyc02g067820.2	1	0	matup	0	0	none	1	0	matup
Solyc02g067840.2	0	0	none	0	0	none	0	0	none
Solyc02g067890.2	1	0	matup	0	0	none	0	0	none
Solyc02g067930.2	0	0	none	0	0	none	0	0	none
Solyc02g067980.2	0	0	none	0	0	none	0	0	none
Solyc02g068000.2	0	0	none	0	0	none	0	0	none
Solyc02g068050.2	0	0	none	-1	0	matdown	0	0	none
Solyc02g068090.2	0	0	none	0	0	none	1	0	matup
Solyc02g068100.2	0	0	none	0	0	none	0	0	none
Solyc02g068120.2	0	0	none	0	0	none	0	0	none
Solyc02g068130.2	0	0	none	0	0	none	0	0	none
Solyc02g068150.2	0	0	none	0	0	none	-1	0	matdown
Solyc02g068230.2	0	-1	patdown	0	0	none	0	0	none
Solyc02g068240.2	0	0	none	0	0	none	0	0	none
Solyc02g068270.2	1	0	matup	0	0	none	1	0	matup
Solyc02g068340.2	0	0	none	0	0	none	0	0	none
Solyc02g068360.2	0	0	none	0	0	none	0	0	none
Solyc02g068370.2	0	0	none	0	0	none	0	0	none
Solyc02g068380.2	0	0	none	0	0	none	-1	0	matdown
Solyc02g068400.2	0	0	none	0	0	none	0	0	none
Solyc02g068420.2	-1	0	matdown	0	0	none	-1	-1	matchdown
Solyc02g068430.2	0	0	none	0	0	none	0	0	none
Solyc02g068480.2	1	0	matup	0	0	none	1	1	matchup
Solyc02g068490.2	0	0	none	-1	0	matdown	1	0	matup
Solyc02g068500.2	0	0	none	0	0	none	0	0	none
Solyc02g068530.2	0	0	none	0	0	none	0	1	patup
Solyc02g068580.1	0	0	none	0	0	none	0	0	none
Solyc02g068690.2	0	0	none	0	0	none	-1	0	matdown
Solyc02g068700.2	0	0	none	0	0	none	0	0	none
Solyc02g068720.2	0	0	none	0	0	none	0	0	none
Solyc02g068740.2	0	0	none	0	0	none	0	0	none
Solyc02g068750.1	0	0	none	0	0	none	0	0	none
Solyc02g068770.2	0	0	none	0	0	none	0	0	none
Solyc02g068920.2	0	0	none	0	0	none	0	0	none
Solyc02g069080.2	0	0	none	0	0	none	0	0	none
Solyc02g069090.2	-1	0	matdown	-1	0	matdown	0	0	none
Solyc02g069100.2	0	1	patup	1	0	matup	0	0	none
Solyc02g069150.2	1	1	matchup	-1	-1	matchdown	1	1	matchup
Solyc02g069180.2	0	0	none	0	0	none	0	0	none
Solyc02g069230.2	0	0	none	1	0	matup	-1	0	matdown
Solyc02g069260.2	-1	0	matdown	0	0	none	-1	0	matdown
Solyc02g069370.2	1	0	matup	0	0	none	1	0	matup
Solyc02g069380.2	0	0	none	0	0	none	0	0	none
Solyc02g069410.2	-1	0	matdown	0	0	none	-1	0	matdown
Solyc02g069470.2	0	0	none	0	0	none	0	0	none
Solyc02g069490.2	0	0	none	0	0	none	-1	0	matdown
Solyc02g069580.2	0	0	none	0	0	none	0	0	none
Solyc02g069590.2	-1	-1	matchdown	-1	0	matdown	0	0	none
Solyc02g069610.2	0	0	none	0	0	none	0	0	none
Solyc02g069640.2	-1	0	matdown	0	1	patup	0	-1	patdown
Solyc02g069650.1	0	0	none	0	0	none	0	0	none
Solyc02g069720.2	0	0	none	0	0	none	0	0	none
Solyc02g069780.2	0	0	none	0	0	none	1	1	matchup
Solyc02g069790.2	0	0	none	0	0	none	0	0	none
Solyc02g069820.2	0	0	none	0	0	none	0	0	none
Solyc02g069850.2	0	0	none	0	0	none	0	0	none
Solyc02g069860.2	1	0	matup	0	0	none	1	0	matup
Solyc02g070030.2	0	0	none	0	0	none	0	0	none
Solyc02g070210.2	0	0	none	0	0	none	0	0	none
Solyc02g070250.2	1	0	matup	0	0	none	1	0	matup
Solyc02g070260.2	1	0	matup	0	0	none	0	0	none
Solyc02g070290.2	0	0	none	0	0	none	0	0	none
Solyc02g070310.2	0	0	none	0	0	none	0	0	none
Solyc02g070400.2	0	0	none	0	0	none	0	0	none
Solyc02g070440.2	0	0	none	-1	0	matdown	0	0	none
Solyc02g070500.1	-1	0	matdown	0	0	none	0	0	none
Solyc02g070510.2	0	0	none	0	1	patup	0	0	none
Solyc02g070520.2	0	0	none	0	0	none	0	0	none
Solyc02g070550.2	0	0	none	0	0	none	0	0	none
Solyc02g070570.2	0	0	none	0	0	none	0	0	none
Solyc02g070630.2	-1	0	matdown	-1	0	matdown	0	0	none
Solyc02g070650.2	0	0	none	0	0	none	0	0	none
Solyc02g070680.2	0	0	none	0	0	none	0	0	none
Solyc02g070770.2	0	0	none	-1	0	matdown	1	1	matchup
Solyc02g070780.2	0	0	none	0	1	patup	-1	-1	matchdown
Solyc02g070790.2	0	0	none	0	0	none	0	0	none
Solyc02g070860.2	0	0	none	0	0	none	0	-1	patdown
Solyc02g070880.1	0	0	none	0	0	none	0	0	none
Solyc02g071040.2	0	0	none	0	0	none	0	0	none
Solyc02g071120.2	0	0	none	0	0	none	0	0	none
Solyc02g071150.2	0	0	none	0	0	none	0	0	none
Solyc02g071160.2	0	0	none	0	0	none	0	0	none
Solyc02g071180.2	0	0	none	0	0	none	0	0	none
Solyc02g071250.2	0	0	none	0	0	none	0	0	none
Solyc02g071270.1	1	0	matup	0	0	none	0	0	none
Solyc02g071320.2	0	0	none	0	0	none	0	0	none
Solyc02g072080.1	0	0	none	0	0	none	0	0	none
Solyc02g072090.1	0	0	none	0	0	none	0	0	none
Solyc02g072120.2	0	0	none	-1	0	matdown	0	0	none
Solyc02g072130.2	0	0	none	0	0	none	0	0	none
Solyc02g072180.2	0	0	none	0	0	none	0	0	none
Solyc02g072300.2	0	0	none	1	0	matup	-1	0	matdown
Solyc02g077220.2	0	-1	patdown	0	0	none	-1	-1	matchdown
Solyc02g077410.2	0	0	none	0	0	none	0	0	none
Solyc02g077450.2	0	1	patup	0	0	none	0	1	patup
Solyc02g077470.2	0	1	patup	1	0	matup	-1	0	matdown
Solyc02g077560.2	0	0	none	0	0	none	0	0	none
Solyc02g077600.2	0	0	none	0	0	none	0	0	none
Solyc02g077660.2	0	0	none	0	0	none	0	0	none
Solyc02g077670.2	0	0	none	-1	0	matdown	0	0	none
Solyc02g077680.2	0	0	none	0	0	none	0	0	none
Solyc02g077690.2	-1	-1	matchdown	-1	-1	matchdown	0	0	none
Solyc02g077740.2	0	0	none	-1	0	matdown	1	0	matup
Solyc02g077750.2	0	0	none	0	0	none	0	0	none
Solyc02g077850.2	0	0	none	0	0	none	0	0	none
Solyc02g077990.2	-1	-1	matchdown	0	0	none	0	0	none
Solyc02g078030.1	0	0	none	0	0	none	0	0	none
Solyc02g078120.1	0	0	none	0	0	none	0	0	none
Solyc02g078140.2	0	1	patup	0	0	none	0	0	none
Solyc02g078180.2	0	0	none	0	0	none	0	0	none
Solyc02g078200.2	0	0	none	0	0	none	0	0	none
Solyc02g078210.2	0	1	patup	0	0	none	0	1	patup
Solyc02g078220.1	0	0	none	0	0	none	0	0	none
Solyc02g078260.2	0	0	none	0	0	none	0	0	none
Solyc02g078400.2	-1	0	matdown	0	0	none	-1	0	matdown
Solyc02g078480.2	0	0	none	0	0	none	0	0	none
Solyc02g078520.2	0	0	none	0	0	none	0	0	none
Solyc02g078540.2	0	0	none	0	0	none	0	0	none
Solyc02g078550.2	-1	0	matdown	0	0	none	-1	0	matdown
Solyc02g078570.2	0	0	none	0	0	none	0	0	none
Solyc02g078590.1	0	1	patup	0	0	none	0	1	patup
Solyc02g078610.2	0	0	none	0	0	none	0	0	none
Solyc02g078640.2	0	0	none	0	0	none	0	0	none
Solyc02g078670.2	0	0	none	0	0	none	0	0	none
Solyc02g078790.2	0	0	none	0	0	none	-1	0	matdown
Solyc02g078800.2	0	0	none	1	0	matup	-1	0	matdown
Solyc02g078830.2	0	0	none	-1	0	matdown	1	1	matchup
Solyc02g078840.2	-1	-1	matchdown	0	-1	patdown	-1	0	matdown
Solyc02g078880.2	0	0	none	0	0	none	-1	-1	matchdown
Solyc02g078900.2	0	0	none	0	0	none	0	0	none
Solyc02g078920.2	-1	0	matdown	-1	0	matdown	0	0	none
Solyc02g078940.2	0	0	none	-1	0	matdown	1	0	matup
Solyc02g078970.2	0	0	none	0	0	none	0	0	none
Solyc02g078990.2	0	0	none	0	0	none	0	0	none
Solyc02g079000.2	-1	0	matdown	0	0	none	-1	0	matdown
Solyc02g079030.2	0	0	none	-1	0	matdown	0	0	none
Solyc02g079060.2	0	0	none	0	0	none	0	0	none
Solyc02g079100.2	0	0	none	0	0	none	0	0	none
Solyc02g079130.2	0	0	none	0	0	none	0	0	none
Solyc02g079190.2	1	0	matup	1	0	matup	0	0	none
Solyc02g079200.1	0	0	none	0	0	none	0	1	patup
Solyc02g079210.2	0	0	none	0	0	none	0	0	none
Solyc02g079400.2	0	0	none	0	0	none	0	0	none
Solyc02g079880.2	0	0	none	1	0	matup	0	-1	patdown
Solyc02g079970.2	0	0	none	0	0	none	0	0	none
Solyc02g080160.2	0	1	patup	1	0	matup	-1	0	matdown
Solyc02g080260.2	0	0	none	0	0	none	0	0	none
Solyc02g080330.2	-1	1	matdownpatup	0	-1	patdown	-1	1	matdownpatup
Solyc02g080340.2	1	0	matup	0	0	none	0	0	none
Solyc02g080370.2	0	0	none	0	0	none	0	0	none
Solyc02g080380.2	0	0	none	-1	0	matdown	0	0	none
Solyc02g080420.2	0	0	none	0	0	none	0	0	none
Solyc02g080530.2	-1	0	matdown	0	-1	patdown	-1	1	matdownpatup
Solyc02g080570.2	0	0	none	0	0	none	0	0	none
Solyc02g080590.2	0	0	none	-1	0	matdown	1	1	matchup
Solyc02g080630.2	-1	0	matdown	-1	-1	matchdown	1	1	matchup
Solyc02g080640.2	0	0	none	0	-1	patdown	0	0	none
Solyc02g080800.2	-1	0	matdown	0	0	none	-1	0	matdown
Solyc02g080810.2	0	0	none	0	0	none	1	0	matup
Solyc02g080820.2	0	0	none	0	0	none	0	0	none
Solyc02g080940.2	0	0	none	0	0	none	0	0	none
Solyc02g081070.2	0	0	none	0	0	none	0	0	none
Solyc02g081140.2	-1	0	matdown	0	0	none	0	0	none
Solyc02g081160.2	0	0	none	0	0	none	0	0	none
Solyc02g081170.2	0	0	none	0	0	none	-1	0	matdown
Solyc02g081190.2	0	0	none	0	1	patup	0	-1	patdown
Solyc02g081200.1	0	0	none	0	0	none	0	0	none
Solyc02g081290.2	1	1	matchup	-1	0	matdown	1	1	matchup
Solyc02g081310.2	0	0	none	-1	0	matdown	1	0	matup
Solyc02g081390.2	0	0	none	0	0	none	0	0	none
Solyc02g081400.2	-1	0	matdown	-1	0	matdown	0	0	none
Solyc02g081460.2	0	0	none	0	0	none	0	0	none
Solyc02g081590.2	0	0	none	0	0	none	0	0	none
Solyc02g081620.2	0	0	none	0	0	none	-1	-1	matchdown
Solyc02g081700.1	0	1	patup	0	0	none	0	1	patup
Solyc02g081730.2	0	0	none	0	0	none	0	0	none
Solyc02g081830.2	0	0	none	0	0	none	0	0	none
Solyc02g081950.2	0	0	none	0	0	none	0	0	none
Solyc02g082020.2	1	0	matup	0	0	none	1	0	matup
Solyc02g082030.2	0	0	none	0	0	none	0	0	none
Solyc02g082100.2	0	0	none	1	0	matup	-1	0	matdown
Solyc02g082110.2	0	0	none	0	0	none	0	0	none
Solyc02g082130.1	1	1	matchup	0	0	none	0	0	none
Solyc02g082140.2	0	0	none	0	0	none	0	0	none
Solyc02g082180.2	0	0	none	1	0	matup	0	0	none
Solyc02g082190.2	1	0	matup	1	0	matup	0	0	none
Solyc02g082200.2	1	0	matup	-1	0	matdown	1	1	matchup
Solyc02g082230.2	0	0	none	0	0	none	0	0	none
Solyc02g082250.2	0	0	none	0	0	none	0	0	none
Solyc02g082280.2	0	0	none	0	0	none	0	0	none
Solyc02g082340.2	0	0	none	0	0	none	0	0	none
Solyc02g082460.2	0	0	none	0	0	none	1	0	matup
Solyc02g082470.2	0	-1	patdown	0	0	none	0	0	none
Solyc02g082540.2	0	0	none	0	0	none	0	0	none
Solyc02g083250.2	0	0	none	0	0	none	0	0	none
Solyc02g083540.2	0	0	none	-1	0	matdown	0	0	none
Solyc02g083560.2	0	0	none	0	0	none	0	0	none
Solyc02g083580.2	0	1	patup	0	0	none	0	0	none
Solyc02g083590.2	0	0	none	0	0	none	0	0	none
Solyc02g083710.2	0	0	none	-1	-1	matchdown	0	0	none
Solyc02g083750.1	0	0	none	0	0	none	0	0	none
Solyc02g083800.2	0	0	none	0	0	none	0	0	none
Solyc02g083820.1	0	0	none	0	0	none	0	0	none
Solyc02g083850.2	-1	0	matdown	0	0	none	-1	0	matdown
Solyc02g083880.2	0	0	none	0	0	none	0	0	none
Solyc02g083890.2	0	0	none	0	0	none	0	0	none
Solyc02g083900.2	0	0	none	0	0	none	0	0	none
Solyc02g084220.2	0	0	none	-1	0	matdown	1	0	matup
Solyc02g084230.1	0	0	none	0	0	none	0	0	none
Solyc02g084240.2	0	0	none	0	0	none	0	0	none
Solyc02g084340.1	0	0	none	0	0	none	0	0	none
Solyc02g084360.2	0	0	none	0	0	none	0	0	none
Solyc02g084500.2	0	0	none	0	0	none	0	0	none
Solyc02g084720.2	0	0	none	0	0	none	0	0	none
Solyc02g084750.2	-1	0	matdown	0	0	none	-1	0	matdown
Solyc02g084810.2	0	0	none	0	0	none	0	0	none
Solyc02g084820.2	0	0	none	0	0	none	0	0	none
Solyc02g084920.2	0	0	none	0	0	none	0	0	none
Solyc02g084990.2	0	0	none	0	0	none	-1	0	matdown
Solyc02g085000.2	0	0	none	0	0	none	0	0	none
Solyc02g085040.2	0	0	none	0	0	none	0	0	none
Solyc02g085050.2	0	0	none	0	0	none	0	0	none
Solyc02g085080.2	0	0	none	0	0	none	0	0	none
Solyc02g085100.2	0	0	none	0	0	none	0	0	none
Solyc02g085230.2	0	0	none	0	0	none	0	0	none
Solyc02g085310.2	0	0	none	0	0	none	0	0	none
Solyc02g085350.2	0	0	none	0	0	none	0	0	none
Solyc02g085420.2	-1	-1	matchdown	1	1	matchup	-1	-1	matchdown
Solyc02g085430.2	0	0	none	0	0	none	0	0	none
Solyc02g085520.2	0	0	none	0	0	none	0	0	none
Solyc02g085570.2	1	0	matup	0	0	none	0	0	none
Solyc02g085640.2	0	0	none	0	0	none	0	0	none
Solyc02g085700.1	0	0	none	0	0	none	0	0	none
Solyc02g085780.2	0	0	none	0	0	none	1	0	matup
Solyc02g085790.2	0	0	none	-1	-1	matchdown	1	0	matup
Solyc02g085810.2	0	0	none	0	0	none	0	0	none
Solyc02g085840.2	0	0	none	0	0	none	0	0	none
Solyc02g085920.2	0	0	none	0	0	none	0	0	none
Solyc02g086130.2	0	0	none	0	0	none	0	0	none
Solyc02g086150.2	0	0	none	0	0	none	0	0	none
Solyc02g086160.2	-1	0	matdown	0	0	none	0	0	none
Solyc02g086180.2	0	0	none	0	0	none	0	0	none
Solyc02g086240.2	-1	-1	matchdown	-1	0	matdown	0	0	none
Solyc02g086340.2	0	0	none	0	0	none	0	-1	patdown
Solyc02g086500.2	0	0	none	0	0	none	0	0	none
Solyc02g086510.2	0	-1	patdown	0	0	none	0	0	none
Solyc02g086520.2	0	0	none	0	1	patup	0	-1	patdown
Solyc02g086560.2	0	0	none	-1	0	matdown	1	0	matup
Solyc02g086610.2	0	0	none	0	0	none	1	0	matup
Solyc02g086670.2	0	0	none	0	0	none	0	0	none
Solyc02g086680.2	-1	-1	matchdown	0	0	none	-1	-1	matchdown
Solyc02g086710.2	0	0	none	0	0	none	0	0	none
Solyc02g086750.1	0	0	none	0	0	none	0	0	none
Solyc02g086790.2	0	0	none	0	0	none	0	0	none
Solyc02g086830.2	0	0	none	0	0	none	1	0	matup
Solyc02g086870.2	0	0	none	0	0	none	0	0	none
Solyc02g086880.2	0	0	none	-1	0	matdown	0	0	none
Solyc02g087130.2	0	0	none	0	0	none	0	0	none
Solyc02g087150.2	0	0	none	0	0	none	0	0	none
Solyc02g087190.1	-1	0	matdown	0	0	none	0	0	none
Solyc02g087220.2	0	0	none	0	0	none	0	0	none
Solyc02g087230.2	0	0	none	0	0	none	0	0	none
Solyc02g087250.2	-1	-1	matchdown	0	0	none	-1	-1	matchdown
Solyc02g087290.2	0	0	none	0	0	none	0	0	none
Solyc02g087300.1	0	0	none	0	0	none	1	0	matup
Solyc02g087330.2	1	1	matchup	-1	-1	matchdown	1	1	matchup
Solyc02g087340.2	0	0	none	0	0	none	0	0	none
Solyc02g087360.2	0	0	none	0	0	none	0	0	none
Solyc02g087460.1	0	0	none	0	0	none	0	0	none
Solyc02g087480.2	0	0	none	0	0	none	0	0	none
Solyc02g087550.2	0	0	none	0	0	none	0	0	none
Solyc02g087630.2	-1	-1	matchdown	0	0	none	-1	-1	matchdown
Solyc02g087650.2	1	0	matup	0	0	none	1	0	matup
Solyc02g087710.2	1	1	matchup	1	1	matchup	0	0	none
Solyc02g087720.1	1	0	matup	1	0	matup	0	0	none
Solyc02g087750.2	0	0	none	0	0	none	0	0	none
Solyc02g087760.2	0	0	none	0	0	none	0	0	none
Solyc02g087870.2	0	0	none	0	0	none	0	0	none
Solyc02g087880.2	0	0	none	0	0	none	0	0	none
Solyc02g087900.2	0	0	none	0	0	none	0	0	none
Solyc02g087930.2	0	0	none	1	0	matup	0	0	none
Solyc02g087980.2	0	0	none	0	0	none	0	0	none
Solyc02g088000.2	0	0	none	0	0	none	0	0	none
Solyc02g088010.2	0	0	none	0	0	none	0	0	none
Solyc02g088260.2	0	0	none	0	0	none	0	0	none
Solyc02g088290.2	0	0	none	0	0	none	1	0	matup
Solyc02g088300.2	0	0	none	0	0	none	0	0	none
Solyc02g088330.2	0	0	none	0	0	none	0	0	none
Solyc02g088350.2	0	0	none	1	0	matup	-1	0	matdown
Solyc02g088390.2	0	0	none	0	0	none	0	0	none
Solyc02g088460.2	0	0	none	0	0	none	0	0	none
Solyc02g088550.2	0	0	none	0	0	none	0	0	none
Solyc02g089060.2	0	1	patup	0	0	none	0	1	patup
Solyc02g089110.2	0	0	none	0	0	none	0	0	none
Solyc02g089200.2	-1	0	matdown	-1	0	matdown	0	0	none
Solyc02g089240.2	0	0	none	0	0	none	0	0	none
Solyc02g089260.2	0	0	none	0	0	none	0	0	none
Solyc02g089350.2	0	0	none	-1	0	matdown	0	0	none
Solyc02g089360.2	-1	0	matdown	0	0	none	-1	0	matdown
Solyc02g089370.2	0	0	none	0	0	none	0	0	none
Solyc02g089410.2	0	0	none	0	0	none	0	0	none
Solyc02g089440.2	0	0	none	0	0	none	0	0	none
Solyc02g089560.2	0	0	none	-1	0	matdown	0	0	none
Solyc02g089610.1	0	0	none	0	0	none	0	0	none
Solyc02g089620.2	1	0	matup	1	0	matup	1	0	matup
Solyc02g089630.2	1	0	matup	0	0	none	0	1	patup
Solyc02g089640.2	-1	0	matdown	0	0	none	-1	0	matdown
Solyc02g089800.2	0	0	none	1	0	matup	0	0	none
Solyc02g089820.2	0	0	none	0	0	none	0	0	none
Solyc02g089840.2	0	0	none	0	0	none	0	-1	patdown
Solyc02g089870.1	1	0	matup	0	0	none	0	0	none
Solyc02g090070.2	0	0	none	0	0	none	0	0	none
Solyc02g090190.1	0	0	none	1	0	matup	-1	-1	matchdown
Solyc02g090200.2	0	0	none	-1	0	matdown	0	0	none
Solyc02g090230.2	0	0	none	1	0	matup	-1	0	matdown
Solyc02g090390.2	0	0	none	0	0	none	0	0	none
Solyc02g090420.2	-1	0	matdown	0	0	none	0	0	none
Solyc02g090480.2	0	-1	patdown	0	0	none	0	0	none
Solyc02g090530.2	0	0	none	1	0	matup	0	0	none
Solyc02g090570.2	1	1	matchup	0	0	none	1	1	matchup
Solyc02g090650.2	-1	0	matdown	-1	-1	matchdown	0	0	none
Solyc02g090710.2	0	0	none	0	0	none	0	0	none
Solyc02g090760.2	0	0	none	0	0	none	0	0	none
Solyc02g090820.2	1	0	matup	0	0	none	0	0	none
Solyc02g090840.2	0	0	none	0	0	none	0	0	none
Solyc02g090850.2	0	0	none	0	0	none	0	0	none
Solyc02g090860.2	0	0	none	-1	0	matdown	0	0	none
Solyc02g090870.1	0	0	none	0	0	none	0	0	none
Solyc02g090910.2	1	0	matup	0	0	none	1	1	matchup
Solyc02g091100.2	0	0	none	0	0	none	0	0	none
Solyc02g091130.2	0	0	none	0	0	none	0	0	none
Solyc02g091190.2	0	0	none	0	0	none	0	0	none
Solyc02g091220.1	0	0	none	0	0	none	0	0	none
Solyc02g091280.2	0	0	none	0	0	none	0	0	none
Solyc02g091410.2	0	0	none	0	0	none	0	0	none
Solyc02g091490.2	0	0	none	0	0	none	0	0	none
Solyc02g091510.2	1	1	matchup	0	0	none	1	1	matchup
Solyc02g091560.2	0	0	none	0	0	none	0	0	none
Solyc02g091580.2	0	0	none	0	0	none	0	-1	patdown
Solyc02g091660.2	0	0	none	0	0	none	0	0	none
Solyc02g091790.2	0	0	none	-1	0	matdown	1	0	matup
Solyc02g091830.2	0	0	none	0	0	none	0	0	none
Solyc02g091840.2	0	0	none	0	0	none	0	0	none
Solyc02g091890.1	0	0	none	0	0	none	0	0	none
Solyc02g091900.2	0	0	none	0	0	none	0	0	none
Solyc02g091940.2	1	1	matchup	0	0	none	0	1	patup
Solyc02g091960.2	0	0	none	0	0	none	0	1	patup
Solyc02g091970.2	0	0	none	-1	0	matdown	0	0	none
Solyc02g092000.2	0	-1	patdown	0	0	none	0	-1	patdown
Solyc02g092130.2	0	0	none	0	0	none	0	0	none
Solyc02g092160.2	0	0	none	0	0	none	0	0	none
Solyc02g092230.2	0	0	none	0	0	none	0	0	none
Solyc02g092270.2	1	1	matchup	0	0	none	1	1	matchup
Solyc02g092300.1	-1	-1	matchdown	-1	-1	matchdown	0	0	none
Solyc02g092330.2	0	0	none	0	0	none	0	0	none
Solyc02g092430.1	0	0	none	0	0	none	0	0	none
Solyc02g092440.2	1	0	matup	0	0	none	1	0	matup
Solyc02g092480.2	0	0	none	0	0	none	0	0	none
Solyc02g092640.2	-1	-1	matchdown	-1	0	matdown	0	0	none
Solyc02g092780.1	0	0	none	0	0	none	0	0	none
Solyc02g092800.2	-1	0	matdown	-1	0	matdown	0	0	none
Solyc02g092840.1	0	0	none	0	0	none	0	0	none
Solyc02g092880.2	0	-1	patdown	-1	0	matdown	1	0	matup
Solyc02g092910.2	1	0	matup	0	0	none	1	1	matchup
Solyc02g092920.2	0	0	none	0	0	none	0	0	none
Solyc02g092940.2	-1	0	matdown	0	0	none	-1	0	matdown
Solyc02g092950.2	-1	0	matdown	-1	0	matdown	-1	0	matdown
Solyc02g092980.2	0	0	none	0	0	none	0	0	none
Solyc02g093010.2	1	1	matchup	1	1	matchup	1	0	matup
Solyc02g093060.2	0	0	none	0	0	none	0	0	none
Solyc02g093080.2	1	1	matchup	0	0	none	1	1	matchup
Solyc02g093160.2	0	0	none	0	0	none	0	0	none
Solyc02g093290.2	0	0	none	-1	-1	matchdown	0	0	none
Solyc02g093300.2	0	0	none	0	0	none	0	0	none
Solyc02g093310.2	-1	-1	matchdown	0	0	none	0	-1	patdown
Solyc02g093340.2	0	0	none	0	0	none	0	0	none
Solyc02g093370.2	0	0	none	0	0	none	0	0	none
Solyc02g093430.2	1	1	matchup	0	1	patup	0	0	none
Solyc02g093440.2	0	0	none	0	0	none	1	0	matup
Solyc02g093460.2	1	0	matup	0	0	none	1	1	matchup
Solyc02g093470.2	0	0	none	0	0	none	0	0	none
Solyc02g093520.2	-1	0	matdown	0	0	none	-1	0	matdown
Solyc02g093530.2	0	0	none	0	0	none	0	0	none
Solyc02g093630.2	0	0	none	1	0	matup	-1	0	matdown
Solyc02g093680.2	-1	0	matdown	0	1	patup	0	-1	patdown
Solyc02g093690.2	0	0	none	-1	0	matdown	0	0	none
Solyc02g093730.2	0	0	none	0	0	none	0	0	none
Solyc02g093770.2	0	0	none	1	0	matup	0	0	none
Solyc02g093800.2	0	0	none	0	0	none	0	0	none
Solyc02g093830.2	0	0	none	0	0	none	0	0	none
Solyc02g093880.2	0	0	none	0	0	none	0	0	none
Solyc02g093920.2	0	1	patup	0	1	patup	0	0	none
Solyc02g094030.2	0	0	none	1	1	matchup	-1	-1	matchdown
Solyc02g094090.2	0	0	none	0	0	none	-1	-1	matchdown
Solyc02g094120.2	-1	0	matdown	0	0	none	-1	-1	matchdown
Solyc02g094130.2	-1	0	matdown	-1	0	matdown	0	0	none
Solyc02g094140.2	0	0	none	1	1	matchup	-1	-1	matchdown
Solyc02g094160.1	0	0	none	0	0	none	0	0	none
Solyc02g094170.2	0	0	none	0	0	none	1	0	matup
Solyc02g094200.2	-1	0	matdown	-1	0	matdown	0	0	none
Solyc02g094400.2	0	0	none	0	0	none	0	0	none
Solyc02g094440.2	0	0	none	0	0	none	0	0	none
Solyc02g094450.2	0	0	none	1	0	matup	-1	0	matdown
Solyc02g094470.2	1	0	matup	-1	-1	matchdown	1	1	matchup
Solyc02g094500.2	0	0	none	1	0	matup	-1	0	matdown
Solyc02g094510.2	0	0	none	0	1	patup	-1	-1	matchdown
Solyc02g094540.2	0	0	none	1	0	matup	-1	0	matdown
Solyc02g094550.2	0	0	none	-1	-1	matchdown	0	0	none
Solyc03g005010.2	0	0	none	0	0	none	0	0	none
Solyc03g005050.2	0	0	none	0	0	none	0	0	none
Solyc03g005080.2	0	0	none	0	0	none	0	0	none
Solyc03g005110.2	0	0	none	0	1	patup	0	0	none
Solyc03g005120.2	-1	0	matdown	0	0	none	-1	0	matdown
Solyc03g005220.2	0	0	none	0	-1	patdown	0	0	none
Solyc03g005230.2	1	0	matup	0	0	none	0	0	none
Solyc03g005260.2	-1	-1	matchdown	-1	-1	matchdown	0	0	none
Solyc03g005270.2	0	0	none	0	0	none	0	0	none
Solyc03g005300.2	0	0	none	0	0	none	0	0	none
Solyc03g005350.2	0	0	none	0	0	none	1	0	matup
Solyc03g005390.2	0	0	none	0	0	none	0	0	none
Solyc03g005410.2	0	0	none	0	0	none	0	0	none
Solyc03g005430.2	0	0	none	0	0	none	0	0	none
Solyc03g005470.2	1	0	matup	0	0	none	1	0	matup
Solyc03g005600.2	0	0	none	0	0	none	0	0	none
Solyc03g005680.2	1	0	matup	0	0	none	1	1	matchup
Solyc03g005730.2	1	0	matup	1	1	matchup	-1	0	matdown
Solyc03g005740.1	0	0	none	0	0	none	0	0	none
Solyc03g005750.2	0	0	none	0	0	none	0	0	none
Solyc03g005760.1	0	0	none	0	0	none	0	0	none
Solyc03g005870.2	0	0	none	0	0	none	0	0	none
Solyc03g005920.2	0	0	none	1	1	matchup	0	0	none
Solyc03g005930.2	0	0	none	0	0	none	0	0	none
Solyc03g006070.2	0	0	none	0	0	none	0	0	none
Solyc03g006130.2	0	0	none	0	0	none	0	0	none
Solyc03g006140.2	0	0	none	-1	0	matdown	1	0	matup
Solyc03g006420.2	0	0	none	0	0	none	0	0	none
Solyc03g006460.2	0	0	none	0	0	none	0	0	none
Solyc03g006520.2	0	0	none	0	0	none	0	0	none
Solyc03g006570.2	1	1	matchup	1	1	matchup	0	0	none
Solyc03g006580.2	0	0	none	0	0	none	0	0	none
Solyc03g006680.2	0	-1	patdown	0	0	none	-1	-1	matchdown
Solyc03g006820.2	0	0	none	0	0	none	-1	0	matdown
Solyc03g006860.2	0	0	none	1	0	matup	0	0	none
Solyc03g006870.2	0	0	none	0	0	none	0	0	none
Solyc03g006920.2	0	1	patup	1	0	matup	0	0	none
Solyc03g007040.2	0	0	none	0	0	none	0	0	none
Solyc03g007070.2	-1	0	matdown	0	0	none	0	0	none
Solyc03g007110.2	-1	0	matdown	-1	-1	matchdown	0	0	none
Solyc03g007120.2	0	0	none	0	0	none	0	0	none
Solyc03g007170.2	0	0	none	0	0	none	1	0	matup
Solyc03g007190.2	0	0	none	1	1	matchup	-1	-1	matchdown
Solyc03g007240.2	0	0	none	0	0	none	0	0	none
Solyc03g007250.1	0	0	none	0	0	none	1	0	matup
Solyc03g007270.2	0	0	none	0	0	none	0	0	none
Solyc03g007280.2	0	0	none	0	0	none	0	0	none
Solyc03g007320.2	0	0	none	-1	0	matdown	1	1	matchup
Solyc03g007330.2	0	0	none	0	-1	patdown	0	0	none
Solyc03g007340.2	0	0	none	0	0	none	-1	0	matdown
Solyc03g007430.2	1	0	matup	1	0	matup	0	0	none
Solyc03g007440.2	0	-1	patdown	0	0	none	0	-1	patdown
Solyc03g007480.2	0	0	none	0	0	none	1	1	matchup
Solyc03g007520.2	0	0	none	0	0	none	0	0	none
Solyc03g007610.2	1	1	matchup	1	1	matchup	0	0	none
Solyc03g007670.2	0	0	none	0	0	none	0	0	none
Solyc03g007740.2	1	1	matchup	0	0	none	1	1	matchup
Solyc03g007810.2	0	0	none	1	1	matchup	0	0	none
Solyc03g007830.2	0	0	none	0	-1	patdown	0	1	patup
Solyc03g007890.2	0	0	none	0	0	none	0	0	none
Solyc03g007900.2	-1	0	matdown	0	0	none	-1	0	matdown
Solyc03g007980.1	0	0	none	0	0	none	0	0	none
Solyc03g008000.1	0	0	none	1	0	matup	-1	-1	matchdown
Solyc03g008010.2	0	0	none	0	0	none	0	0	none
Solyc03g019680.2	0	0	none	0	0	none	0	0	none
Solyc03g019720.2	0	0	none	0	0	none	0	0	none
Solyc03g019730.2	0	0	none	-1	0	matdown	1	0	matup
Solyc03g019760.2	0	0	none	0	0	none	-1	0	matdown
Solyc03g019780.2	0	0	none	0	0	none	0	0	none
Solyc03g019880.2	0	0	none	0	0	none	0	0	none
Solyc03g019900.2	0	0	none	-1	-1	matchdown	1	1	matchup
Solyc03g019950.2	0	0	none	1	0	matup	0	0	none
Solyc03g020020.2	0	0	none	0	0	none	1	0	matup
Solyc03g025150.2	0	0	none	0	0	none	0	0	none
Solyc03g025160.2	0	0	none	0	0	none	0	0	none
Solyc03g025270.2	0	0	none	0	0	none	0	0	none
Solyc03g025280.2	0	0	none	0	0	none	0	0	none
Solyc03g025290.2	0	0	none	0	0	none	0	0	none
Solyc03g025530.2	0	0	none	-1	0	matdown	0	0	none
Solyc03g025550.2	-1	-1	matchdown	0	0	none	-1	-1	matchdown
Solyc03g025630.2	0	0	none	-1	0	matdown	1	0	matup
Solyc03g025720.2	0	0	none	-1	-1	matchdown	1	1	matchup
Solyc03g025840.2	0	0	none	0	0	none	0	0	none
Solyc03g025850.2	0	0	none	0	0	none	0	-1	patdown
Solyc03g025910.2	0	0	none	1	0	matup	0	0	none
Solyc03g025920.2	0	0	none	0	0	none	0	0	none
Solyc03g031620.2	0	0	none	0	0	none	0	0	none
Solyc03g031670.2	0	0	none	0	0	none	0	0	none
Solyc03g031690.2	0	0	none	0	0	none	0	0	none
Solyc03g031720.2	0	0	none	0	0	none	-1	-1	matchdown
Solyc03g031760.2	0	1	patup	0	0	none	0	0	none
Solyc03g031790.1	0	0	none	0	0	none	0	0	none
Solyc03g031940.2	0	0	none	0	0	none	0	0	none
Solyc03g031950.1	0	0	none	0	0	none	0	0	none
Solyc03g031970.2	0	0	none	0	0	none	0	0	none
Solyc03g032000.2	0	0	none	0	0	none	0	0	none
Solyc03g032020.2	0	0	none	0	0	none	0	0	none
Solyc03g032070.2	0	0	none	0	0	none	0	0	none
Solyc03g032120.2	0	0	none	-1	0	matdown	0	0	none
Solyc03g032130.2	0	0	none	-1	0	matdown	1	0	matup
Solyc03g032160.2	1	1	matchup	0	0	none	1	1	matchup
Solyc03g033340.2	0	0	none	0	0	none	0	0	none
Solyc03g033380.2	0	0	none	0	0	none	0	0	none
Solyc03g033400.2	0	0	none	0	0	none	0	0	none
Solyc03g033420.2	0	0	none	0	0	none	0	0	none
Solyc03g033500.2	-1	-1	matchdown	0	0	none	-1	-1	matchdown
Solyc03g033540.2	0	0	none	0	0	none	0	0	none
Solyc03g033580.2	0	0	none	0	0	none	-1	0	matdown
Solyc03g033600.2	1	1	matchup	0	0	none	1	1	matchup
Solyc03g033620.2	-1	0	matdown	-1	0	matdown	1	0	matup
Solyc03g033630.2	0	1	patup	0	0	none	0	0	none
Solyc03g033650.2	0	0	none	0	1	patup	0	-1	patdown
Solyc03g033950.2	0	0	none	0	0	none	0	0	none
Solyc03g034090.2	0	0	none	0	0	none	0	-1	patdown
Solyc03g034200.2	0	0	none	0	0	none	0	0	none
Solyc03g034230.2	0	0	none	0	0	none	0	0	none
Solyc03g034440.2	0	0	none	0	0	none	0	0	none
Solyc03g043660.2	0	0	none	0	0	none	0	0	none
Solyc03g043750.2	0	0	none	0	0	none	0	0	none
Solyc03g043760.2	0	0	none	1	0	matup	-1	0	matdown
Solyc03g043880.2	0	1	patup	0	0	none	0	0	none
Solyc03g044010.2	-1	-1	matchdown	-1	-1	matchdown	-1	0	matdown
Solyc03g044140.2	0	0	none	-1	0	matdown	0	0	none
Solyc03g044150.2	0	0	none	0	0	none	-1	0	matdown
Solyc03g044190.2	-1	-1	matchdown	0	0	none	-1	0	matdown
Solyc03g044270.2	0	0	none	0	0	none	1	0	matup
Solyc03g044330.1	0	0	none	0	0	none	0	0	none
Solyc03g044470.2	0	0	none	0	0	none	0	0	none
Solyc03g044660.2	1	1	matchup	-1	0	matdown	1	0	matup
Solyc03g045050.2	0	0	none	0	0	none	0	0	none
Solyc03g045060.2	0	0	none	1	0	matup	-1	0	matdown
Solyc03g046450.2	0	0	none	0	0	none	0	0	none
Solyc03g051810.2	0	0	none	0	0	none	0	0	none
Solyc03g051900.2	0	0	none	1	0	matup	-1	0	matdown
Solyc03g052980.2	1	0	matup	1	1	matchup	-1	0	matdown
Solyc03g053010.2	0	0	none	0	0	none	0	0	none
Solyc03g053100.2	0	0	none	0	1	patup	0	-1	patdown
Solyc03g058350.2	0	0	none	0	0	none	0	0	none
Solyc03g058380.2	0	1	patup	1	1	matchup	-1	-1	matchdown
Solyc03g058920.2	0	0	none	0	0	none	0	0	none
Solyc03g059010.2	0	0	none	0	0	none	0	0	none
Solyc03g059100.1	0	0	none	0	0	none	0	0	none
Solyc03g059420.2	1	0	matup	0	0	none	1	1	matchup
Solyc03g062940.2	-1	0	matdown	0	0	none	0	0	none
Solyc03g063220.1	0	0	none	0	0	none	0	0	none
Solyc03g063560.2	0	1	patup	0	1	patup	0	0	none
Solyc03g063880.2	1	0	matup	0	0	none	0	0	none
Solyc03g065340.2	0	0	none	1	0	matup	0	0	none
Solyc03g071560.2	1	0	matup	0	0	none	0	0	none
Solyc03g078000.2	0	0	none	0	0	none	0	0	none
Solyc03g078350.2	0	0	none	0	0	none	0	0	none
Solyc03g078380.1	0	0	none	0	0	none	0	-1	patdown
Solyc03g078400.2	0	0	none	0	0	none	0	0	none
Solyc03g078520.2	0	0	none	0	0	none	1	0	matup
Solyc03g079850.2	0	0	none	0	0	none	0	0	none
Solyc03g079930.2	0	0	none	0	0	none	0	0	none
Solyc03g079940.2	0	0	none	0	0	none	0	0	none
Solyc03g080020.2	-1	0	matdown	-1	0	matdown	-1	0	matdown
Solyc03g080050.2	0	0	none	0	0	none	0	0	none
Solyc03g080070.2	-1	0	matdown	-1	-1	matchdown	0	1	patup
Solyc03g080080.2	-1	0	matdown	-1	0	matdown	0	0	none
Solyc03g080090.2	0	0	none	0	0	none	0	0	none
Solyc03g080140.2	0	0	none	0	0	none	0	0	none
Solyc03g080160.2	0	0	none	1	0	matup	-1	0	matdown
Solyc03g081220.1	0	0	none	0	0	none	0	0	none
Solyc03g081320.2	0	0	none	0	0	none	0	0	none
Solyc03g082380.2	0	0	none	0	0	none	0	0	none
Solyc03g082390.2	0	0	none	0	0	none	-1	0	matdown
Solyc03g082440.1	-1	0	matdown	0	0	none	-1	0	matdown
Solyc03g082480.2	-1	0	matdown	0	0	none	0	0	none
Solyc03g082490.2	0	0	none	0	0	none	0	0	none
Solyc03g082500.2	1	0	matup	0	0	none	1	0	matup
Solyc03g082540.2	0	0	none	0	0	none	-1	0	matdown
Solyc03g082570.2	0	0	none	-1	-1	matchdown	1	1	matchup
Solyc03g082580.2	0	0	none	0	0	none	0	0	none
Solyc03g082590.2	0	0	none	0	0	none	0	0	none
Solyc03g082660.2	0	0	none	0	0	none	0	0	none
Solyc03g082680.2	-1	0	matdown	1	0	matup	-1	0	matdown
Solyc03g082870.2	0	0	none	1	0	matup	-1	0	matdown
Solyc03g082910.2	0	0	none	0	0	none	0	0	none
Solyc03g082920.2	0	0	none	0	0	none	0	0	none
Solyc03g082940.2	0	0	none	0	0	none	0	0	none
Solyc03g082980.2	0	0	none	1	1	matchup	-1	-1	matchdown
Solyc03g083070.1	0	0	none	0	0	none	0	0	none
Solyc03g083250.2	0	0	none	0	0	none	0	0	none
Solyc03g083280.2	0	0	none	0	0	none	0	0	none
Solyc03g083300.2	1	1	matchup	1	0	matup	0	1	patup
Solyc03g083350.2	0	0	none	0	0	none	0	0	none
Solyc03g083390.2	0	0	none	0	0	none	0	0	none
Solyc03g083430.2	0	0	none	0	0	none	0	0	none
Solyc03g083440.2	0	0	none	1	0	matup	-1	0	matdown
Solyc03g083520.2	0	0	none	0	0	none	0	0	none
Solyc03g083570.2	0	0	none	-1	0	matdown	1	0	matup
Solyc03g083610.2	0	0	none	0	0	none	0	0	none
Solyc03g083620.1	0	0	none	0	0	none	-1	-1	matchdown
Solyc03g083960.2	0	0	none	0	0	none	0	0	none
Solyc03g083970.2	0	0	none	0	0	none	0	0	none
Solyc03g093140.2	0	0	none	0	0	none	1	0	matup
Solyc03g093330.2	0	0	none	0	0	none	0	0	none
Solyc03g093350.2	0	0	none	0	0	none	0	0	none
Solyc03g093360.2	0	0	none	-1	0	matdown	1	0	matup
Solyc03g093470.2	0	0	none	-1	0	matdown	0	0	none
Solyc03g093480.2	0	0	none	0	0	none	0	0	none
Solyc03g093510.2	0	0	none	0	0	none	0	0	none
Solyc03g093520.2	0	0	none	0	0	none	0	0	none
Solyc03g093680.2	1	0	matup	-1	0	matdown	1	1	matchup
Solyc03g093830.2	0	0	none	0	0	none	0	0	none
Solyc03g093990.2	0	0	none	0	0	none	0	0	none
Solyc03g094010.2	-1	0	matdown	-1	0	matdown	0	0	none
Solyc03g095220.2	-1	0	matdown	-1	0	matdown	0	0	none
Solyc03g095250.2	0	0	none	0	0	none	0	0	none
Solyc03g095410.2	0	0	none	-1	0	matdown	0	0	none
Solyc03g095490.2	0	0	none	1	0	matup	0	0	none
Solyc03g095620.2	1	0	matup	0	0	none	0	0	none
Solyc03g095710.2	-1	0	matdown	0	0	none	-1	0	matdown
Solyc03g095720.2	-1	0	matdown	0	0	none	0	0	none
Solyc03g095730.2	0	0	none	0	0	none	1	0	matup
Solyc03g095840.2	0	0	none	0	0	none	0	0	none
Solyc03g095990.1	0	0	none	-1	0	matdown	0	0	none
Solyc03g096000.2	1	0	matup	0	0	none	1	0	matup
Solyc03g096800.2	0	0	none	-1	0	matdown	1	0	matup
Solyc03g096810.2	0	0	none	0	0	none	0	0	none
Solyc03g096860.2	1	0	matup	0	0	none	1	1	matchup
Solyc03g096900.2	0	0	none	0	0	none	0	0	none
Solyc03g096920.2	0	0	none	0	0	none	0	0	none
Solyc03g096930.2	0	0	none	0	0	none	0	0	none
Solyc03g096950.2	-1	-1	matchdown	0	0	none	-1	-1	matchdown
Solyc03g096960.2	0	0	none	-1	0	matdown	1	0	matup
Solyc03g096990.2	0	0	none	0	0	none	-1	0	matdown
Solyc03g097050.2	0	0	none	0	0	none	0	0	none
Solyc03g097060.2	1	0	matup	0	0	none	0	0	none
Solyc03g097070.2	0	0	none	0	0	none	0	0	none
Solyc03g097080.2	-1	0	matdown	-1	0	matdown	0	0	none
Solyc03g097110.2	-1	0	matdown	-1	-1	matchdown	0	0	none
Solyc03g097190.2	0	0	none	0	0	none	0	0	none
Solyc03g097210.2	0	0	none	0	0	none	0	0	none
Solyc03g097250.2	-1	0	matdown	0	0	none	-1	0	matdown
Solyc03g097260.2	0	0	none	0	1	patup	0	-1	patdown
Solyc03g097270.2	-1	0	matdown	-1	0	matdown	0	0	none
Solyc03g097290.2	0	0	none	-1	0	matdown	1	0	matup
Solyc03g097310.2	0	0	none	0	-1	patdown	0	0	none
Solyc03g097340.1	0	0	none	0	0	none	0	0	none
Solyc03g097360.2	-1	0	matdown	0	0	none	-1	0	matdown
Solyc03g097370.2	0	0	none	0	0	none	0	0	none
Solyc03g097470.2	0	0	none	0	0	none	0	0	none
Solyc03g097490.2	0	0	none	0	0	none	0	0	none
Solyc03g097520.2	0	0	none	-1	0	matdown	0	0	none
Solyc03g097550.2	0	0	none	0	0	none	0	0	none
Solyc03g097670.2	0	0	none	0	0	none	0	0	none
Solyc03g097710.2	0	0	none	0	0	none	0	0	none
Solyc03g097740.1	-1	0	matdown	0	0	none	-1	0	matdown
Solyc03g097750.2	0	0	none	0	0	none	0	0	none
Solyc03g097790.2	-1	0	matdown	-1	0	matdown	0	0	none
Solyc03g098460.2	0	0	none	-1	0	matdown	1	0	matup
Solyc03g098470.2	0	0	none	1	1	matchup	-1	-1	matchdown
Solyc03g098600.2	-1	0	matdown	-1	-1	matchdown	0	0	none
Solyc03g098610.2	0	0	none	0	0	none	0	0	none
Solyc03g098750.2	-1	0	matdown	0	0	none	-1	0	matdown
Solyc03g104810.2	0	0	none	0	0	none	0	0	none
Solyc03g110860.2	0	0	none	-1	-1	matchdown	1	1	matchup
Solyc03g110880.2	0	0	none	1	0	matup	0	-1	patdown
Solyc03g110900.2	0	0	none	1	0	matup	0	0	none
Solyc03g110910.2	0	0	none	0	0	none	0	0	none
Solyc03g110920.2	0	0	none	0	0	none	0	1	patup
Solyc03g110960.2	0	0	none	0	0	none	0	0	none
Solyc03g111010.2	-1	0	matdown	-1	-1	matchdown	0	0	none
Solyc03g111020.2	0	0	none	0	0	none	0	0	none
Solyc03g111050.2	0	0	none	0	0	none	0	0	none
Solyc03g111090.2	0	0	none	0	0	none	0	0	none
Solyc03g111170.2	-1	0	matdown	1	0	matup	-1	-1	matchdown
Solyc03g111180.2	-1	0	matdown	0	0	none	-1	0	matdown
Solyc03g111200.2	0	-1	patdown	-1	-1	matchdown	0	0	none
Solyc03g111230.2	0	0	none	0	0	none	0	0	none
Solyc03g111310.2	0	0	none	0	0	none	0	0	none
Solyc03g111320.1	0	0	none	0	0	none	0	0	none
Solyc03g111340.2	0	0	none	-1	0	matdown	0	0	none
Solyc03g111550.2	-1	0	matdown	-1	-1	matchdown	-1	1	matdownpatup
Solyc03g111560.2	1	0	matup	0	0	none	0	0	none
Solyc03g111570.2	0	0	none	0	0	none	0	0	none
Solyc03g111580.2	0	0	none	-1	0	matdown	0	0	none
Solyc03g111590.2	0	0	none	0	0	none	0	0	none
Solyc03g111640.2	0	0	none	0	0	none	0	0	none
Solyc03g111660.2	-1	0	matdown	-1	0	matdown	0	0	none
Solyc03g111670.2	0	0	none	0	0	none	0	-1	patdown
Solyc03g111720.2	1	1	matchup	1	0	matup	1	1	matchup
Solyc03g111730.2	1	0	matup	0	0	none	1	0	matup
Solyc03g111770.2	0	1	patup	1	0	matup	0	1	patup
Solyc03g111830.2	0	0	none	0	0	none	0	0	none
Solyc03g111840.2	-1	0	matdown	-1	-1	matchdown	0	0	none
Solyc03g111850.2	0	0	none	0	0	none	0	0	none
Solyc03g111870.2	1	0	matup	0	0	none	1	0	matup
Solyc03g112050.2	1	1	matchup	0	0	none	1	1	matchup
Solyc03g112060.2	0	0	none	0	0	none	0	-1	patdown
Solyc03g112070.2	1	0	matup	0	0	none	1	0	matup
Solyc03g112230.2	0	0	none	0	0	none	0	0	none
Solyc03g112270.2	0	0	none	0	0	none	0	0	none
Solyc03g112450.2	-1	-1	matchdown	-1	-1	matchdown	0	-1	patdown
Solyc03g112520.2	0	0	none	-1	0	matdown	0	0	none
Solyc03g112660.2	0	0	none	0	0	none	0	0	none
Solyc03g112670.2	0	0	none	0	0	none	0	0	none
Solyc03g112770.2	0	0	none	0	0	none	0	0	none
Solyc03g112850.2	0	0	none	0	0	none	0	0	none
Solyc03g112870.2	-1	-1	matchdown	0	0	none	-1	0	matdown
Solyc03g112900.2	-1	0	matdown	-1	-1	matchdown	0	1	patup
Solyc03g112910.2	0	0	none	0	0	none	0	0	none
Solyc03g112990.1	0	0	none	0	0	none	0	0	none
Solyc03g113000.2	0	0	none	-1	0	matdown	0	0	none
Solyc03g113010.1	0	0	none	0	0	none	0	0	none
Solyc03g113020.2	-1	0	matdown	0	0	none	0	0	none
Solyc03g113030.2	0	0	none	0	0	none	0	0	none
Solyc03g113090.2	0	0	none	0	0	none	0	0	none
Solyc03g113100.2	0	0	none	-1	0	matdown	1	1	matchup
Solyc03g113220.2	-1	0	matdown	-1	-1	matchdown	1	1	matchup
Solyc03g113270.2	0	0	none	0	0	none	0	-1	patdown
Solyc03g113340.2	0	0	none	0	0	none	0	0	none
Solyc03g113380.2	-1	0	matdown	1	0	matup	-1	0	matdown
Solyc03g113400.2	1	0	matup	0	0	none	1	0	matup
Solyc03g113500.2	0	0	none	0	0	none	0	0	none
Solyc03g113590.2	0	0	none	0	0	none	0	0	none
Solyc03g113610.2	-1	0	matdown	-1	-1	matchdown	0	0	none
Solyc03g113640.2	0	0	none	0	0	none	-1	0	matdown
Solyc03g113780.2	0	0	none	0	0	none	1	0	matup
Solyc03g113790.2	0	0	none	0	0	none	0	0	none
Solyc03g113800.2	0	0	none	0	0	none	0	0	none
Solyc03g114060.2	0	0	none	0	0	none	0	0	none
Solyc03g114070.2	0	-1	patdown	0	-1	patdown	0	0	none
Solyc03g114100.1	0	0	none	0	0	none	1	0	matup
Solyc03g114150.2	0	0	none	0	0	none	0	0	none
Solyc03g114170.2	0	0	none	0	0	none	1	1	matchup
Solyc03g114280.2	-1	0	matdown	0	0	none	-1	0	matdown
Solyc03g114300.2	0	0	none	0	0	none	0	0	none
Solyc03g114320.2	0	0	none	1	0	matup	0	0	none
Solyc03g114340.2	0	0	none	0	0	none	0	0	none
Solyc03g114370.2	0	0	none	0	0	none	0	0	none
Solyc03g114380.2	0	0	none	0	1	patup	-1	-1	matchdown
Solyc03g114400.2	1	1	matchup	-1	-1	matchdown	1	1	matchup
Solyc03g114410.2	0	0	none	0	0	none	0	0	none
Solyc03g114450.2	0	0	none	0	0	none	0	0	none
Solyc03g114460.2	0	0	none	0	0	none	0	0	none
Solyc03g114470.2	0	0	none	0	0	none	0	0	none
Solyc03g114500.2	0	0	none	0	0	none	-1	0	matdown
Solyc03g114510.2	1	0	matup	0	0	none	0	0	none
Solyc03g114520.2	-1	0	matdown	0	0	none	0	0	none
Solyc03g114580.2	0	0	none	0	0	none	-1	0	matdown
Solyc03g114590.2	0	0	none	0	0	none	0	0	none
Solyc03g114640.2	0	0	none	0	0	none	0	0	none
Solyc03g114680.2	-1	0	matdown	0	0	none	-1	0	matdown
Solyc03g114730.2	0	0	none	0	0	none	0	0	none
Solyc03g114760.2	0	0	none	0	0	none	0	0	none
Solyc03g114860.2	-1	0	matdown	0	0	none	0	0	none
Solyc03g114920.1	1	0	matup	0	0	none	1	0	matup
Solyc03g114960.2	0	-1	patdown	0	0	none	-1	0	matdown
Solyc03g114970.2	0	0	none	1	0	matup	0	0	none
Solyc03g115020.2	0	0	none	-1	0	matdown	1	0	matup
Solyc03g115050.2	0	0	none	0	0	none	1	1	matchup
Solyc03g115100.2	0	0	none	0	0	none	0	0	none
Solyc03g115110.2	-1	-1	matchdown	-1	-1	matchdown	-1	-1	matchdown
Solyc03g115140.2	1	0	matup	0	0	none	1	0	matup
Solyc03g115150.2	0	0	none	-1	0	matdown	1	1	matchup
Solyc03g115240.2	-1	-1	matchdown	1	1	matchup	-1	-1	matchdown
Solyc03g115250.2	0	0	none	0	0	none	0	0	none
Solyc03g115360.2	1	1	matchup	0	0	none	1	1	matchup
Solyc03g115390.2	1	0	matup	1	0	matup	0	0	none
Solyc03g115420.1	1	1	matchup	1	0	matup	1	0	matup
Solyc03g115440.1	0	0	none	0	0	none	0	0	none
Solyc03g115510.1	0	0	none	0	0	none	0	0	none
Solyc03g115630.2	1	1	matchup	0	0	none	1	1	matchup
Solyc03g115650.2	1	1	matchup	1	0	matup	1	1	matchup
Solyc03g115700.2	0	0	none	0	0	none	0	0	none
Solyc03g115760.2	1	0	matup	1	0	matup	0	0	none
Solyc03g115810.2	1	0	matup	0	0	none	0	0	none
Solyc03g115820.2	-1	0	matdown	-1	0	matdown	0	0	none
Solyc03g115840.2	0	0	none	0	0	none	0	1	patup
Solyc03g115860.2	-1	0	matdown	-1	0	matdown	0	0	none
Solyc03g115980.1	1	0	matup	0	0	none	0	0	none
Solyc03g116030.2	0	0	none	0	0	none	0	0	none
Solyc03g116110.2	-1	-1	matchdown	0	0	none	-1	-1	matchdown
Solyc03g116140.2	1	0	matup	0	0	none	0	0	none
Solyc03g116330.2	-1	0	matdown	0	0	none	-1	0	matdown
Solyc03g116340.2	1	0	matup	-1	0	matdown	1	1	matchup
Solyc03g116370.2	0	0	none	0	0	none	0	0	none
Solyc03g116500.2	0	0	none	0	0	none	0	0	none
Solyc03g116530.2	0	0	none	1	0	matup	0	0	none
Solyc03g116590.2	1	0	matup	0	0	none	1	0	matup
Solyc03g116670.2	1	1	matchup	0	1	patup	0	0	none
Solyc03g116730.2	0	0	none	0	0	none	0	0	none
Solyc03g116740.2	0	0	none	0	0	none	0	0	none
Solyc03g116750.2	0	0	none	0	0	none	-1	0	matdown
Solyc03g117360.2	0	0	none	1	0	matup	-1	0	matdown
Solyc03g117420.2	0	0	none	0	0	none	0	0	none
Solyc03g117430.2	0	0	none	0	0	none	0	0	none
Solyc03g117480.2	0	0	none	0	0	none	0	0	none
Solyc03g117490.2	-1	0	matdown	0	0	none	-1	0	matdown
Solyc03g117510.2	0	0	none	0	0	none	0	0	none
Solyc03g117590.2	-1	-1	matchdown	0	0	none	-1	-1	matchdown
Solyc03g117600.2	0	0	none	0	0	none	0	0	none
Solyc03g117670.2	0	0	none	0	0	none	0	0	none
Solyc03g117740.2	0	0	none	0	0	none	0	0	none
Solyc03g117760.2	0	0	none	0	0	none	0	0	none
Solyc03g117770.2	0	-1	patdown	-1	-1	matchdown	0	0	none
Solyc03g117780.2	1	1	matchup	0	0	none	0	1	patup
Solyc03g117840.2	0	0	none	1	0	matup	0	0	none
Solyc03g117870.2	0	0	none	0	0	none	0	0	none
Solyc03g117900.2	-1	-1	matchdown	-1	0	matdown	0	0	none
Solyc03g117940.2	0	0	none	0	0	none	1	1	matchup
Solyc03g117950.2	0	0	none	1	0	matup	0	0	none
Solyc03g117970.2	0	0	none	0	0	none	0	0	none
Solyc03g117980.2	0	0	none	0	0	none	0	0	none
Solyc03g118010.2	1	0	matup	0	0	none	1	0	matup
Solyc03g118020.2	0	0	none	-1	0	matdown	1	0	matup
Solyc03g118040.2	0	0	none	0	0	none	0	0	none
Solyc03g118110.2	0	0	none	-1	0	matdown	0	0	none
Solyc03g118130.2	0	0	none	0	0	none	0	0	none
Solyc03g118170.2	0	0	none	0	0	none	0	0	none
Solyc03g118200.2	0	-1	patdown	0	0	none	0	0	none
Solyc03g118270.1	0	0	none	0	0	none	0	0	none
Solyc03g118290.2	0	0	none	0	0	none	0	0	none
Solyc03g118340.2	0	0	none	0	0	none	0	0	none
Solyc03g118390.2	0	0	none	0	0	none	-1	0	matdown
Solyc03g118420.2	0	0	none	0	0	none	0	0	none
Solyc03g118430.2	0	0	none	0	0	none	0	0	none
Solyc03g118510.2	1	1	matchup	1	1	matchup	0	0	none
Solyc03g118530.2	-1	0	matdown	0	0	none	0	-1	patdown
Solyc03g118550.2	0	0	none	0	0	none	0	0	none
Solyc03g118620.2	0	0	none	0	0	none	0	0	none
Solyc03g118640.2	0	0	none	-1	0	matdown	1	0	matup
Solyc03g118650.2	0	0	none	0	0	none	0	0	none
Solyc03g118680.2	-1	0	matdown	0	0	none	-1	0	matdown
Solyc03g118690.2	0	0	none	-1	0	matdown	1	0	matup
Solyc03g118710.2	-1	-1	matchdown	0	0	none	-1	-1	matchdown
Solyc03g118750.2	0	0	none	0	0	none	0	0	none
Solyc03g118780.2	0	0	none	1	0	matup	0	0	none
Solyc03g118890.2	0	0	none	1	0	matup	-1	0	matdown
Solyc03g118910.1	0	0	none	0	0	none	0	0	none
Solyc03g118920.2	0	0	none	0	0	none	0	0	none
Solyc03g119330.2	0	0	none	0	0	none	0	0	none
Solyc03g119360.2	0	0	none	0	0	none	0	0	none
Solyc03g119380.1	0	0	none	0	0	none	0	0	none
Solyc03g119400.2	0	0	none	0	0	none	0	0	none
Solyc03g119420.2	0	0	none	0	0	none	0	1	patup
Solyc03g119430.2	0	0	none	0	0	none	0	0	none
Solyc03g119460.2	1	1	matchup	0	0	none	1	1	matchup
Solyc03g119480.2	0	0	none	0	0	none	-1	0	matdown
Solyc03g119520.2	1	0	matup	0	0	none	1	0	matup
Solyc03g119530.2	0	0	none	0	0	none	0	0	none
Solyc03g119600.1	0	0	none	0	0	none	0	0	none
Solyc03g119610.1	0	1	patup	0	0	none	0	1	patup
Solyc03g119640.2	0	0	none	0	0	none	0	0	none
Solyc03g119650.2	1	0	matup	1	0	matup	0	0	none
Solyc03g119690.1	0	0	none	0	0	none	-1	0	matdown
Solyc03g119700.2	-1	0	matdown	-1	0	matdown	0	0	none
Solyc03g119730.2	0	0	none	0	0	none	0	1	patup
Solyc03g119750.2	0	0	none	0	0	none	0	0	none
Solyc03g119780.2	0	0	none	0	0	none	0	0	none
Solyc03g119790.2	0	0	none	0	0	none	0	0	none
Solyc03g119980.2	0	0	none	0	0	none	0	0	none
Solyc03g120010.2	0	0	none	1	0	matup	-1	-1	matchdown
Solyc03g120090.1	0	0	none	0	0	none	0	0	none
Solyc03g120150.2	0	0	none	0	0	none	0	0	none
Solyc03g120240.2	0	0	none	0	0	none	0	0	none
Solyc03g120270.2	0	0	none	0	0	none	-1	0	matdown
Solyc03g120280.1	0	0	none	0	0	none	0	0	none
Solyc03g120300.2	0	0	none	0	0	none	0	0	none
Solyc03g120310.2	1	0	matup	0	0	none	0	0	none
Solyc03g120320.1	0	0	none	0	0	none	0	0	none
Solyc03g120350.2	0	0	none	0	0	none	0	0	none
Solyc03g120390.2	0	0	none	0	0	none	-1	0	matdown
Solyc03g120430.2	0	0	none	0	0	none	0	0	none
Solyc03g120450.2	-1	0	matdown	0	0	none	0	0	none
Solyc03g120500.2	1	1	matchup	1	0	matup	0	0	none
Solyc03g120550.2	0	1	patup	-1	-1	matchdown	0	1	patup
Solyc03g120630.2	0	0	none	0	0	none	0	0	none
Solyc03g120640.2	0	0	none	0	0	none	0	0	none
Solyc03g120700.2	0	0	none	0	0	none	-1	0	matdown
Solyc03g120710.2	0	0	none	0	0	none	0	0	none
Solyc03g120720.2	-1	0	matdown	-1	-1	matchdown	0	1	patup
Solyc03g120780.2	0	-1	patdown	0	-1	patdown	0	0	none
Solyc03g120810.2	0	0	none	0	0	none	0	0	none
Solyc03g120850.2	0	0	none	-1	0	matdown	0	0	none
Solyc03g120910.2	0	0	none	0	0	none	0	0	none
Solyc03g120940.2	0	0	none	0	0	none	0	0	none
Solyc03g121020.2	1	1	matchup	1	1	matchup	0	0	none
Solyc03g121040.2	1	0	matup	0	0	none	1	0	matup
Solyc03g121070.2	-1	0	matdown	-1	0	matdown	0	0	none
Solyc03g121100.2	0	0	none	0	0	none	1	0	matup
Solyc03g121120.2	0	0	none	1	0	matup	-1	0	matdown
Solyc03g121130.2	0	0	none	0	0	none	1	0	matup
Solyc03g121270.2	0	0	none	0	0	none	1	0	matup
Solyc03g121290.2	0	0	none	0	0	none	0	0	none
Solyc03g121310.2	-1	-1	matchdown	0	0	none	-1	0	matdown
Solyc03g121330.2	0	0	none	0	0	none	0	0	none
Solyc03g121360.1	0	0	none	0	0	none	0	0	none
Solyc03g121370.2	0	0	none	0	0	none	0	0	none
Solyc03g121410.2	0	0	none	0	0	none	0	0	none
Solyc03g121440.2	0	0	none	0	0	none	0	0	none
Solyc03g121460.1	0	0	none	0	0	none	0	0	none
Solyc03g121480.2	0	0	none	0	0	none	0	0	none
Solyc03g121570.2	-1	0	matdown	0	0	none	-1	0	matdown
Solyc03g121580.2	-1	-1	matchdown	-1	-1	matchdown	0	0	none
Solyc03g121590.2	0	0	none	0	0	none	0	0	none
Solyc03g121600.2	0	0	none	-1	0	matdown	1	0	matup
Solyc03g121640.2	0	0	none	0	0	none	0	0	none
Solyc03g121700.2	1	0	matup	0	0	none	0	-1	patdown
Solyc03g121720.2	0	0	none	-1	0	matdown	1	1	matchup
Solyc03g121730.2	0	0	none	0	0	none	1	0	matup
Solyc03g121820.2	0	0	none	0	0	none	0	0	none
Solyc03g121830.1	0	0	none	0	0	none	0	0	none
Solyc03g121880.2	1	0	matup	0	0	none	1	0	matup
Solyc03g121910.1	0	0	none	1	0	matup	-1	0	matdown
Solyc03g121920.2	0	0	none	0	0	none	0	0	none
Solyc03g121950.2	1	0	matup	1	0	matup	0	0	none
Solyc03g121960.2	0	0	none	0	0	none	0	0	none
Solyc03g121980.2	1	0	matup	1	0	matup	0	0	none
Solyc03g121990.2	-1	0	matdown	0	0	none	0	0	none
Solyc03g122020.2	0	0	none	1	0	matup	-1	-1	matchdown
Solyc03g122040.2	0	0	none	1	0	matup	0	0	none
Solyc03g122090.2	0	0	none	0	0	none	0	0	none
Solyc03g122180.2	0	0	none	0	0	none	0	0	none
Solyc03g122190.2	0	0	none	0	0	none	0	0	none
Solyc03g122250.2	-1	0	matdown	0	0	none	-1	0	matdown
Solyc03g122260.2	-1	0	matdown	0	0	none	-1	0	matdown
Solyc03g122300.1	0	0	none	0	0	none	0	0	none
Solyc03g122310.2	0	0	none	0	0	none	0	0	none
Solyc03g123370.2	1	0	matup	0	0	none	1	0	matup
Solyc03g123500.2	0	0	none	0	0	none	0	0	none
Solyc03g123520.2	0	0	none	0	0	none	-1	0	matdown
Solyc03g123560.2	0	0	none	0	0	none	0	0	none
Solyc03g123570.2	0	0	none	0	0	none	0	0	none
Solyc03g123610.2	0	-1	patdown	0	0	none	0	-1	patdown
Solyc03g123620.2	1	0	matup	0	0	none	1	0	matup
Solyc03g123660.2	0	0	none	0	0	none	0	0	none
Solyc03g123700.2	0	0	none	0	0	none	0	0	none
Solyc03g123730.2	-1	0	matdown	0	0	none	-1	0	matdown
Solyc03g123740.2	-1	0	matdown	0	0	none	-1	0	matdown
Solyc03g123760.2	0	0	none	0	0	none	0	0	none
Solyc03g123830.2	1	0	matup	0	0	none	1	0	matup
Solyc03g123840.2	0	0	none	1	0	matup	0	0	none
Solyc03g123870.2	0	0	none	1	0	matup	-1	0	matdown
Solyc03g123880.2	0	0	none	0	0	none	0	0	none
Solyc03g123890.2	0	0	none	1	0	matup	0	0	none
Solyc03g123900.2	0	0	none	1	1	matchup	-1	-1	matchdown
Solyc03g123910.2	-1	0	matdown	-1	0	matdown	0	0	none
Solyc03g123960.2	0	0	none	0	0	none	0	0	none
Solyc03g123980.2	0	0	none	0	0	none	0	0	none
Solyc03g123990.2	1	0	matup	0	0	none	1	0	matup
Solyc03g124010.2	0	0	none	0	0	none	-1	0	matdown
Solyc03g124060.2	0	0	none	0	0	none	0	0	none
Solyc04g005030.2	-1	0	matdown	0	0	none	0	0	none
Solyc04g005080.2	0	0	none	0	0	none	0	0	none
Solyc04g005130.2	1	0	matup	1	0	matup	0	0	none
Solyc04g005270.1	0	0	none	0	0	none	0	0	none
Solyc04g005310.2	0	1	patup	0	0	none	0	1	patup
Solyc04g005330.2	0	0	none	0	0	none	0	-1	patdown
Solyc04g005340.2	-1	0	matdown	-1	0	matdown	0	0	none
Solyc04g005350.2	1	0	matup	0	0	none	0	0	none
Solyc04g005430.2	0	0	none	0	0	none	0	0	none
Solyc04g005450.2	0	0	none	0	0	none	0	0	none
Solyc04g005490.2	0	0	none	0	0	none	0	0	none
Solyc04g005500.2	0	0	none	0	0	none	0	0	none
Solyc04g005530.2	1	0	matup	0	0	none	1	0	matup
Solyc04g005590.2	0	0	none	0	0	none	0	0	none
Solyc04g005680.2	0	0	none	0	0	none	0	0	none
Solyc04g005690.2	1	0	matup	0	0	none	1	0	matup
Solyc04g005860.2	-1	0	matdown	0	0	none	-1	0	matdown
Solyc04g006970.2	-1	0	matdown	0	0	none	-1	0	matdown
Solyc04g007020.2	0	0	none	0	0	none	0	0	none
Solyc04g007120.2	1	0	matup	0	0	none	0	0	none
Solyc04g007220.2	0	0	none	0	0	none	0	0	none
Solyc04g007270.2	0	0	none	0	0	none	0	1	patup
Solyc04g007280.2	0	0	none	0	0	none	0	0	none
Solyc04g007370.2	1	1	matchup	0	0	none	1	1	matchup
Solyc04g007460.2	1	1	matchup	0	0	none	0	1	patup
Solyc04g007520.2	0	0	none	0	0	none	0	0	none
Solyc04g007550.2	0	0	none	0	0	none	0	0	none
Solyc04g007560.2	0	0	none	0	0	none	0	0	none
Solyc04g007600.2	0	0	none	0	0	none	1	0	matup
Solyc04g007610.2	0	0	none	0	0	none	0	0	none
Solyc04g007660.1	0	0	none	0	0	none	0	0	none
Solyc04g007710.2	0	0	none	0	0	none	0	0	none
Solyc04g007730.2	0	0	none	0	0	none	0	0	none
Solyc04g007860.2	0	0	none	0	0	none	0	0	none
Solyc04g007890.2	0	0	none	0	0	none	0	0	none
Solyc04g007970.2	0	0	none	0	0	none	0	0	none
Solyc04g007980.2	1	0	matup	0	0	none	1	0	matup
Solyc04g008010.2	0	0	none	0	0	none	0	0	none
Solyc04g008020.2	1	0	matup	1	1	matchup	0	0	none
Solyc04g008040.2	1	0	matup	1	0	matup	0	0	none
Solyc04g008050.2	0	0	none	0	0	none	0	0	none
Solyc04g008240.2	0	0	none	0	0	none	0	0	none
Solyc04g008290.2	0	0	none	1	0	matup	-1	0	matdown
Solyc04g008340.2	0	-1	patdown	-1	0	matdown	0	0	none
Solyc04g008460.2	0	0	none	0	0	none	0	0	none
Solyc04g008490.1	1	1	matchup	0	0	none	1	1	matchup
Solyc04g008510.2	0	0	none	0	0	none	0	0	none
Solyc04g008520.2	0	0	none	0	0	none	0	0	none
Solyc04g008580.2	-1	-1	matchdown	-1	1	matdownpatup	0	-1	patdown
Solyc04g008590.2	0	0	none	0	0	none	-1	0	matdown
Solyc04g008610.2	0	0	none	0	0	none	0	0	none
Solyc04g008620.2	0	0	none	0	0	none	0	0	none
Solyc04g008680.2	0	0	none	0	0	none	-1	0	matdown
Solyc04g008710.2	-1	-1	matchdown	1	0	matup	-1	-1	matchdown
Solyc04g008740.2	0	0	none	0	0	none	0	0	none
Solyc04g008750.2	-1	0	matdown	-1	0	matdown	0	0	none
Solyc04g008760.1	0	0	none	0	0	none	0	0	none
Solyc04g008780.2	0	0	none	0	0	none	0	0	none
Solyc04g008810.2	0	0	none	0	0	none	0	0	none
Solyc04g008820.2	0	0	none	0	0	none	0	0	none
Solyc04g008860.2	0	0	none	0	-1	patdown	0	1	patup
Solyc04g008990.2	0	0	none	0	0	none	0	0	none
Solyc04g009060.2	0	0	none	0	0	none	0	0	none
Solyc04g009200.2	0	0	none	0	0	none	0	0	none
Solyc04g009310.2	0	0	none	-1	0	matdown	0	0	none
Solyc04g009320.2	0	0	none	0	0	none	0	0	none
Solyc04g009340.2	0	0	none	0	0	none	0	0	none
Solyc04g009350.2	0	0	none	-1	-1	matchdown	1	1	matchup
Solyc04g010070.2	0	0	none	0	0	none	0	0	none
Solyc04g010080.2	0	0	none	0	0	none	0	0	none
Solyc04g010120.2	-1	0	matdown	0	0	none	-1	-1	matchdown
Solyc04g010190.1	0	1	patup	0	0	none	0	0	none
Solyc04g010220.2	0	0	none	0	0	none	0	0	none
Solyc04g010230.2	1	0	matup	0	1	patup	1	0	matup
Solyc04g010260.2	0	0	none	0	0	none	0	1	patup
Solyc04g010310.2	0	0	none	0	0	none	0	0	none
Solyc04g011350.2	0	0	none	1	0	matup	0	0	none
Solyc04g011360.2	0	0	none	0	0	none	0	0	none
Solyc04g011380.2	0	0	none	0	0	none	0	0	none
Solyc04g011390.1	0	0	none	0	0	none	0	1	patup
Solyc04g011400.2	1	0	matup	0	0	none	1	0	matup
Solyc04g011430.2	1	1	matchup	1	1	matchup	1	1	matchup
Solyc04g011440.2	0	0	none	0	0	none	0	0	none
Solyc04g011500.2	0	0	none	0	0	none	1	0	matup
Solyc04g011550.2	-1	0	matdown	-1	0	matdown	0	0	none
Solyc04g011580.2	-1	0	matdown	0	0	none	-1	0	matdown
Solyc04g011620.2	0	0	none	-1	0	matdown	0	0	none
Solyc04g011650.2	0	0	none	0	0	none	0	0	none
Solyc04g012060.2	0	0	none	0	0	none	0	0	none
Solyc04g012120.2	0	0	none	0	0	none	0	0	none
Solyc04g012170.2	0	0	none	0	0	none	0	0	none
Solyc04g012180.2	1	0	matup	0	0	none	0	0	none
Solyc04g014250.2	0	0	none	0	0	none	0	0	none
Solyc04g014370.2	-1	0	matdown	-1	0	matdown	0	0	none
Solyc04g014460.2	0	0	none	1	0	matup	0	0	none
Solyc04g014490.1	1	0	matup	0	0	none	1	0	matup
Solyc04g014500.2	0	0	none	0	0	none	0	0	none
Solyc04g014560.2	1	1	matchup	1	1	matchup	0	0	none
Solyc04g014570.2	1	1	matchup	0	0	none	1	1	matchup
Solyc04g014670.2	-1	0	matdown	-1	0	matdown	0	0	none
Solyc04g014680.2	0	0	none	0	0	none	0	1	patup
Solyc04g014710.2	0	0	none	0	0	none	0	0	none
Solyc04g014720.2	0	0	none	0	0	none	0	0	none
Solyc04g014730.2	0	0	none	0	0	none	0	0	none
Solyc04g014760.2	0	0	none	1	0	matup	0	0	none
Solyc04g014870.2	0	0	none	0	0	none	0	0	none
Solyc04g015020.2	-1	0	matdown	0	0	none	-1	0	matdown
Solyc04g015050.2	0	0	none	-1	-1	matchdown	1	1	matchup
Solyc04g015100.2	-1	0	matdown	0	0	none	0	0	none
Solyc04g015130.2	0	0	none	0	0	none	0	0	none
Solyc04g015180.2	0	0	none	0	0	none	0	0	none
Solyc04g015270.2	0	0	none	0	0	none	0	0	none
Solyc04g015290.2	-1	0	matdown	0	0	none	-1	0	matdown
Solyc04g015300.2	0	0	none	0	0	none	0	-1	patdown
Solyc04g015340.2	0	0	none	0	0	none	0	0	none
Solyc04g015370.2	0	0	none	0	-1	patdown	0	1	patup
Solyc04g015450.2	0	0	none	1	0	matup	0	0	none
Solyc04g015560.2	1	0	matup	1	0	matup	0	0	none
Solyc04g015620.2	0	0	none	1	1	matchup	-1	-1	matchdown
Solyc04g015680.2	0	0	none	0	0	none	0	0	none
Solyc04g015690.2	0	0	none	0	0	none	0	0	none
Solyc04g015740.2	0	0	none	0	0	none	0	0	none
Solyc04g015750.2	0	0	none	0	0	none	-1	0	matdown
Solyc04g015830.2	0	0	none	0	0	none	0	0	none
Solyc04g015970.2	0	0	none	-1	0	matdown	1	0	matup
Solyc04g016240.2	0	0	none	-1	-1	matchdown	0	0	none
Solyc04g016260.2	0	1	patup	1	0	matup	0	0	none
Solyc04g016330.2	0	0	none	1	0	matup	-1	0	matdown
Solyc04g016360.2	-1	-1	matchdown	0	0	none	0	0	none
Solyc04g016380.2	0	0	none	0	0	none	0	0	none
Solyc04g016400.2	0	1	patup	0	0	none	0	1	patup
Solyc04g016410.2	0	0	none	1	1	matchup	0	0	none
Solyc04g017690.2	0	0	none	1	1	matchup	0	0	none
Solyc04g017710.2	-1	0	matdown	0	0	none	0	0	none
Solyc04g024520.2	0	0	none	0	0	none	0	0	none
Solyc04g024590.2	0	0	none	0	0	none	0	0	none
Solyc04g024940.2	0	0	none	0	0	none	0	0	none
Solyc04g025300.2	-1	0	matdown	0	0	none	0	0	none
Solyc04g025560.2	1	0	matup	0	0	none	0	1	patup
Solyc04g025870.2	1	0	matup	0	0	none	1	0	matup
Solyc04g025990.2	1	0	matup	1	0	matup	0	0	none
Solyc04g026030.2	1	0	matup	0	0	none	1	1	matchup
Solyc04g026100.1	0	0	none	-1	0	matdown	0	0	none
Solyc04g026350.2	-1	0	matdown	-1	1	matdownpatup	1	-1	matuppatdown
Solyc04g039950.2	0	0	none	0	0	none	0	1	patup
Solyc04g045340.2	0	0	none	0	0	none	0	0	none
Solyc04g045480.2	-1	-1	matchdown	0	0	none	-1	-1	matchdown
Solyc04g045660.2	0	1	patup	0	0	none	0	0	none
Solyc04g047770.2	1	0	matup	0	0	none	0	0	none
Solyc04g049010.2	0	0	none	0	0	none	0	0	none
Solyc04g049070.2	0	0	none	-1	0	matdown	1	1	matchup
Solyc04g049130.2	0	0	none	0	0	none	0	0	none
Solyc04g049140.2	0	0	none	0	0	none	0	0	none
Solyc04g049160.2	0	0	none	0	0	none	1	0	matup
Solyc04g049330.2	1	1	matchup	1	1	matchup	0	0	none
Solyc04g049350.2	1	0	matup	0	0	none	0	0	none
Solyc04g049380.2	0	0	none	0	0	none	0	0	none
Solyc04g049390.2	0	0	none	0	0	none	0	0	none
Solyc04g049450.2	1	0	matup	0	-1	patdown	1	1	matchup
Solyc04g049490.2	0	1	patup	1	0	matup	0	1	patup
Solyc04g049630.2	0	0	none	0	0	none	1	0	matup
Solyc04g049670.2	0	0	none	0	0	none	0	0	none
Solyc04g049690.2	0	0	none	0	0	none	0	0	none
Solyc04g050150.2	0	0	none	0	0	none	0	0	none
Solyc04g050470.2	0	0	none	0	0	none	0	0	none
Solyc04g050480.2	1	0	matup	0	0	none	0	0	none
Solyc04g051190.2	0	0	none	0	0	none	0	0	none
Solyc04g051200.1	0	0	none	0	0	none	0	0	none
Solyc04g051310.2	0	0	none	0	0	none	0	0	none
Solyc04g051340.2	-1	0	matdown	0	0	none	0	0	none
Solyc04g051370.2	0	0	none	0	-1	patdown	0	0	none
Solyc04g051670.2	0	0	none	0	0	none	0	0	none
Solyc04g051710.1	0	0	none	0	1	patup	0	-1	patdown
Solyc04g051800.2	-1	0	matdown	0	0	none	-1	0	matdown
Solyc04g051830.2	0	0	none	0	0	none	0	-1	patdown
Solyc04g051850.2	0	0	none	0	0	none	0	0	none
Solyc04g054140.2	0	0	none	-1	0	matdown	0	0	none
Solyc04g054180.2	0	0	none	0	0	none	0	0	none
Solyc04g054190.2	0	0	none	0	0	none	-1	-1	matchdown
Solyc04g054330.2	0	0	none	0	0	none	0	0	none
Solyc04g054460.2	0	0	none	0	0	none	0	0	none
Solyc04g054470.2	-1	-1	matchdown	-1	-1	matchdown	0	0	none
Solyc04g054480.2	0	0	none	0	0	none	0	0	none
Solyc04g054490.2	0	0	none	0	0	none	0	0	none
Solyc04g054710.2	0	0	none	0	1	patup	0	0	none
Solyc04g054740.2	0	0	none	0	0	none	0	0	none
Solyc04g054880.2	0	0	none	0	0	none	0	0	none
Solyc04g054890.2	1	0	matup	0	0	none	1	0	matup
Solyc04g054910.2	1	1	matchup	1	0	matup	0	0	none
Solyc04g054980.2	0	0	none	0	1	patup	0	-1	patdown
Solyc04g054990.2	0	0	none	0	0	none	0	0	none
Solyc04g055120.2	0	0	none	0	0	none	0	0	none
Solyc04g055160.2	1	1	matchup	1	0	matup	0	1	patup
Solyc04g055170.2	-1	-1	matchdown	-1	-1	matchdown	0	0	none
Solyc04g055190.2	-1	0	matdown	-1	0	matdown	0	0	none
Solyc04g056270.2	1	0	matup	1	0	matup	0	0	none
Solyc04g056280.2	0	0	none	-1	1	matdownpatup	0	-1	patdown
Solyc04g056390.2	0	-1	patdown	0	-1	patdown	0	0	none
Solyc04g057870.2	0	0	none	0	0	none	0	0	none
Solyc04g057880.2	-1	0	matdown	0	0	none	0	0	none
Solyc04g057930.2	0	0	none	-1	0	matdown	1	0	matup
Solyc04g058070.2	0	-1	patdown	0	0	none	0	-1	patdown
Solyc04g058090.2	0	0	none	0	0	none	1	0	matup
Solyc04g063230.2	1	1	matchup	0	1	patup	1	1	matchup
Solyc04g063280.2	0	0	none	1	0	matup	0	0	none
Solyc04g063290.2	1	1	matchup	0	1	patup	1	1	matchup
Solyc04g063350.2	0	0	none	0	0	none	-1	0	matdown
Solyc04g063380.2	0	0	none	0	0	none	1	0	matup
Solyc04g064810.2	0	0	none	0	0	none	0	0	none
Solyc04g070980.2	-1	-1	matchdown	-1	-1	matchdown	-1	0	matdown
Solyc04g070990.2	1	0	matup	0	0	none	0	1	patup
Solyc04g071010.2	0	-1	patdown	-1	0	matdown	0	0	none
Solyc04g071040.2	0	0	none	1	1	matchup	-1	-1	matchdown
Solyc04g071130.1	0	0	none	0	0	none	0	0	none
Solyc04g071140.2	0	0	none	0	0	none	0	0	none
Solyc04g071310.2	0	0	none	-1	-1	matchdown	1	1	matchup
Solyc04g071320.2	1	0	matup	1	0	matup	0	0	none
Solyc04g071350.2	0	0	none	0	0	none	-1	-1	matchdown
Solyc04g071480.1	0	0	none	0	0	none	0	0	none
Solyc04g071510.2	0	0	none	0	0	none	0	0	none
Solyc04g071550.2	0	0	none	0	0	none	0	0	none
Solyc04g071560.2	1	0	matup	0	0	none	1	0	matup
Solyc04g071650.2	0	0	none	0	0	none	0	0	none
Solyc04g071660.2	1	1	matchup	0	0	none	0	0	none
Solyc04g071700.2	0	0	none	0	0	none	0	0	none
Solyc04g071860.2	1	0	matup	1	1	matchup	0	-1	patdown
Solyc04g071880.2	0	0	none	0	0	none	0	0	none
Solyc04g071980.2	0	0	none	0	0	none	1	0	matup
Solyc04g071990.2	0	0	none	1	0	matup	-1	0	matdown
Solyc04g072120.2	0	0	none	1	0	matup	0	-1	patdown
Solyc04g072160.2	-1	0	matdown	0	0	none	-1	0	matdown
Solyc04g072200.1	0	0	none	0	0	none	0	1	patup
Solyc04g072220.2	0	0	none	0	0	none	0	0	none
Solyc04g072260.1	0	0	none	0	0	none	0	0	none
Solyc04g072290.2	0	0	none	0	0	none	0	0	none
Solyc04g072400.2	0	0	none	0	0	none	-1	0	matdown
Solyc04g072410.2	0	0	none	-1	-1	matchdown	1	1	matchup
Solyc04g072450.2	0	-1	patdown	1	0	matup	-1	-1	matchdown
Solyc04g072560.2	0	0	none	0	0	none	0	0	none
Solyc04g072570.2	-1	-1	matchdown	0	0	none	-1	-1	matchdown
Solyc04g072630.2	0	0	none	0	0	none	0	0	none
Solyc04g072640.2	0	0	none	0	0	none	-1	-1	matchdown
Solyc04g072660.2	-1	0	matdown	0	0	none	-1	0	matdown
Solyc04g072670.2	0	0	none	0	0	none	0	0	none
Solyc04g072800.2	0	0	none	0	0	none	0	0	none
Solyc04g072830.2	0	0	none	0	0	none	0	0	none
Solyc04g072880.2	0	0	none	0	0	none	1	0	matup
Solyc04g072890.2	0	0	none	0	0	none	0	0	none
Solyc04g072900.1	1	0	matup	0	0	none	0	0	none
Solyc04g072910.2	0	0	none	0	0	none	0	0	none
Solyc04g073970.2	0	0	none	0	0	none	0	1	patup
Solyc04g073990.2	0	0	none	0	0	none	-1	-1	matchdown
Solyc04g074040.2	0	0	none	0	0	none	0	0	none
Solyc04g074100.2	0	0	none	0	0	none	0	0	none
Solyc04g074140.2	0	0	none	0	0	none	0	0	none
Solyc04g074230.2	1	1	matchup	0	1	patup	0	0	none
Solyc04g074240.2	0	0	none	0	1	patup	0	-1	patdown
Solyc04g074290.2	0	1	patup	0	0	none	0	0	none
Solyc04g074410.1	-1	0	matdown	0	-1	patdown	-1	1	matdownpatup
Solyc04g074480.2	0	0	none	-1	0	matdown	1	0	matup
Solyc04g074490.2	0	0	none	0	0	none	0	0	none
Solyc04g074510.2	0	0	none	1	1	matchup	-1	-1	matchdown
Solyc04g074550.2	-1	-1	matchdown	0	1	patup	-1	-1	matchdown
Solyc04g074560.1	0	-1	patdown	0	1	patup	0	-1	patdown
Solyc04g074580.1	0	0	none	0	0	none	0	0	none
Solyc04g074690.2	-1	0	matdown	0	-1	patdown	-1	0	matdown
Solyc04g074730.1	0	0	none	0	0	none	0	0	none
Solyc04g074980.2	0	0	none	-1	0	matdown	1	0	matup
Solyc04g076030.1	0	0	none	0	0	none	0	0	none
Solyc04g076040.2	0	0	none	0	0	none	0	0	none
Solyc04g076050.2	0	0	none	0	-1	patdown	0	1	patup
Solyc04g076060.2	-1	-1	matchdown	1	0	matup	-1	0	matdown
Solyc04g076090.2	0	0	none	0	0	none	1	0	matup
Solyc04g076100.2	0	0	none	1	0	matup	0	-1	patdown
Solyc04g076110.2	0	0	none	0	0	none	0	0	none
Solyc04g076140.2	0	0	none	0	0	none	0	0	none
Solyc04g076180.2	0	1	patup	0	0	none	0	0	none
Solyc04g076210.2	0	0	none	0	0	none	0	0	none
Solyc04g076230.2	0	0	none	0	0	none	0	0	none
Solyc04g076270.1	0	0	none	0	0	none	0	0	none
Solyc04g076380.2	0	0	none	0	0	none	0	0	none
Solyc04g076430.2	0	0	none	0	0	none	0	0	none
Solyc04g076510.2	0	0	none	0	0	none	0	0	none
Solyc04g076520.1	0	0	none	0	0	none	0	0	none
Solyc04g076530.2	0	0	none	0	0	none	0	0	none
Solyc04g076570.2	0	0	none	0	0	none	0	0	none
Solyc04g076620.2	0	0	none	0	0	none	0	0	none
Solyc04g076670.2	0	0	none	0	0	none	0	-1	patdown
Solyc04g076740.2	-1	0	matdown	0	0	none	-1	0	matdown
Solyc04g076750.1	0	0	none	0	0	none	1	0	matup
Solyc04g076790.2	0	0	none	0	0	none	0	0	none
Solyc04g076810.2	-1	0	matdown	-1	-1	matchdown	0	0	none
Solyc04g076850.2	0	1	patup	1	0	matup	0	0	none
Solyc04g076870.2	0	0	none	0	0	none	0	0	none
Solyc04g076880.2	0	0	none	0	0	none	0	0	none
Solyc04g076910.2	0	0	none	0	0	none	0	0	none
Solyc04g077020.2	0	0	none	0	0	none	0	-1	patdown
Solyc04g077040.2	-1	-1	matchdown	-1	0	matdown	0	0	none
Solyc04g077060.2	0	0	none	0	0	none	0	0	none
Solyc04g077140.2	0	0	none	1	0	matup	-1	0	matdown
Solyc04g077150.2	0	0	none	0	0	none	0	0	none
Solyc04g077440.2	0	0	none	-1	0	matdown	0	0	none
Solyc04g077470.2	0	0	none	0	0	none	0	0	none
Solyc04g077500.2	0	0	none	0	0	none	0	0	none
Solyc04g077600.2	0	0	none	0	0	none	0	0	none
Solyc04g077680.2	0	0	none	0	0	none	0	0	none
Solyc04g077820.2	0	0	none	0	0	none	-1	0	matdown
Solyc04g077870.2	0	0	none	0	0	none	0	0	none
Solyc04g077920.2	0	0	none	0	0	none	0	0	none
Solyc04g077930.2	1	0	matup	-1	0	matdown	1	1	matchup
Solyc04g077970.2	1	1	matchup	0	0	none	1	1	matchup
Solyc04g078000.2	1	0	matup	0	0	none	0	0	none
Solyc04g078050.2	0	0	none	0	0	none	0	0	none
Solyc04g078070.2	-1	-1	matchdown	-1	0	matdown	0	-1	patdown
Solyc04g078090.2	0	0	none	0	0	none	0	0	none
Solyc04g078130.2	0	0	none	0	0	none	0	0	none
Solyc04g078250.2	0	0	none	1	1	matchup	-1	-1	matchdown
Solyc04g078320.2	0	0	none	0	0	none	0	0	none
Solyc04g078380.1	1	0	matup	0	0	none	1	0	matup
Solyc04g078420.1	-1	0	matdown	1	0	matup	-1	0	matdown
Solyc04g078460.2	0	0	none	0	0	none	0	0	none
Solyc04g078480.2	0	0	none	0	0	none	0	0	none
Solyc04g078490.1	0	0	none	0	0	none	0	0	none
Solyc04g078510.2	-1	0	matdown	0	0	none	0	0	none
Solyc04g078540.2	-1	-1	matchdown	0	0	none	0	-1	patdown
Solyc04g078550.2	0	0	none	0	0	none	0	0	none
Solyc04g078610.2	0	0	none	0	0	none	0	0	none
Solyc04g078620.2	-1	0	matdown	0	0	none	0	0	none
Solyc04g078680.2	0	0	none	0	0	none	0	0	none
Solyc04g078690.2	0	0	none	0	0	none	0	0	none
Solyc04g078700.2	0	0	none	0	0	none	0	0	none
Solyc04g078750.2	0	0	none	0	0	none	0	0	none
Solyc04g078760.2	1	0	matup	0	0	none	1	0	matup
Solyc04g078780.2	0	0	none	0	0	none	0	0	none
Solyc04g078810.2	0	0	none	1	0	matup	-1	0	matdown
Solyc04g078820.2	0	0	none	1	0	matup	-1	0	matdown
Solyc04g078830.2	0	0	none	0	0	none	0	0	none
Solyc04g078840.2	0	0	none	1	0	matup	0	0	none
Solyc04g078870.2	0	0	none	0	0	none	0	0	none
Solyc04g078920.2	0	0	none	1	1	matchup	0	0	none
Solyc04g078940.2	0	0	none	0	1	patup	0	0	none
Solyc04g079090.2	0	0	none	0	0	none	0	0	none
Solyc04g079120.2	0	0	none	0	0	none	1	0	matup
Solyc04g079140.2	-1	-1	matchdown	-1	0	matdown	-1	-1	matchdown
Solyc04g079180.2	-1	0	matdown	0	0	none	-1	0	matdown
Solyc04g079200.2	0	0	none	-1	0	matdown	1	1	matchup
Solyc04g079270.2	0	0	none	0	0	none	0	0	none
Solyc04g079310.2	0	0	none	0	0	none	0	0	none
Solyc04g079340.2	0	1	patup	-1	0	matdown	1	1	matchup
Solyc04g079430.2	0	0	none	0	0	none	0	0	none
Solyc04g079440.2	0	0	none	0	0	none	0	0	none
Solyc04g079550.2	0	0	none	0	0	none	0	0	none
Solyc04g079590.2	0	0	none	0	0	none	0	0	none
Solyc04g079720.2	0	0	none	0	0	none	-1	0	matdown
Solyc04g079790.2	0	0	none	0	0	none	0	0	none
Solyc04g079900.2	0	0	none	0	0	none	0	0	none
Solyc04g079920.2	0	0	none	0	0	none	0	0	none
Solyc04g079930.2	0	0	none	0	0	none	0	0	none
Solyc04g079960.1	0	0	none	0	0	none	0	0	none
Solyc04g079970.2	0	0	none	1	0	matup	0	0	none
Solyc04g079980.2	0	-1	patdown	0	0	none	0	-1	patdown
Solyc04g080000.1	0	0	none	0	0	none	0	0	none
Solyc04g080050.2	0	0	none	0	0	none	0	0	none
Solyc04g080160.2	1	1	matchup	0	0	none	1	1	matchup
Solyc04g080190.2	-1	0	matdown	0	0	none	0	-1	patdown
Solyc04g080230.2	-1	0	matdown	0	0	none	0	0	none
Solyc04g080240.2	0	0	none	0	0	none	0	0	none
Solyc04g080280.2	0	0	none	0	0	none	0	0	none
Solyc04g080290.2	0	0	none	0	0	none	-1	0	matdown
Solyc04g080300.2	0	0	none	0	0	none	0	0	none
Solyc04g080340.2	1	1	matchup	0	1	patup	1	0	matup
Solyc04g080440.2	0	0	none	0	0	none	0	0	none
Solyc04g080570.2	0	0	none	0	0	none	0	0	none
Solyc04g080580.2	0	0	none	0	0	none	1	0	matup
Solyc04g080590.2	1	0	matup	0	0	none	1	0	matup
Solyc04g080600.2	0	0	none	0	0	none	0	1	patup
Solyc04g080700.2	0	0	none	0	0	none	0	-1	patdown
Solyc04g080810.2	1	1	matchup	0	0	none	1	1	matchup
Solyc04g080850.2	1	1	matchup	0	0	none	1	1	matchup
Solyc04g080880.2	0	0	none	0	0	none	0	0	none
Solyc04g080960.2	0	0	none	0	0	none	0	0	none
Solyc04g080980.2	-1	0	matdown	-1	0	matdown	0	0	none
Solyc04g081030.2	0	0	none	-1	0	matdown	1	0	matup
Solyc04g081050.1	0	0	none	0	0	none	0	0	none
Solyc04g081070.2	1	0	matup	0	0	none	1	1	matchup
Solyc04g081090.2	0	0	none	0	0	none	0	0	none
Solyc04g081150.2	0	0	none	0	0	none	0	0	none
Solyc04g081170.2	0	0	none	0	0	none	0	0	none
Solyc04g081200.2	0	0	none	0	0	none	1	0	matup
Solyc04g081210.2	0	0	none	0	0	none	1	0	matup
Solyc04g081260.2	1	0	matup	0	0	none	1	0	matup
Solyc04g081280.2	1	0	matup	1	0	matup	0	0	none
Solyc04g081300.2	0	0	none	0	0	none	0	0	none
Solyc04g081330.2	0	0	none	0	0	none	0	0	none
Solyc04g081340.2	0	0	none	-1	0	matdown	1	0	matup
Solyc04g081350.2	0	0	none	0	0	none	0	0	none
Solyc04g081370.2	0	0	none	0	0	none	0	0	none
Solyc04g081400.2	0	0	none	1	0	matup	0	0	none
Solyc04g081410.2	0	0	none	1	1	matchup	-1	0	matdown
Solyc04g081470.2	0	0	none	-1	0	matdown	1	0	matup
Solyc04g081570.2	0	0	none	0	0	none	0	0	none
Solyc04g081580.2	0	0	none	0	0	none	0	0	none
Solyc04g082460.2	0	0	none	0	0	none	0	0	none
Solyc04g082470.1	0	0	none	0	0	none	0	0	none
Solyc04g082490.2	1	-1	matuppatdown	1	0	matup	0	0	none
Solyc04g082560.2	0	0	none	0	0	none	0	0	none
Solyc04g082590.2	0	0	none	-1	0	matdown	0	0	none
Solyc04g082640.2	-1	0	matdown	0	0	none	-1	0	matdown
Solyc04g082670.2	0	0	none	0	0	none	0	1	patup
Solyc04g082680.2	1	1	matchup	-1	-1	matchdown	1	1	matchup
Solyc04g082720.2	0	0	none	0	0	none	0	0	none
Solyc04g082750.2	0	0	none	0	1	patup	-1	0	matdown
Solyc04g082760.2	0	0	none	-1	0	matdown	0	0	none
Solyc04g082780.2	0	0	none	-1	0	matdown	0	0	none
Solyc04g082790.2	-1	0	matdown	0	0	none	-1	0	matdown
Solyc04g082820.2	0	0	none	0	0	none	0	0	none
Solyc04g082890.2	0	0	none	0	0	none	-1	0	matdown
Solyc04g083010.2	0	0	none	0	0	none	0	0	none
Solyc05g005020.2	0	0	none	0	0	none	-1	-1	matchdown
Solyc05g005160.2	0	0	none	0	0	none	0	0	none
Solyc05g005250.2	-1	0	matdown	0	0	none	0	0	none
Solyc05g005490.2	-1	-1	matchdown	0	0	none	0	0	none
Solyc05g005560.2	0	0	none	0	0	none	0	0	none
Solyc05g005620.2	0	0	none	0	0	none	0	-1	patdown
Solyc05g005630.2	0	0	none	0	0	none	0	0	none
Solyc05g005640.2	0	0	none	0	0	none	0	0	none
Solyc05g005690.1	0	0	none	1	1	matchup	0	-1	patdown
Solyc05g005700.2	0	0	none	-1	0	matdown	1	0	matup
Solyc05g005710.2	0	0	none	0	0	none	0	0	none
Solyc05g005730.2	0	0	none	0	0	none	0	0	none
Solyc05g005750.2	0	0	none	0	0	none	0	0	none
Solyc05g005760.2	0	0	none	0	0	none	0	0	none
Solyc05g005780.2	0	0	none	0	0	none	0	0	none
Solyc05g005800.2	0	0	none	-1	0	matdown	1	1	matchup
Solyc05g005880.2	0	0	none	0	0	none	0	0	none
Solyc05g005980.2	1	0	matup	1	0	matup	0	0	none
Solyc05g005990.2	0	0	none	0	0	none	0	1	patup
Solyc05g006080.1	0	0	none	0	0	none	0	0	none
Solyc05g006090.2	0	0	none	-1	0	matdown	1	0	matup
Solyc05g006110.2	0	0	none	0	0	none	0	0	none
Solyc05g006170.2	0	0	none	0	1	patup	0	0	none
Solyc05g006220.2	-1	0	matdown	1	0	matup	-1	0	matdown
Solyc05g006240.2	0	0	none	0	0	none	0	0	none
Solyc05g006320.2	0	0	none	0	0	none	-1	0	matdown
Solyc05g006400.2	0	0	none	0	0	none	0	0	none
Solyc05g006420.2	0	0	none	0	0	none	0	0	none
Solyc05g006470.2	0	0	none	0	-1	patdown	0	1	patup
Solyc05g006510.1	0	0	none	0	0	none	0	0	none
Solyc05g006520.2	0	0	none	0	0	none	0	0	none
Solyc05g006540.2	0	0	none	0	0	none	0	0	none
Solyc05g006580.2	0	0	none	-1	0	matdown	0	0	none
Solyc05g006640.2	0	0	none	0	0	none	0	0	none
Solyc05g006650.2	0	0	none	0	0	none	0	0	none
Solyc05g006660.2	0	0	none	0	0	none	0	0	none
Solyc05g007260.2	0	1	patup	1	1	matchup	0	0	none
Solyc05g007270.2	0	0	none	0	0	none	0	0	none
Solyc05g007440.2	0	0	none	0	0	none	0	0	none
Solyc05g007460.2	0	0	none	0	0	none	0	0	none
Solyc05g007490.2	0	0	none	0	0	none	0	0	none
Solyc05g007510.2	1	0	matup	0	0	none	1	0	matup
Solyc05g007560.2	0	0	none	0	0	none	0	0	none
Solyc05g007660.2	0	0	none	1	0	matup	-1	0	matdown
Solyc05g007670.2	0	0	none	0	0	none	0	0	none
Solyc05g007960.2	0	0	none	1	0	matup	-1	0	matdown
Solyc05g008010.2	-1	0	matdown	0	0	none	0	0	none
Solyc05g008090.2	1	0	matup	0	0	none	0	0	none
Solyc05g008140.2	-1	0	matdown	0	0	none	-1	0	matdown
Solyc05g008180.2	0	0	none	0	0	none	0	0	none
Solyc05g008190.2	0	0	none	0	0	none	0	0	none
Solyc05g008200.2	1	1	matchup	0	0	none	0	0	none
Solyc05g008260.2	0	0	none	0	0	none	0	0	none
Solyc05g008350.2	0	0	none	0	0	none	0	0	none
Solyc05g008380.2	-1	0	matdown	0	0	none	0	0	none
Solyc05g008390.2	0	0	none	0	0	none	0	0	none
Solyc05g008430.2	0	0	none	-1	0	matdown	0	0	none
Solyc05g008440.1	0	0	none	0	0	none	0	0	none
Solyc05g008450.2	0	0	none	0	0	none	0	0	none
Solyc05g008460.2	0	0	none	0	0	none	0	0	none
Solyc05g008520.2	0	0	none	0	0	none	1	0	matup
Solyc05g008590.2	1	0	matup	0	0	none	1	1	matchup
Solyc05g008600.2	0	0	none	0	0	none	0	0	none
Solyc05g008780.2	0	0	none	0	0	none	0	0	none
Solyc05g008800.2	0	0	none	0	0	none	0	0	none
Solyc05g008830.2	0	0	none	0	0	none	0	0	none
Solyc05g008900.2	0	-1	patdown	0	0	none	0	-1	patdown
Solyc05g008920.2	-1	-1	matchdown	0	0	none	-1	-1	matchdown
Solyc05g009030.2	0	0	none	0	0	none	0	0	none
Solyc05g009100.2	0	0	none	0	0	none	0	0	none
Solyc05g009160.2	0	0	none	0	0	none	1	0	matup
Solyc05g009190.2	-1	-1	matchdown	0	0	none	-1	-1	matchdown
Solyc05g009220.2	0	0	none	0	0	none	0	0	none
Solyc05g009290.2	0	0	none	0	0	none	0	0	none
Solyc05g009360.2	0	0	none	0	0	none	1	0	matup
Solyc05g009390.2	0	0	none	0	0	none	0	0	none
Solyc05g009420.1	0	0	none	1	0	matup	0	0	none
Solyc05g009530.2	0	0	none	0	0	none	1	1	matchup
Solyc05g009540.2	0	0	none	0	0	none	0	0	none
Solyc05g009600.2	0	0	none	0	0	none	0	0	none
Solyc05g009690.2	0	0	none	0	0	none	0	0	none
Solyc05g009780.2	0	0	none	0	0	none	0	0	none
Solyc05g009800.2	-1	0	matdown	1	0	matup	-1	0	matdown
Solyc05g009850.2	0	0	none	0	0	none	0	0	none
Solyc05g009910.2	1	0	matup	-1	0	matdown	1	1	matchup
Solyc05g009930.2	0	0	none	0	0	none	0	0	none
Solyc05g009940.2	0	0	none	0	0	none	0	0	none
Solyc05g009980.2	1	0	matup	1	1	matchup	0	0	none
Solyc05g012070.2	0	0	none	0	0	none	0	0	none
Solyc05g012110.2	0	0	none	0	0	none	0	0	none
Solyc05g012130.2	1	0	matup	0	0	none	0	0	none
Solyc05g012160.2	0	0	none	0	0	none	0	0	none
Solyc05g012260.2	-1	-1	matchdown	0	1	patup	-1	-1	matchdown
Solyc05g012270.2	0	0	none	-1	0	matdown	1	0	matup
Solyc05g012400.2	-1	-1	matchdown	0	1	patup	-1	-1	matchdown
Solyc05g012480.2	0	0	none	0	0	none	0	-1	patdown
Solyc05g012590.2	0	0	none	1	0	matup	-1	0	matdown
Solyc05g012610.2	0	0	none	0	0	none	0	0	none
Solyc05g012620.2	0	0	none	0	0	none	0	0	none
Solyc05g012690.2	0	0	none	0	0	none	0	0	none
Solyc05g012700.2	0	0	none	0	0	none	0	1	patup
Solyc05g012790.2	0	0	none	0	0	none	0	0	none
Solyc05g013070.2	0	0	none	0	0	none	0	0	none
Solyc05g013130.2	1	1	matchup	0	0	none	0	0	none
Solyc05g013220.2	0	0	none	0	0	none	0	0	none
Solyc05g013340.2	0	-1	patdown	0	0	none	0	0	none
Solyc05g013380.2	1	0	matup	0	0	none	1	0	matup
Solyc05g013410.2	0	0	none	0	0	none	0	0	none
Solyc05g013440.2	0	0	none	0	0	none	0	0	none
Solyc05g013660.2	0	0	none	-1	0	matdown	1	0	matup
Solyc05g013700.2	0	0	none	0	0	none	0	0	none
Solyc05g013720.2	1	1	matchup	0	0	none	1	1	matchup
Solyc05g013730.2	0	0	none	1	0	matup	-1	-1	matchdown
Solyc05g013740.2	1	0	matup	0	0	none	0	0	none
Solyc05g013770.2	0	0	none	0	0	none	0	0	none
Solyc05g013780.2	0	0	none	0	0	none	0	0	none
Solyc05g013790.2	0	0	none	0	0	none	0	0	none
Solyc05g013820.2	-1	-1	matchdown	1	1	matchup	-1	-1	matchdown
Solyc05g013910.2	0	0	none	0	0	none	0	0	none
Solyc05g013940.2	0	0	none	0	0	none	0	0	none
Solyc05g013960.2	0	0	none	1	0	matup	-1	0	matdown
Solyc05g013990.2	0	0	none	0	0	none	0	0	none
Solyc05g014030.2	0	0	none	0	0	none	0	0	none
Solyc05g014050.2	0	0	none	0	0	none	0	0	none
Solyc05g014150.2	0	1	patup	-1	0	matdown	0	0	none
Solyc05g014200.2	0	0	none	0	0	none	0	0	none
Solyc05g014310.2	0	0	none	0	0	none	-1	0	matdown
Solyc05g014640.2	0	0	none	0	0	none	-1	0	matdown
Solyc05g014650.2	0	0	none	0	0	none	1	0	matup
Solyc05g014790.2	0	0	none	0	0	none	0	0	none
Solyc05g014980.2	0	0	none	0	0	none	-1	0	matdown
Solyc05g015050.2	0	0	none	1	0	matup	0	0	none
Solyc05g015070.2	0	0	none	0	0	none	0	0	none
Solyc05g015220.2	-1	0	matdown	0	0	none	-1	0	matdown
Solyc05g015310.2	0	0	none	0	0	none	0	0	none
Solyc05g015390.2	0	0	none	0	0	none	0	0	none
Solyc05g015500.2	0	0	none	0	0	none	-1	0	matdown
Solyc05g015530.2	0	0	none	1	0	matup	-1	0	matdown
Solyc05g015650.2	0	0	none	1	0	matup	-1	0	matdown
Solyc05g015750.2	0	0	none	0	0	none	0	0	none
Solyc05g015820.2	0	0	none	-1	0	matdown	0	0	none
Solyc05g015860.2	0	0	none	0	0	none	0	0	none
Solyc05g015920.2	0	0	none	0	0	none	-1	0	matdown
Solyc05g015930.2	0	0	none	0	0	none	0	0	none
Solyc05g015950.2	0	0	none	0	0	none	0	0	none
Solyc05g015980.2	0	0	none	0	0	none	0	0	none
Solyc05g016030.2	0	0	none	-1	0	matdown	1	0	matup
Solyc05g016240.2	0	0	none	0	0	none	0	0	none
Solyc05g016410.2	1	1	matchup	0	0	none	1	1	matchup
Solyc05g016440.2	0	0	none	0	0	none	0	0	none
Solyc05g017760.2	1	1	matchup	0	1	patup	1	1	matchup
Solyc05g017890.2	1	1	matchup	0	0	none	1	1	matchup
Solyc05g017900.2	0	0	none	0	0	none	0	0	none
Solyc05g018210.2	-1	0	matdown	0	0	none	-1	-1	matchdown
Solyc05g018240.2	1	0	matup	1	0	matup	0	0	none
Solyc05g018320.2	0	0	none	0	0	none	0	0	none
Solyc05g018340.2	0	0	none	0	0	none	0	0	none
Solyc05g018350.2	0	0	none	0	0	none	0	1	patup
Solyc05g018490.2	0	1	patup	0	0	none	1	0	matup
Solyc05g018510.2	0	0	none	1	0	matup	-1	-1	matchdown
Solyc05g018590.2	0	0	none	0	0	none	0	0	none
Solyc05g018650.2	0	0	none	0	0	none	0	0	none
Solyc05g018700.2	0	0	none	-1	0	matdown	1	0	matup
Solyc05g018750.2	1	0	matup	0	0	none	1	0	matup
Solyc05g018810.2	0	0	none	0	0	none	0	0	none
Solyc05g021100.2	0	0	none	0	0	none	0	0	none
Solyc05g023740.2	0	0	none	0	0	none	0	0	none
Solyc05g023750.2	0	0	none	0	0	none	0	0	none
Solyc05g024290.2	1	0	matup	0	0	none	1	0	matup
Solyc05g025510.2	0	0	none	0	0	none	0	0	none
Solyc05g025740.2	0	0	none	0	-1	patdown	0	0	none
Solyc05g025900.2	0	0	none	0	0	none	0	0	none
Solyc05g026380.1	0	0	none	0	0	none	0	0	none
Solyc05g026510.2	0	0	none	0	0	none	0	0	none
Solyc05g026540.2	0	0	none	0	0	none	0	0	none
Solyc05g026560.2	-1	0	matdown	0	0	none	-1	0	matdown
Solyc05g032880.2	0	0	none	0	0	none	0	0	none
Solyc05g041200.2	0	0	none	1	0	matup	0	0	none
Solyc05g041910.2	0	0	none	1	1	matchup	0	0	none
Solyc05g043340.2	0	0	none	1	0	matup	-1	0	matdown
Solyc05g043430.2	0	0	none	0	-1	patdown	1	1	matchup
Solyc05g044610.1	0	0	none	0	0	none	0	0	none
Solyc05g046300.2	0	0	none	1	1	matchup	-1	-1	matchdown
Solyc05g046330.2	0	0	none	0	0	none	0	0	none
Solyc05g047390.1	1	1	matchup	0	0	none	1	1	matchup
Solyc05g047450.1	0	0	none	0	0	none	0	0	none
Solyc05g047520.2	0	0	none	0	0	none	0	-1	patdown
Solyc05g047640.2	0	0	none	0	0	none	0	0	none
Solyc05g048760.2	0	0	none	0	0	none	0	0	none
Solyc05g049950.2	0	0	none	0	0	none	0	0	none
Solyc05g049960.2	0	0	none	0	0	none	0	0	none
Solyc05g049980.2	0	0	none	0	0	none	0	0	none
Solyc05g050120.2	-1	0	matdown	0	0	none	-1	1	matdownpatup
Solyc05g050320.2	0	0	none	0	0	none	0	0	none
Solyc05g050390.2	0	1	patup	0	0	none	0	1	patup
Solyc05g050560.1	0	0	none	0	0	none	0	0	none
Solyc05g050580.2	0	0	none	0	0	none	0	0	none
Solyc05g050590.2	0	0	none	0	0	none	0	0	none
Solyc05g050600.2	0	0	none	0	0	none	0	0	none
Solyc05g050680.2	0	0	none	0	0	none	0	1	patup
Solyc05g050800.2	0	0	none	0	0	none	0	0	none
Solyc05g050970.2	0	0	none	0	0	none	0	0	none
Solyc05g050980.2	0	0	none	0	0	none	0	0	none
Solyc05g051000.2	0	0	none	-1	-1	matchdown	0	1	patup
Solyc05g051040.2	-1	0	matdown	0	0	none	0	0	none
Solyc05g051050.2	0	0	none	0	0	none	0	0	none
Solyc05g051230.2	1	0	matup	1	0	matup	0	0	none
Solyc05g051250.2	0	0	none	0	0	none	0	0	none
Solyc05g051510.2	0	0	none	0	0	none	0	0	none
Solyc05g051700.2	0	0	none	0	0	none	0	0	none
Solyc05g051790.2	0	0	none	0	0	none	0	0	none
Solyc05g051840.1	0	0	none	0	0	none	0	0	none
Solyc05g051850.2	0	0	none	0	0	none	1	0	matup
Solyc05g052010.2	0	0	none	0	1	patup	0	0	none
Solyc05g052070.2	-1	0	matdown	-1	0	matdown	0	0	none
Solyc05g052140.2	1	1	matchup	-1	0	matdown	1	1	matchup
Solyc05g052150.2	0	0	none	0	0	none	0	0	none
Solyc05g052160.2	0	0	none	0	0	none	0	0	none
Solyc05g052190.2	0	0	none	0	0	none	0	0	none
Solyc05g052200.2	0	0	none	0	0	none	0	0	none
Solyc05g052260.2	0	0	none	0	0	none	0	0	none
Solyc05g052270.1	0	0	none	0	0	none	0	0	none
Solyc05g052470.2	0	0	none	0	0	none	0	-1	patdown
Solyc05g052480.2	0	0	none	0	0	none	0	0	none
Solyc05g052510.2	0	0	none	0	0	none	0	0	none
Solyc05g052550.1	0	0	none	0	0	none	0	0	none
Solyc05g052580.2	0	0	none	0	0	none	0	0	none
Solyc05g052630.2	0	0	none	1	0	matup	0	0	none
Solyc05g052690.2	0	0	none	0	0	none	0	0	none
Solyc05g052710.2	1	1	matchup	0	0	none	1	1	matchup
Solyc05g052760.2	0	0	none	0	0	none	0	0	none
Solyc05g052780.2	0	0	none	0	0	none	0	0	none
Solyc05g052810.2	-1	-1	matchdown	0	-1	patdown	0	0	none
Solyc05g052930.2	0	0	none	0	0	none	0	0	none
Solyc05g052960.2	0	-1	patdown	-1	-1	matchdown	0	0	none
Solyc05g052970.2	-1	-1	matchdown	-1	0	matdown	0	0	none
Solyc05g053060.1	0	0	none	1	0	matup	-1	0	matdown
Solyc05g053130.2	0	0	none	0	0	none	0	0	none
Solyc05g053140.2	0	0	none	0	0	none	0	0	none
Solyc05g053210.2	0	0	none	0	0	none	0	0	none
Solyc05g053220.2	0	0	none	0	0	none	0	0	none
Solyc05g053230.2	-1	0	matdown	0	0	none	-1	0	matdown
Solyc05g053240.2	0	0	none	0	0	none	0	0	none
Solyc05g053250.2	-1	0	matdown	0	0	none	0	0	none
Solyc05g053300.2	0	0	none	0	0	none	0	0	none
Solyc05g053390.2	1	0	matup	1	0	matup	0	0	none
Solyc05g053470.2	0	0	none	-1	0	matdown	1	0	matup
Solyc05g053650.2	0	0	none	-1	0	matdown	0	0	none
Solyc05g053710.2	0	0	none	0	0	none	0	0	none
Solyc05g053720.2	1	0	matup	0	0	none	1	0	matup
Solyc05g053730.2	0	0	none	0	0	none	0	1	patup
Solyc05g053760.2	0	0	none	0	0	none	0	0	none
Solyc05g053770.2	0	0	none	1	0	matup	0	0	none
Solyc05g053780.2	-1	0	matdown	-1	0	matdown	0	0	none
Solyc05g053810.2	1	1	matchup	0	0	none	1	1	matchup
Solyc05g053930.2	0	0	none	0	0	none	0	0	none
Solyc05g053940.2	0	0	none	0	0	none	0	0	none
Solyc05g054060.2	0	0	none	0	0	none	0	0	none
Solyc05g054100.2	1	1	matchup	0	0	none	1	1	matchup
Solyc05g054130.2	1	1	matchup	0	0	none	1	1	matchup
Solyc05g054150.2	0	0	none	0	0	none	0	0	none
Solyc05g054180.2	0	0	none	0	0	none	0	0	none
Solyc05g054230.2	0	0	none	0	0	none	0	0	none
Solyc05g054240.2	0	0	none	0	0	none	0	0	none
Solyc05g054260.2	0	0	none	0	0	none	0	0	none
Solyc05g054310.2	1	1	matchup	0	0	none	1	1	matchup
Solyc05g054370.2	1	0	matup	0	0	none	1	1	matchup
Solyc05g054390.2	0	0	none	0	0	none	0	0	none
Solyc05g054400.2	-1	0	matdown	-1	0	matdown	0	0	none
Solyc05g054410.2	0	0	none	1	0	matup	0	0	none
Solyc05g054980.2	0	0	none	0	0	none	0	0	none
Solyc05g055000.2	0	0	none	0	0	none	0	0	none
Solyc05g055060.2	0	0	none	-1	0	matdown	0	0	none
Solyc05g055090.2	1	0	matup	0	0	none	1	0	matup
Solyc05g055230.1	0	0	none	0	0	none	0	0	none
Solyc05g055240.2	0	0	none	0	0	none	0	0	none
Solyc05g055250.2	0	0	none	1	1	matchup	-1	-1	matchdown
Solyc05g055300.1	0	0	none	0	0	none	0	0	none
Solyc05g055310.2	-1	-1	matchdown	-1	-1	matchdown	0	0	none
Solyc05g055350.2	0	0	none	-1	0	matdown	0	0	none
Solyc05g055400.2	0	0	none	0	0	none	0	0	none
Solyc05g055420.2	0	0	none	0	0	none	0	0	none
Solyc05g055450.2	0	0	none	0	0	none	0	0	none
Solyc05g055470.2	-1	0	matdown	0	0	none	0	0	none
Solyc05g055600.2	-1	0	matdown	0	0	none	0	0	none
Solyc05g055610.2	-1	0	matdown	-1	0	matdown	0	0	none
Solyc05g055640.2	0	0	none	0	0	none	0	0	none
Solyc05g055680.2	0	0	none	0	0	none	0	0	none
Solyc05g055760.2	0	0	none	0	0	none	1	0	matup
Solyc05g055770.2	1	1	matchup	0	0	none	1	1	matchup
Solyc05g055870.2	-1	0	matdown	0	0	none	-1	-1	matchdown
Solyc05g056000.2	-1	0	matdown	0	0	none	-1	0	matdown
Solyc05g056010.2	0	0	none	0	0	none	0	0	none
Solyc05g056060.2	1	1	matchup	0	0	none	1	1	matchup
Solyc05g056100.2	0	0	none	0	0	none	0	0	none
Solyc05g056110.2	0	0	none	0	0	none	-1	0	matdown
Solyc05g056120.2	0	0	none	0	0	none	0	0	none
Solyc05g056130.2	0	0	none	1	0	matup	-1	-1	matchdown
Solyc05g056160.2	0	0	none	0	0	none	0	0	none
Solyc05g056210.2	1	1	matchup	1	1	matchup	1	0	matup
Solyc05g056230.2	1	0	matup	-1	0	matdown	1	1	matchup
Solyc05g056240.2	-1	-1	matchdown	-1	0	matdown	0	-1	patdown
Solyc05g056250.2	0	0	none	-1	0	matdown	1	1	matchup
Solyc05g056270.2	0	0	none	0	0	none	0	0	none
Solyc05g056280.2	1	0	matup	0	0	none	0	0	none
Solyc05g056290.2	0	0	none	0	0	none	0	0	none
Solyc05g056320.2	0	0	none	0	0	none	0	0	none
Solyc05g056340.2	-1	-1	matchdown	0	0	none	-1	-1	matchdown
Solyc05g056350.2	0	0	none	0	0	none	-1	0	matdown
Solyc05g056390.2	-1	-1	matchdown	-1	-1	matchdown	-1	0	matdown
Solyc05g056490.2	0	1	patup	-1	0	matdown	0	1	patup
Solyc05g056510.2	0	0	none	0	0	none	0	0	none
Solyc05g056530.2	0	0	none	0	0	none	0	0	none
Solyc05g056540.2	-1	-1	matchdown	0	0	none	-1	-1	matchdown
Solyc05g056570.2	0	0	none	0	0	none	0	0	none
Solyc05g056580.2	0	0	none	0	0	none	0	0	none
Solyc06g005060.2	0	-1	patdown	0	0	none	0	0	none
Solyc06g005080.2	0	0	none	0	0	none	0	0	none
Solyc06g005150.2	-1	0	matdown	0	0	none	-1	-1	matchdown
Solyc06g005160.2	-1	0	matdown	0	0	none	-1	-1	matchdown
Solyc06g005260.2	-1	-1	matchdown	0	0	none	0	-1	patdown
Solyc06g005360.2	1	0	matup	0	0	none	1	0	matup
Solyc06g005370.2	0	0	none	1	0	matup	-1	0	matdown
Solyc06g005390.1	0	0	none	-1	0	matdown	0	1	patup
Solyc06g005420.1	0	0	none	0	0	none	0	0	none
Solyc06g005430.1	0	0	none	0	0	none	1	1	matchup
Solyc06g005570.2	0	0	none	1	1	matchup	-1	-1	matchdown
Solyc06g005590.2	0	0	none	0	0	none	0	0	none
Solyc06g005650.2	0	0	none	0	0	none	0	0	none
Solyc06g005670.2	0	0	none	0	0	none	0	0	none
Solyc06g005800.2	0	0	none	0	-1	patdown	0	1	patup
Solyc06g005810.2	0	0	none	0	0	none	0	0	none
Solyc06g005820.2	-1	-1	matchdown	-1	0	matdown	0	0	none
Solyc06g005940.2	0	0	none	0	0	none	1	0	matup
Solyc06g005950.2	0	0	none	0	0	none	0	0	none
Solyc06g006080.2	0	0	none	0	0	none	1	1	matchup
Solyc06g006100.2	0	0	none	0	0	none	-1	0	matdown
Solyc06g007110.2	0	0	none	0	0	none	0	0	none
Solyc06g007120.2	0	1	patup	0	0	none	0	1	patup
Solyc06g007200.2	0	0	none	1	1	matchup	0	-1	patdown
Solyc06g007220.2	0	1	patup	0	0	none	0	1	patup
Solyc06g007250.2	0	0	none	0	0	none	0	0	none
Solyc06g007320.2	0	0	none	0	0	none	0	0	none
Solyc06g007360.2	0	0	none	0	0	none	-1	-1	matchdown
Solyc06g007470.2	0	0	none	0	0	none	0	0	none
Solyc06g007480.2	0	0	none	-1	0	matdown	0	0	none
Solyc06g007510.2	0	0	none	0	0	none	0	0	none
Solyc06g007520.2	0	0	none	0	0	none	0	0	none
Solyc06g007540.2	-1	0	matdown	-1	-1	matchdown	0	0	none
Solyc06g007610.2	1	0	matup	1	1	matchup	0	0	none
Solyc06g007630.1	0	0	none	0	0	none	0	0	none
Solyc06g007640.2	0	0	none	0	0	none	0	0	none
Solyc06g007670.2	0	0	none	0	0	none	0	0	none
Solyc06g007700.2	0	0	none	0	0	none	0	0	none
Solyc06g007760.2	0	-1	patdown	0	0	none	-1	-1	matchdown
Solyc06g007800.2	0	0	none	0	0	none	0	0	none
Solyc06g007930.2	0	0	none	0	0	none	0	0	none
Solyc06g007980.2	0	0	none	0	0	none	0	0	none
Solyc06g008010.2	-1	0	matdown	0	0	none	0	0	none
Solyc06g008020.2	1	0	matup	0	0	none	1	0	matup
Solyc06g008040.2	0	0	none	0	0	none	0	0	none
Solyc06g008110.2	1	0	matup	0	0	none	1	0	matup
Solyc06g008120.1	1	0	matup	0	0	none	1	1	matchup
Solyc06g008150.2	0	1	patup	0	0	none	0	1	patup
Solyc06g008160.2	0	0	none	0	0	none	0	0	none
Solyc06g008170.2	0	-1	patdown	0	-1	patdown	0	0	none
Solyc06g008200.2	0	0	none	0	0	none	0	0	none
Solyc06g008260.2	0	0	none	0	0	none	0	0	none
Solyc06g008310.2	-1	0	matdown	0	0	none	0	0	none
Solyc06g008320.2	0	0	none	0	0	none	0	0	none
Solyc06g008340.2	0	0	none	0	0	none	0	0	none
Solyc06g008720.2	0	0	none	0	0	none	0	0	none
Solyc06g008860.2	0	0	none	0	0	none	0	0	none
Solyc06g008880.2	0	0	none	0	0	none	0	0	none
Solyc06g008920.2	1	0	matup	0	0	none	0	0	none
Solyc06g008940.2	0	0	none	0	0	none	0	0	none
Solyc06g008960.2	1	0	matup	0	0	none	1	0	matup
Solyc06g009020.2	0	0	none	0	0	none	0	0	none
Solyc06g009060.2	0	0	none	1	0	matup	-1	0	matdown
Solyc06g009120.2	0	0	none	0	0	none	0	0	none
Solyc06g009210.2	-1	0	matdown	0	0	none	0	0	none
Solyc06g009220.2	0	0	none	0	0	none	0	0	none
Solyc06g009270.2	0	0	none	0	0	none	0	0	none
Solyc06g009400.2	0	0	none	0	0	none	0	0	none
Solyc06g009520.2	0	0	none	0	0	none	0	0	none
Solyc06g009530.2	0	0	none	0	0	none	0	0	none
Solyc06g009650.2	0	0	none	0	0	none	0	0	none
Solyc06g009750.2	0	0	none	0	0	none	0	0	none
Solyc06g010000.2	0	0	none	1	0	matup	0	0	none
Solyc06g011280.2	-1	-1	matchdown	-1	-1	matchdown	0	0	none
Solyc06g019170.2	0	0	none	0	0	none	0	0	none
Solyc06g034110.2	0	0	none	0	0	none	0	0	none
Solyc06g034120.2	0	-1	patdown	-1	0	matdown	1	-1	matuppatdown
Solyc06g034150.2	0	0	none	0	0	none	0	1	patup
Solyc06g034160.2	0	0	none	0	0	none	0	0	none
Solyc06g034220.2	0	-1	patdown	0	0	none	0	-1	patdown
Solyc06g034330.2	0	0	none	0	0	none	0	0	none
Solyc06g035460.2	1	1	matchup	0	0	none	1	1	matchup
Solyc06g035870.2	0	0	none	0	0	none	0	0	none
Solyc06g036170.1	0	0	none	0	0	none	0	0	none
Solyc06g036290.2	0	0	none	0	0	none	0	0	none
Solyc06g036350.2	0	0	none	0	1	patup	0	0	none
Solyc06g036580.2	0	0	none	1	0	matup	0	0	none
Solyc06g036720.2	0	0	none	0	0	none	0	0	none
Solyc06g043170.2	1	1	matchup	0	0	none	1	1	matchup
Solyc06g048410.2	0	0	none	0	0	none	0	0	none
Solyc06g048470.2	0	0	none	0	0	none	0	0	none
Solyc06g048480.2	0	0	none	0	0	none	0	0	none
Solyc06g048520.2	0	0	none	0	0	none	0	0	none
Solyc06g048530.2	0	0	none	0	0	none	0	1	patup
Solyc06g048540.2	0	0	none	0	0	none	0	0	none
Solyc06g048610.2	0	0	none	0	0	none	0	0	none
Solyc06g048630.2	1	0	matup	0	0	none	0	0	none
Solyc06g048730.2	-1	0	matdown	-1	0	matdown	1	0	matup
Solyc06g048820.1	0	0	none	0	0	none	0	0	none
Solyc06g048950.2	0	0	none	1	0	matup	0	0	none
Solyc06g049070.2	0	0	none	0	0	none	0	0	none
Solyc06g049080.2	0	0	none	0	0	none	0	0	none
Solyc06g050120.2	0	0	none	0	0	none	0	0	none
Solyc06g050210.2	0	0	none	0	0	none	0	0	none
Solyc06g050230.2	0	0	none	0	0	none	0	0	none
Solyc06g050510.2	0	0	none	0	0	none	0	0	none
Solyc06g050550.2	0	0	none	0	0	none	0	0	none
Solyc06g050570.1	0	0	none	0	0	none	0	0	none
Solyc06g050590.2	0	0	none	0	0	none	0	0	none
Solyc06g050620.2	0	0	none	0	0	none	0	0	none
Solyc06g050720.2	-1	0	matdown	0	0	none	-1	0	matdown
Solyc06g050770.2	0	0	none	0	0	none	0	0	none
Solyc06g050980.2	0	0	none	0	0	none	0	0	none
Solyc06g051010.1	-1	0	matdown	0	0	none	-1	0	matdown
Solyc06g051080.2	0	0	none	0	0	none	-1	0	matdown
Solyc06g051200.2	-1	0	matdown	-1	0	matdown	0	0	none
Solyc06g051310.2	0	0	none	0	0	none	0	0	none
Solyc06g051400.2	0	0	none	0	0	none	0	0	none
Solyc06g051420.2	0	0	none	-1	-1	matchdown	1	1	matchup
Solyc06g051430.2	0	0	none	0	0	none	0	-1	patdown
Solyc06g051520.2	0	0	none	0	0	none	0	0	none
Solyc06g051570.2	0	0	none	0	0	none	-1	-1	matchdown
Solyc06g051630.2	0	0	none	0	0	none	0	0	none
Solyc06g051650.2	0	0	none	-1	-1	matchdown	1	1	matchup
Solyc06g051730.2	0	0	none	0	0	none	0	0	none
Solyc06g051750.2	0	0	none	0	0	none	-1	0	matdown
Solyc06g051760.2	0	0	none	0	0	none	-1	0	matdown
Solyc06g051810.2	0	0	none	0	0	none	0	0	none
Solyc06g051930.2	-1	0	matdown	0	0	none	-1	0	matdown
Solyc06g051980.2	0	0	none	0	0	none	1	0	matup
Solyc06g052060.2	1	1	matchup	0	0	none	1	1	matchup
Solyc06g053160.2	0	0	none	0	1	patup	-1	-1	matchdown
Solyc06g053180.2	0	0	none	0	0	none	0	0	none
Solyc06g053190.2	0	0	none	0	0	none	1	1	matchup
Solyc06g053200.2	0	0	none	0	0	none	0	0	none
Solyc06g053300.2	0	0	none	1	0	matup	-1	-1	matchdown
Solyc06g053310.2	0	0	none	0	0	none	0	0	none
Solyc06g053320.2	0	0	none	0	0	none	0	0	none
Solyc06g053330.2	1	0	matup	0	0	none	1	0	matup
Solyc06g053340.2	-1	0	matdown	-1	0	matdown	0	0	none
Solyc06g053350.2	-1	0	matdown	0	0	none	0	0	none
Solyc06g053400.2	0	0	none	0	0	none	0	0	none
Solyc06g053430.2	-1	0	matdown	-1	-1	matchdown	1	1	matchup
Solyc06g053450.2	0	0	none	0	0	none	-1	0	matdown
Solyc06g053620.2	0	0	none	0	0	none	0	0	none
Solyc06g053660.2	0	0	none	1	0	matup	0	0	none
Solyc06g053670.1	0	0	none	1	0	matup	-1	0	matdown
Solyc06g053750.2	0	1	patup	0	0	none	0	0	none
Solyc06g053760.2	0	0	none	0	0	none	0	0	none
Solyc06g053790.2	0	0	none	0	0	none	0	0	none
Solyc06g053800.1	0	0	none	0	0	none	0	0	none
Solyc06g053820.2	-1	-1	matchdown	-1	-1	matchdown	0	0	none
Solyc06g053910.2	0	0	none	0	0	none	0	0	none
Solyc06g054010.2	1	0	matup	0	0	none	0	0	none
Solyc06g054020.2	0	0	none	-1	0	matdown	1	0	matup
Solyc06g054250.2	0	0	none	-1	0	matdown	1	0	matup
Solyc06g054400.2	0	0	none	0	0	none	0	0	none
Solyc06g054420.2	0	0	none	0	0	none	0	0	none
Solyc06g054490.2	-1	0	matdown	0	1	patup	-1	0	matdown
Solyc06g054510.2	-1	-1	matchdown	0	0	none	0	-1	patdown
Solyc06g054540.2	0	0	none	0	0	none	0	0	none
Solyc06g054560.2	0	0	none	0	0	none	0	0	none
Solyc06g054690.2	0	0	none	0	0	none	0	0	none
Solyc06g059750.2	1	1	matchup	1	0	matup	0	0	none
Solyc06g059760.2	0	0	none	0	0	none	0	0	none
Solyc06g060230.2	0	0	none	0	0	none	0	0	none
Solyc06g060250.2	0	0	none	0	0	none	-1	0	matdown
Solyc06g060260.2	0	0	none	0	0	none	1	0	matup
Solyc06g060350.2	0	0	none	0	0	none	0	0	none
Solyc06g060370.2	0	0	none	1	0	matup	-1	0	matdown
Solyc06g060400.2	0	0	none	0	0	none	0	0	none
Solyc06g060420.2	0	0	none	1	0	matup	-1	0	matdown
Solyc06g060460.2	0	0	none	-1	0	matdown	1	0	matup
Solyc06g060550.2	-1	0	matdown	0	0	none	-1	0	matdown
Solyc06g060610.2	1	0	matup	1	0	matup	0	0	none
Solyc06g060790.1	0	0	none	0	0	none	0	0	none
Solyc06g060850.2	0	0	none	0	0	none	0	0	none
Solyc06g061000.2	1	0	matup	0	0	none	1	0	matup
Solyc06g061070.2	0	0	none	0	0	none	0	0	none
Solyc06g061120.2	-1	0	matdown	0	0	none	0	0	none
Solyc06g061140.2	0	0	none	0	0	none	0	0	none
Solyc06g061240.2	-1	0	matdown	0	0	none	-1	0	matdown
Solyc06g062280.2	0	0	none	0	0	none	-1	-1	matchdown
Solyc06g062350.2	0	0	none	0	0	none	0	0	none
Solyc06g062360.2	0	0	none	0	0	none	0	0	none
Solyc06g062500.2	1	0	matup	0	0	none	1	0	matup
Solyc06g062530.2	0	0	none	0	0	none	0	0	none
Solyc06g062590.2	0	0	none	0	0	none	0	0	none
Solyc06g062660.2	0	0	none	0	0	none	0	0	none
Solyc06g062690.2	0	0	none	0	0	none	-1	0	matdown
Solyc06g062750.2	-1	0	matdown	0	0	none	0	0	none
Solyc06g062760.2	-1	0	matdown	-1	0	matdown	0	0	none
Solyc06g062780.2	0	0	none	0	0	none	0	0	none
Solyc06g062790.2	0	0	none	1	1	matchup	0	-1	patdown
Solyc06g062810.1	0	0	none	0	0	none	0	0	none
Solyc06g062840.2	1	0	matup	0	0	none	1	1	matchup
Solyc06g062860.2	0	0	none	0	0	none	0	0	none
Solyc06g062940.2	0	0	none	-1	-1	matchdown	1	1	matchup
Solyc06g062950.1	-1	0	matdown	0	0	none	-1	0	matdown
Solyc06g063000.2	1	1	matchup	0	0	none	1	1	matchup
Solyc06g063010.2	0	0	none	0	0	none	0	0	none
Solyc06g063030.2	0	0	none	0	0	none	0	0	none
Solyc06g063070.2	0	0	none	0	0	none	0	0	none
Solyc06g063130.2	0	0	none	0	0	none	1	0	matup
Solyc06g063140.2	-1	0	matdown	-1	0	matdown	0	0	none
Solyc06g063220.2	0	0	none	0	0	none	0	0	none
Solyc06g063230.2	0	0	none	0	0	none	0	0	none
Solyc06g063240.2	0	0	none	0	0	none	0	0	none
Solyc06g063310.1	0	0	none	0	0	none	0	0	none
Solyc06g063320.2	0	0	none	0	0	none	0	0	none
Solyc06g063370.2	0	0	none	0	0	none	0	0	none
Solyc06g063410.2	0	0	none	0	0	none	0	0	none
Solyc06g064450.2	0	0	none	0	0	none	0	0	none
Solyc06g064460.2	1	0	matup	-1	0	matdown	1	1	matchup
Solyc06g064520.2	0	0	none	1	0	matup	0	0	none
Solyc06g064550.2	0	0	none	-1	0	matdown	1	0	matup
Solyc06g064570.2	0	0	none	0	0	none	0	0	none
Solyc06g064830.2	0	0	none	0	0	none	0	0	none
Solyc06g064890.2	0	0	none	0	0	none	0	0	none
Solyc06g064910.2	0	0	none	0	0	none	0	0	none
Solyc06g065020.2	0	0	none	0	0	none	0	0	none
Solyc06g065100.2	0	-1	patdown	0	0	none	0	0	none
Solyc06g065170.2	1	0	matup	1	0	matup	0	0	none
Solyc06g065230.2	0	0	none	0	0	none	0	0	none
Solyc06g065240.2	0	0	none	0	0	none	0	0	none
Solyc06g065270.2	1	0	matup	0	0	none	1	0	matup
Solyc06g065370.2	-1	-1	matchdown	0	0	none	-1	-1	matchdown
Solyc06g065390.2	0	0	none	0	0	none	0	0	none
Solyc06g065500.2	0	0	none	0	0	none	0	0	none
Solyc06g065520.2	1	0	matup	0	0	none	1	0	matup
Solyc06g065540.2	1	0	matup	0	0	none	0	0	none
Solyc06g065560.1	1	0	matup	0	0	none	1	0	matup
Solyc06g065580.2	0	0	none	0	0	none	0	0	none
Solyc06g065610.2	0	0	none	0	0	none	0	0	none
Solyc06g065640.2	1	1	matchup	1	0	matup	1	0	matup
Solyc06g065670.2	0	0	none	1	0	matup	-1	0	matdown
Solyc06g065700.2	0	-1	patdown	-1	0	matdown	0	0	none
Solyc06g065710.2	0	0	none	0	0	none	0	0	none
Solyc06g065720.1	0	0	none	1	0	matup	0	0	none
Solyc06g065730.2	0	0	none	0	0	none	0	0	none
Solyc06g065740.2	1	1	matchup	0	0	none	1	0	matup
Solyc06g065840.2	0	0	none	1	0	matup	0	0	none
Solyc06g065900.2	1	1	matchup	0	0	none	1	0	matup
Solyc06g065950.2	0	0	none	0	0	none	0	0	none
Solyc06g065980.2	1	1	matchup	1	1	matchup	0	0	none
Solyc06g066030.2	0	0	none	0	0	none	0	0	none
Solyc06g066060.2	0	0	none	0	0	none	1	0	matup
Solyc06g066090.2	0	0	none	0	0	none	0	0	none
Solyc06g066100.2	-1	0	matdown	-1	0	matdown	0	0	none
Solyc06g066190.2	0	0	none	0	0	none	0	0	none
Solyc06g066310.2	0	0	none	0	0	none	0	0	none
Solyc06g066320.2	0	0	none	0	0	none	0	0	none
Solyc06g066430.2	0	0	none	0	0	none	-1	0	matdown
Solyc06g066440.2	-1	0	matdown	0	0	none	-1	0	matdown
Solyc06g066550.2	0	0	none	0	0	none	0	0	none
Solyc06g066600.2	0	0	none	0	0	none	0	0	none
Solyc06g066610.2	1	0	matup	0	0	none	0	0	none
Solyc06g066730.2	0	0	none	0	0	none	0	0	none
Solyc06g066740.1	0	0	none	0	0	none	0	0	none
Solyc06g066780.2	0	0	none	0	0	none	0	0	none
Solyc06g066790.2	1	0	matup	0	0	none	1	0	matup
Solyc06g066800.1	0	0	none	0	0	none	0	0	none
Solyc06g066810.2	0	0	none	0	0	none	0	0	none
Solyc06g067890.2	1	0	matup	1	0	matup	0	0	none
Solyc06g067920.2	0	0	none	0	0	none	0	0	none
Solyc06g067940.2	0	0	none	0	0	none	0	0	none
Solyc06g067990.2	0	0	none	0	0	none	0	0	none
Solyc06g068010.2	0	0	none	1	1	matchup	0	0	none
Solyc06g068490.2	0	0	none	0	0	none	0	0	none
Solyc06g068670.2	-1	-1	matchdown	0	0	none	-1	0	matdown
Solyc06g068710.2	0	0	none	0	0	none	0	0	none
Solyc06g068720.2	0	0	none	0	0	none	0	0	none
Solyc06g068760.2	0	0	none	0	0	none	0	0	none
Solyc06g068860.2	0	0	none	0	0	none	0	0	none
Solyc06g068870.2	0	0	none	0	0	none	0	0	none
Solyc06g068920.2	1	0	matup	0	0	none	0	0	none
Solyc06g068960.1	0	0	none	0	0	none	0	0	none
Solyc06g069010.2	0	0	none	0	0	none	0	0	none
Solyc06g069020.2	0	0	none	0	0	none	0	0	none
Solyc06g069120.2	1	1	matchup	1	0	matup	1	1	matchup
Solyc06g069170.2	0	1	patup	-1	0	matdown	1	1	matchup
Solyc06g069180.2	1	1	matchup	0	0	none	1	1	matchup
Solyc06g069280.2	0	0	none	0	0	none	0	0	none
Solyc06g069310.2	0	0	none	-1	0	matdown	1	0	matup
Solyc06g069330.2	0	0	none	0	0	none	0	0	none
Solyc06g069360.2	1	0	matup	0	0	none	1	0	matup
Solyc06g069370.2	0	0	none	1	0	matup	-1	0	matdown
Solyc06g069380.2	0	0	none	0	0	none	0	0	none
Solyc06g069440.2	1	0	matup	0	0	none	1	0	matup
Solyc06g069470.2	0	0	none	0	0	none	0	0	none
Solyc06g069490.2	0	0	none	0	0	none	0	0	none
Solyc06g069520.2	0	-1	patdown	-1	-1	matchdown	1	0	matup
Solyc06g069530.2	0	0	none	0	0	none	0	0	none
Solyc06g069570.2	0	0	none	0	0	none	0	0	none
Solyc06g069580.2	0	0	none	0	0	none	0	0	none
Solyc06g069760.2	0	0	none	0	0	none	0	0	none
Solyc06g069770.2	0	0	none	0	0	none	0	0	none
Solyc06g069860.2	0	0	none	0	0	none	0	0	none
Solyc06g069890.2	0	0	none	0	0	none	0	0	none
Solyc06g071000.2	0	0	none	0	0	none	0	0	none
Solyc06g071010.2	0	0	none	-1	0	matdown	0	0	none
Solyc06g071040.2	1	0	matup	1	0	matup	0	0	none
Solyc06g071100.2	0	0	none	0	0	none	0	0	none
Solyc06g071110.2	0	0	none	-1	0	matdown	1	0	matup
Solyc06g071120.2	0	0	none	0	0	none	0	0	none
Solyc06g071140.2	0	0	none	0	0	none	0	0	none
Solyc06g071170.2	0	0	none	0	0	none	0	0	none
Solyc06g071200.2	0	0	none	0	0	none	0	0	none
Solyc06g071210.2	-1	-1	matchdown	0	0	none	-1	-1	matchdown
Solyc06g071230.2	1	1	matchup	0	0	none	1	0	matup
Solyc06g071290.2	0	0	none	0	0	none	0	0	none
Solyc06g071310.2	0	0	none	0	0	none	0	0	none
Solyc06g071330.2	1	0	matup	0	0	none	1	0	matup
Solyc06g071350.2	0	0	none	0	0	none	0	0	none
Solyc06g071390.2	-1	0	matdown	-1	0	matdown	0	0	none
Solyc06g071410.2	0	0	none	0	0	none	0	0	none
Solyc06g071430.2	0	0	none	0	0	none	0	0	none
Solyc06g071450.2	0	0	none	0	0	none	0	0	none
Solyc06g071470.2	0	0	none	0	0	none	0	-1	patdown
Solyc06g071490.1	0	1	patup	0	1	patup	0	0	none
Solyc06g071510.2	0	0	none	0	0	none	0	0	none
Solyc06g071530.2	-1	0	matdown	0	0	none	0	0	none
Solyc06g071550.2	1	1	matchup	0	1	patup	0	0	none
Solyc06g071680.2	0	0	none	0	0	none	0	0	none
Solyc06g071720.1	0	0	none	0	0	none	0	0	none
Solyc06g072470.2	0	0	none	0	0	none	0	0	none
Solyc06g072570.2	0	0	none	0	0	none	0	-1	patdown
Solyc06g072580.2	0	0	none	-1	0	matdown	0	1	patup
Solyc06g072660.2	1	0	matup	1	0	matup	0	0	none
Solyc06g072700.2	0	0	none	0	0	none	0	0	none
Solyc06g072740.1	0	0	none	0	0	none	0	0	none
Solyc06g072810.2	0	0	none	-1	0	matdown	1	1	matchup
Solyc06g073050.2	0	0	none	0	0	none	0	-1	patdown
Solyc06g073060.2	0	0	none	-1	0	matdown	1	1	matchup
Solyc06g073090.2	-1	0	matdown	-1	0	matdown	0	0	none
Solyc06g073110.2	0	0	none	0	0	none	1	0	matup
Solyc06g073120.2	0	0	none	0	0	none	0	0	none
Solyc06g073150.2	0	0	none	0	0	none	0	0	none
Solyc06g073170.1	0	0	none	0	0	none	0	0	none
Solyc06g073190.2	0	0	none	1	1	matchup	-1	-1	matchdown
Solyc06g073270.2	-1	0	matdown	0	0	none	0	0	none
Solyc06g073280.2	0	1	patup	0	0	none	0	0	none
Solyc06g073300.1	0	0	none	0	0	none	0	0	none
Solyc06g073310.2	-1	0	matdown	-1	0	matdown	0	0	none
Solyc06g073320.2	0	0	none	1	0	matup	0	0	none
Solyc06g073330.2	-1	0	matdown	0	0	none	0	0	none
Solyc06g073360.2	0	0	none	-1	0	matdown	0	0	none
Solyc06g073370.2	0	0	none	0	0	none	0	0	none
Solyc06g073390.2	0	0	none	0	0	none	0	0	none
Solyc06g073410.2	-1	0	matdown	0	0	none	0	0	none
Solyc06g073450.2	0	0	none	0	0	none	0	0	none
Solyc06g073470.2	1	0	matup	0	0	none	1	1	matchup
Solyc06g073540.2	0	0	none	0	0	none	0	0	none
Solyc06g073550.2	0	0	none	0	0	none	1	0	matup
Solyc06g073600.2	1	0	matup	1	0	matup	0	0	none
Solyc06g073630.2	0	0	none	0	0	none	1	0	matup
Solyc06g073650.1	0	0	none	0	0	none	0	0	none
Solyc06g073670.2	0	0	none	0	0	none	0	0	none
Solyc06g073700.2	0	0	none	-1	-1	matchdown	1	1	matchup
Solyc06g073730.1	-1	0	matdown	0	0	none	-1	0	matdown
Solyc06g073740.2	1	0	matup	1	0	matup	0	0	none
Solyc06g073760.2	1	0	matup	-1	0	matdown	1	0	matup
Solyc06g073780.2	0	0	none	0	0	none	0	0	none
Solyc06g073800.2	0	0	none	-1	0	matdown	0	0	none
Solyc06g073810.2	0	0	none	0	0	none	0	0	none
Solyc06g073820.1	0	0	none	0	0	none	0	0	none
Solyc06g073840.2	-1	0	matdown	-1	0	matdown	0	0	none
Solyc06g073900.2	0	0	none	0	0	none	0	0	none
Solyc06g073950.2	0	0	none	0	0	none	0	0	none
Solyc06g073960.2	0	0	none	0	0	none	0	0	none
Solyc06g074070.2	0	0	none	0	0	none	-1	0	matdown
Solyc06g074090.2	0	0	none	-1	0	matdown	1	1	matchup
Solyc06g074210.2	0	0	none	0	0	none	0	0	none
Solyc06g074220.2	1	0	matup	0	0	none	0	0	none
Solyc06g074300.2	-1	0	matdown	-1	-1	matchdown	0	0	none
Solyc06g074380.2	0	0	none	0	0	none	0	0	none
Solyc06g074430.2	0	0	none	0	0	none	0	0	none
Solyc06g074450.1	0	0	none	0	0	none	0	0	none
Solyc06g074460.2	-1	0	matdown	0	0	none	0	1	patup
Solyc06g074650.2	0	0	none	0	0	none	0	0	none
Solyc06g074670.2	-1	0	matdown	0	0	none	0	0	none
Solyc06g074700.2	0	0	none	1	0	matup	-1	0	matdown
Solyc06g074720.2	-1	-1	matchdown	-1	0	matdown	-1	-1	matchdown
Solyc06g074730.2	0	0	none	0	0	none	0	0	none
Solyc06g074790.1	0	0	none	0	0	none	0	0	none
Solyc06g074820.2	0	0	none	0	0	none	0	0	none
Solyc06g074840.2	0	0	none	-1	0	matdown	1	0	matup
Solyc06g074850.2	-1	-1	matchdown	0	0	none	-1	0	matdown
Solyc06g074960.2	0	0	none	0	0	none	0	0	none
Solyc06g074980.2	0	0	none	-1	0	matdown	1	1	matchup
Solyc06g075010.2	1	0	matup	0	0	none	1	0	matup
Solyc06g075080.2	0	0	none	0	0	none	0	0	none
Solyc06g075110.2	0	-1	patdown	0	0	none	0	-1	patdown
Solyc06g075160.2	0	0	none	0	0	none	0	0	none
Solyc06g075190.1	0	0	none	1	0	matup	-1	0	matdown
Solyc06g075340.2	0	0	none	0	0	none	0	0	none
Solyc06g075390.2	1	0	matup	0	0	none	0	0	none
Solyc06g075400.2	0	0	none	0	0	none	0	0	none
Solyc06g075540.2	0	0	none	0	0	none	0	0	none
Solyc06g075580.2	0	0	none	0	0	none	0	0	none
Solyc06g075590.2	0	0	none	0	0	none	0	0	none
Solyc06g075620.2	1	1	matchup	0	0	none	1	1	matchup
Solyc06g075790.2	0	0	none	0	0	none	0	0	none
Solyc06g075800.1	0	0	none	0	0	none	0	0	none
Solyc06g075810.2	0	0	none	0	0	none	0	0	none
Solyc06g076020.2	0	0	none	0	0	none	0	0	none
Solyc06g076150.2	0	0	none	0	0	none	0	0	none
Solyc06g076260.2	0	0	none	0	0	none	0	0	none
Solyc06g076300.2	0	0	none	0	1	patup	0	0	none
Solyc06g076340.2	0	0	none	0	0	none	0	0	none
Solyc06g076360.2	0	0	none	-1	0	matdown	0	0	none
Solyc06g076390.2	0	0	none	0	0	none	0	0	none
Solyc06g076410.2	0	0	none	0	1	patup	0	-1	patdown
Solyc06g076430.2	0	1	patup	0	0	none	0	1	patup
Solyc06g076460.2	0	0	none	-1	0	matdown	1	0	matup
Solyc06g076510.2	0	0	none	0	0	none	0	0	none
Solyc06g076570.1	0	0	none	0	0	none	0	0	none
Solyc06g076590.2	0	0	none	0	0	none	0	0	none
Solyc06g076620.2	0	0	none	0	0	none	0	0	none
Solyc06g076630.2	-1	-1	matchdown	-1	-1	matchdown	0	0	none
Solyc06g076660.2	0	0	none	0	0	none	0	0	none
Solyc06g076690.2	0	0	none	0	0	none	1	0	matup
Solyc06g076780.2	0	0	none	0	0	none	0	0	none
Solyc06g076850.2	0	0	none	0	0	none	0	0	none
Solyc06g076870.2	0	0	none	0	0	none	0	-1	patdown
Solyc06g076950.2	0	0	none	0	0	none	0	0	none
Solyc06g076970.2	0	0	none	0	0	none	0	0	none
Solyc06g081980.1	0	0	none	0	0	none	0	0	none
Solyc06g082090.2	0	0	none	0	0	none	0	0	none
Solyc06g082100.2	0	0	none	0	0	none	0	0	none
Solyc06g082140.2	-1	0	matdown	0	0	none	0	0	none
Solyc06g082150.2	1	0	matup	1	0	matup	0	0	none
Solyc06g082160.2	0	0	none	0	0	none	0	0	none
Solyc06g082220.2	0	0	none	0	0	none	-1	-1	matchdown
Solyc06g082270.1	0	0	none	0	0	none	0	1	patup
Solyc06g082370.2	0	0	none	0	0	none	0	0	none
Solyc06g082390.2	0	0	none	0	0	none	0	0	none
Solyc06g082480.2	1	1	matchup	0	0	none	1	1	matchup
Solyc06g082490.2	0	0	none	0	0	none	0	0	none
Solyc06g082520.2	0	0	none	0	0	none	0	0	none
Solyc06g082580.2	0	0	none	0	0	none	0	0	none
Solyc06g082600.2	0	0	none	0	0	none	0	0	none
Solyc06g082680.2	0	1	patup	0	0	none	0	1	patup
Solyc06g082710.2	-1	-1	matchdown	0	0	none	-1	-1	matchdown
Solyc06g082780.2	0	0	none	0	0	none	0	0	none
Solyc06g082800.2	0	-1	patdown	0	0	none	0	0	none
Solyc06g082830.2	0	0	none	0	0	none	0	0	none
Solyc06g082840.2	0	0	none	0	0	none	-1	0	matdown
Solyc06g082910.2	0	0	none	1	0	matup	0	0	none
Solyc06g082920.2	0	1	patup	0	0	none	0	0	none
Solyc06g082930.2	0	0	none	0	0	none	1	0	matup
Solyc06g082980.2	-1	1	matdownpatup	0	0	none	0	1	patup
Solyc06g083010.1	0	0	none	0	0	none	0	0	none
Solyc06g083070.2	0	0	none	-1	0	matdown	0	0	none
Solyc06g083180.2	0	0	none	0	0	none	0	0	none
Solyc06g083190.2	0	0	none	0	0	none	0	0	none
Solyc06g083250.2	0	1	patup	0	0	none	0	0	none
Solyc06g083260.2	0	0	none	0	0	none	0	0	none
Solyc06g083270.2	-1	-1	matchdown	1	0	matup	-1	-1	matchdown
Solyc06g083300.2	1	1	matchup	1	1	matchup	0	0	none
Solyc06g083310.2	1	0	matup	0	0	none	1	1	matchup
Solyc06g083340.2	1	0	matup	0	0	none	1	1	matchup
Solyc06g083360.2	0	0	none	0	0	none	0	0	none
Solyc06g083380.2	0	0	none	0	0	none	-1	-1	matchdown
Solyc06g083420.1	0	0	none	0	1	patup	0	-1	patdown
Solyc06g083430.1	0	0	none	0	0	none	0	0	none
Solyc06g083460.2	0	0	none	1	1	matchup	-1	0	matdown
Solyc06g083530.2	0	0	none	-1	0	matdown	1	1	matchup
Solyc06g083540.2	0	0	none	0	0	none	0	0	none
Solyc06g083620.2	-1	0	matdown	0	0	none	0	0	none
Solyc06g083660.2	0	0	none	1	0	matup	-1	-1	matchdown
Solyc06g083690.2	-1	0	matdown	0	0	none	-1	0	matdown
Solyc06g083730.2	0	0	none	0	0	none	0	0	none
Solyc06g083760.2	0	0	none	0	0	none	0	0	none
Solyc06g083780.2	0	0	none	0	0	none	-1	-1	matchdown
Solyc06g083790.2	-1	-1	matchdown	-1	-1	matchdown	0	0	none
Solyc06g083820.2	0	1	patup	-1	-1	matchdown	1	1	matchup
Solyc06g083870.2	0	0	none	0	0	none	0	0	none
Solyc06g083980.1	0	0	none	0	0	none	0	1	patup
Solyc06g084010.2	0	0	none	0	0	none	0	0	none
Solyc06g084020.2	0	0	none	-1	0	matdown	0	0	none
Solyc06g084160.2	0	0	none	0	0	none	0	0	none
Solyc06g084210.2	0	0	none	0	0	none	0	0	none
Solyc06g084390.2	-1	0	matdown	0	0	none	-1	-1	matchdown
Solyc06g084430.2	1	1	matchup	0	0	none	1	1	matchup
Solyc06g084440.2	-1	0	matdown	0	0	none	0	0	none
Solyc06g084460.2	0	0	none	0	0	none	0	0	none
Solyc06g084530.2	0	0	none	1	1	matchup	-1	-1	matchdown
Solyc07g005020.2	0	0	none	-1	0	matdown	1	0	matup
Solyc07g005050.2	0	0	none	0	0	none	0	0	none
Solyc07g005830.2	0	0	none	0	0	none	0	0	none
Solyc07g005880.2	1	0	matup	0	0	none	1	0	matup
Solyc07g005940.2	1	1	matchup	0	0	none	1	1	matchup
Solyc07g005960.2	1	1	matchup	0	1	patup	1	0	matup
Solyc07g005970.2	0	0	none	0	0	none	0	0	none
Solyc07g005990.2	1	0	matup	0	0	none	0	0	none
Solyc07g006030.2	0	0	none	0	0	none	0	0	none
Solyc07g006070.1	0	0	none	0	0	none	-1	0	matdown
Solyc07g006130.1	0	0	none	0	0	none	-1	0	matdown
Solyc07g006150.2	0	0	none	0	0	none	0	1	patup
Solyc07g006160.2	1	0	matup	0	0	none	0	0	none
Solyc07g006180.2	0	0	none	0	0	none	0	0	none
Solyc07g006490.2	0	0	none	0	0	none	0	0	none
Solyc07g006500.2	0	0	none	0	0	none	0	0	none
Solyc07g006540.2	0	0	none	0	0	none	0	0	none
Solyc07g006580.2	0	0	none	0	0	none	0	0	none
Solyc07g006640.2	0	0	none	0	0	none	0	0	none
Solyc07g006650.2	1	1	matchup	0	0	none	1	0	matup
Solyc07g006780.2	0	0	none	0	0	none	0	0	none
Solyc07g006790.2	0	0	none	0	0	none	1	0	matup
Solyc07g006820.2	0	0	none	0	0	none	0	0	none
Solyc07g006830.2	1	0	matup	0	0	none	1	0	matup
Solyc07g007030.1	-1	-1	matchdown	0	-1	patdown	-1	0	matdown
Solyc07g007040.2	0	0	none	0	1	patup	0	0	none
Solyc07g007060.1	0	0	none	0	0	none	0	0	none
Solyc07g007140.2	0	0	none	0	0	none	0	0	none
Solyc07g007790.2	0	0	none	0	0	none	0	0	none
Solyc07g007820.2	0	0	none	1	0	matup	0	0	none
Solyc07g007830.2	0	0	none	0	0	none	0	0	none
Solyc07g007870.2	0	1	patup	0	0	none	0	0	none
Solyc07g007890.2	0	0	none	0	0	none	0	0	none
Solyc07g007960.2	0	0	none	0	0	none	0	0	none
Solyc07g007970.2	0	0	none	0	0	none	0	0	none
Solyc07g008060.1	0	0	none	0	0	none	0	0	none
Solyc07g008160.2	0	0	none	0	0	none	1	0	matup
Solyc07g008190.2	0	0	none	1	0	matup	0	0	none
Solyc07g008250.2	0	0	none	0	0	none	0	0	none
Solyc07g008320.2	0	0	none	0	0	none	0	1	patup
Solyc07g008460.2	0	0	none	0	0	none	0	0	none
Solyc07g008490.2	0	0	none	0	0	none	0	0	none
Solyc07g008610.1	0	0	none	0	0	none	0	0	none
Solyc07g008720.2	-1	0	matdown	-1	0	matdown	0	0	none
Solyc07g008750.2	-1	-1	matchdown	-1	-1	matchdown	0	0	none
Solyc07g008780.2	0	0	none	0	0	none	0	0	none
Solyc07g008840.2	0	0	none	0	0	none	0	0	none
Solyc07g008880.2	0	0	none	0	0	none	0	0	none
Solyc07g008900.2	0	1	patup	1	0	matup	0	0	none
Solyc07g008910.2	-1	0	matdown	-1	0	matdown	0	0	none
Solyc07g008940.2	0	-1	patdown	0	0	none	-1	-1	matchdown
Solyc07g008950.2	0	0	none	0	0	none	0	0	none
Solyc07g009130.2	0	0	none	1	0	matup	-1	0	matdown
Solyc07g009140.2	0	0	none	-1	0	matdown	0	0	none
Solyc07g009160.2	-1	0	matdown	-1	-1	matchdown	0	0	none
Solyc07g009320.2	1	1	matchup	0	0	none	1	1	matchup
Solyc07g009330.2	0	0	none	0	1	patup	0	-1	patdown
Solyc07g009490.2	0	0	none	0	0	none	0	0	none
Solyc07g014610.2	0	0	none	0	0	none	0	0	none
Solyc07g014650.2	0	0	none	0	0	none	0	1	patup
Solyc07g014700.2	-1	0	matdown	-1	0	matdown	0	0	none
Solyc07g015860.2	0	0	none	0	0	none	1	0	matup
Solyc07g016170.2	0	0	none	0	0	none	1	1	matchup
Solyc07g016200.2	0	0	none	0	0	none	-1	0	matdown
Solyc07g017220.2	0	0	none	0	0	none	0	-1	patdown
Solyc07g017400.2	0	0	none	0	0	none	0	0	none
Solyc07g017410.2	0	0	none	-1	-1	matchdown	1	0	matup
Solyc07g017430.2	0	0	none	0	0	none	1	0	matup
Solyc07g017490.2	1	1	matchup	1	0	matup	0	1	patup
Solyc07g017500.2	-1	0	matdown	1	0	matup	-1	-1	matchdown
Solyc07g017510.2	0	0	none	0	0	none	0	0	none
Solyc07g017600.2	0	0	none	0	0	none	0	0	none
Solyc07g017750.2	0	0	none	0	0	none	0	0	none
Solyc07g017780.2	0	-1	patdown	0	0	none	0	-1	patdown
Solyc07g017900.2	0	0	none	0	0	none	0	0	none
Solyc07g017940.1	-1	-1	matchdown	-1	-1	matchdown	0	0	none
Solyc07g018090.2	1	0	matup	1	0	matup	0	0	none
Solyc07g018300.2	0	0	none	-1	0	matdown	0	1	patup
Solyc07g018340.2	0	0	none	0	0	none	0	0	none
Solyc07g018350.2	0	0	none	0	0	none	0	0	none
Solyc07g018360.2	0	0	none	0	0	none	0	0	none
Solyc07g019460.2	1	0	matup	1	0	matup	0	0	none
Solyc07g021750.1	0	0	none	0	0	none	0	0	none
Solyc07g022760.2	1	1	matchup	0	0	none	0	1	patup
Solyc07g026810.2	1	0	matup	0	0	none	1	0	matup
Solyc07g032080.2	0	0	none	1	0	matup	0	0	none
Solyc07g032100.2	0	-1	patdown	0	-1	patdown	0	0	none
Solyc07g032740.2	0	1	patup	-1	0	matdown	1	1	matchup
Solyc07g039200.2	0	0	none	0	0	none	0	0	none
Solyc07g039210.2	0	0	none	-1	0	matdown	1	1	matchup
Solyc07g039330.2	-1	-1	matchdown	-1	-1	matchdown	0	0	none
Solyc07g039340.2	0	0	none	0	0	none	1	0	matup
Solyc07g040720.2	0	0	none	0	0	none	0	0	none
Solyc07g040980.2	0	0	none	0	0	none	0	0	none
Solyc07g041160.2	0	0	none	0	0	none	0	0	none
Solyc07g041190.2	1	0	matup	0	0	none	1	0	matup
Solyc07g041310.2	0	-1	patdown	1	1	matchup	-1	-1	matchdown
Solyc07g041490.1	-1	-1	matchdown	0	0	none	0	0	none
Solyc07g041510.1	0	0	none	0	0	none	0	0	none
Solyc07g041550.2	0	0	none	0	0	none	0	0	none
Solyc07g041900.2	1	0	matup	0	0	none	1	1	matchup
Solyc07g041930.2	1	0	matup	0	0	none	1	1	matchup
Solyc07g041970.2	0	0	none	0	0	none	0	0	none
Solyc07g042020.2	0	0	none	0	0	none	0	0	none
Solyc07g042080.2	0	0	none	1	0	matup	0	0	none
Solyc07g042380.2	0	0	none	0	0	none	0	0	none
Solyc07g042570.2	0	0	none	0	0	none	0	0	none
Solyc07g042590.2	0	0	none	0	0	none	0	0	none
Solyc07g042620.2	0	0	none	0	0	none	1	1	matchup
Solyc07g042900.2	0	0	none	0	0	none	0	0	none
Solyc07g042910.2	0	1	patup	0	0	none	0	1	patup
Solyc07g043420.2	0	0	none	0	0	none	0	0	none
Solyc07g043460.2	0	0	none	0	0	none	0	0	none
Solyc07g043490.1	0	0	none	0	0	none	-1	0	matdown
Solyc07g043550.2	-1	0	matdown	-1	-1	matchdown	0	1	patup
Solyc07g043560.2	1	1	matchup	0	0	none	1	0	matup
Solyc07g043590.2	0	0	none	0	0	none	0	0	none
Solyc07g044760.2	0	0	none	0	0	none	0	0	none
Solyc07g044810.2	-1	0	matdown	0	0	none	-1	-1	matchdown
Solyc07g044840.2	0	0	none	0	0	none	0	0	none
Solyc07g044850.2	0	0	none	0	0	none	0	0	none
Solyc07g044930.2	0	0	none	0	0	none	0	0	none
Solyc07g045050.2	0	0	none	0	0	none	0	0	none
Solyc07g045150.2	0	0	none	1	0	matup	-1	0	matdown
Solyc07g045170.2	0	0	none	0	0	none	0	0	none
Solyc07g045230.2	0	0	none	0	0	none	0	0	none
Solyc07g045290.2	0	0	none	0	0	none	0	0	none
Solyc07g045330.2	0	0	none	0	0	none	0	0	none
Solyc07g045340.2	0	0	none	0	0	none	1	0	matup
Solyc07g045350.2	0	0	none	0	0	none	1	0	matup
Solyc07g045420.2	0	0	none	0	0	none	0	0	none
Solyc07g045440.1	0	0	none	1	0	matup	0	0	none
Solyc07g047610.2	0	0	none	0	0	none	0	0	none
Solyc07g047670.2	1	0	matup	0	0	none	1	0	matup
Solyc07g047770.2	0	0	none	0	0	none	0	0	none
Solyc07g047780.2	0	0	none	0	0	none	0	0	none
Solyc07g047790.2	0	0	none	0	0	none	0	0	none
Solyc07g047800.2	0	0	none	0	0	none	0	0	none
Solyc07g047860.2	-1	0	matdown	0	0	none	-1	-1	matchdown
Solyc07g047980.1	1	1	matchup	0	0	none	1	0	matup
Solyc07g048030.2	0	0	none	0	0	none	0	0	none
Solyc07g048080.2	0	0	none	0	0	none	0	0	none
Solyc07g048120.2	0	0	none	0	0	none	0	0	none
Solyc07g049260.2	0	0	none	0	0	none	0	0	none
Solyc07g049360.2	1	1	matchup	0	0	none	1	1	matchup
Solyc07g049390.1	0	0	none	0	0	none	0	0	none
Solyc07g049410.2	-1	0	matdown	-1	0	matdown	-1	0	matdown
Solyc07g049450.2	0	0	none	0	0	none	0	0	none
Solyc07g049480.2	0	0	none	-1	0	matdown	0	0	none
Solyc07g049720.2	0	0	none	0	0	none	0	0	none
Solyc07g051850.2	-1	0	matdown	-1	0	matdown	0	0	none
Solyc07g052110.2	0	0	none	0	1	patup	0	0	none
Solyc07g052350.2	0	0	none	0	0	none	0	0	none
Solyc07g052420.2	0	0	none	0	0	none	0	0	none
Solyc07g052600.2	-1	-1	matchdown	0	0	none	0	0	none
Solyc07g052940.2	1	1	matchup	0	0	none	0	0	none
Solyc07g052980.2	0	0	none	0	0	none	0	1	patup
Solyc07g053150.2	-1	0	matdown	-1	0	matdown	0	0	none
Solyc07g053160.2	0	0	none	0	0	none	0	0	none
Solyc07g053170.2	0	0	none	0	0	none	0	0	none
Solyc07g053180.2	0	0	none	0	0	none	0	0	none
Solyc07g053190.2	0	0	none	1	1	matchup	-1	-1	matchdown
Solyc07g053220.1	-1	0	matdown	0	0	none	-1	0	matdown
Solyc07g053650.2	0	0	none	0	0	none	0	0	none
Solyc07g053660.2	0	0	none	0	0	none	0	0	none
Solyc07g053690.2	-1	0	matdown	0	0	none	0	0	none
Solyc07g053720.2	0	0	none	0	1	patup	0	-1	patdown
Solyc07g053860.2	0	0	none	0	0	none	0	0	none
Solyc07g053870.2	0	0	none	0	0	none	0	0	none
Solyc07g053910.2	1	1	matchup	0	0	none	1	1	matchup
Solyc07g053950.1	0	0	none	0	0	none	0	0	none
Solyc07g053960.2	0	0	none	0	0	none	0	0	none
Solyc07g053970.2	0	0	none	0	0	none	0	0	none
Solyc07g053980.2	0	0	none	0	0	none	0	0	none
Solyc07g053990.2	0	0	none	0	0	none	0	0	none
Solyc07g054160.2	0	0	none	0	0	none	0	0	none
Solyc07g054190.2	1	0	matup	0	0	none	1	0	matup
Solyc07g054200.2	0	0	none	0	0	none	0	0	none
Solyc07g054210.2	0	1	patup	0	0	none	1	0	matup
Solyc07g054270.2	0	0	none	1	0	matup	0	0	none
Solyc07g054300.2	0	0	none	-1	0	matdown	0	0	none
Solyc07g054320.2	0	0	none	0	0	none	0	0	none
Solyc07g054490.2	-1	0	matdown	0	0	none	-1	-1	matchdown
Solyc07g054540.2	1	0	matup	0	0	none	1	0	matup
Solyc07g054820.2	0	0	none	0	0	none	0	-1	patdown
Solyc07g054850.2	0	0	none	0	0	none	0	0	none
Solyc07g055060.2	0	0	none	-1	-1	matchdown	0	0	none
Solyc07g055080.2	0	0	none	0	0	none	1	0	matup
Solyc07g055130.2	0	0	none	1	0	matup	0	0	none
Solyc07g055200.2	-1	0	matdown	0	0	none	-1	0	matdown
Solyc07g055210.2	0	0	none	-1	0	matdown	0	0	none
Solyc07g055230.2	0	0	none	-1	0	matdown	0	0	none
Solyc07g055290.2	0	0	none	0	0	none	0	0	none
Solyc07g055300.2	0	0	none	0	0	none	0	0	none
Solyc07g055320.2	0	0	none	0	0	none	0	0	none
Solyc07g055340.2	-1	0	matdown	0	0	none	-1	0	matdown
Solyc07g055830.2	0	0	none	0	0	none	-1	-1	matchdown
Solyc07g055850.2	0	0	none	0	0	none	0	0	none
Solyc07g055860.2	1	1	matchup	0	0	none	1	1	matchup
Solyc07g055910.2	0	0	none	0	0	none	0	0	none
Solyc07g056010.2	0	0	none	0	0	none	0	0	none
Solyc07g056020.2	0	0	none	0	0	none	0	0	none
Solyc07g056030.2	0	0	none	0	0	none	0	-1	patdown
Solyc07g056050.1	0	0	none	0	0	none	0	0	none
Solyc07g056140.2	-1	0	matdown	0	0	none	-1	0	matdown
Solyc07g056220.2	-1	-1	matchdown	0	0	none	-1	-1	matchdown
Solyc07g061780.2	0	0	none	0	0	none	0	0	none
Solyc07g061900.2	0	0	none	0	0	none	0	0	none
Solyc07g061940.2	0	0	none	0	0	none	0	0	none
Solyc07g061950.2	1	0	matup	0	0	none	1	0	matup
Solyc07g061960.2	0	0	none	-1	0	matdown	0	0	none
Solyc07g061970.2	0	0	none	0	-1	patdown	0	0	none
Solyc07g062060.2	0	0	none	-1	0	matdown	1	0	matup
Solyc07g062080.2	0	0	none	1	0	matup	0	0	none
Solyc07g062100.2	0	0	none	0	0	none	0	0	none
Solyc07g062110.2	0	0	none	0	0	none	-1	0	matdown
Solyc07g062130.2	0	0	none	0	-1	patdown	0	0	none
Solyc07g062190.2	0	0	none	0	0	none	0	0	none
Solyc07g062300.2	-1	0	matdown	0	0	none	-1	0	matdown
Solyc07g062310.2	0	0	none	0	0	none	-1	0	matdown
Solyc07g062410.2	0	0	none	1	0	matup	0	0	none
Solyc07g062450.2	1	0	matup	0	0	none	1	0	matup
Solyc07g062540.2	0	0	none	0	0	none	0	0	none
Solyc07g062570.2	-1	0	matdown	0	0	none	0	0	none
Solyc07g062580.2	0	0	none	0	0	none	0	0	none
Solyc07g062600.2	0	0	none	0	0	none	0	0	none
Solyc07g062610.2	-1	0	matdown	-1	0	matdown	0	0	none
Solyc07g062650.2	1	1	matchup	0	0	none	1	1	matchup
Solyc07g062660.2	0	0	none	1	0	matup	0	0	none
Solyc07g062700.2	0	0	none	0	0	none	-1	0	matdown
Solyc07g062770.2	0	0	none	0	0	none	0	0	none
Solyc07g062850.2	0	0	none	0	0	none	0	0	none
Solyc07g063010.2	0	0	none	0	0	none	0	0	none
Solyc07g063040.2	0	0	none	0	0	none	-1	0	matdown
Solyc07g063100.2	0	0	none	0	0	none	0	0	none
Solyc07g063110.2	1	1	matchup	-1	0	matdown	1	1	matchup
Solyc07g063130.2	0	0	none	0	0	none	0	0	none
Solyc07g063140.1	0	0	none	0	0	none	0	0	none
Solyc07g063230.2	-1	0	matdown	0	0	none	0	0	none
Solyc07g063240.2	0	0	none	0	0	none	0	0	none
Solyc07g063270.2	0	0	none	0	0	none	0	0	none
Solyc07g063340.2	-1	-1	matchdown	0	0	none	-1	-1	matchdown
Solyc07g063420.2	0	0	none	0	0	none	0	1	patup
Solyc07g063430.2	0	0	none	-1	-1	matchdown	0	0	none
Solyc07g063440.2	0	-1	patdown	0	0	none	0	-1	patdown
Solyc07g063460.1	0	0	none	0	0	none	0	0	none
Solyc07g063550.2	0	1	patup	0	0	none	0	0	none
Solyc07g063580.2	0	0	none	0	0	none	0	0	none
Solyc07g063590.2	1	1	matchup	1	0	matup	0	0	none
Solyc07g063630.2	0	0	none	0	0	none	-1	0	matdown
Solyc07g063680.2	1	0	matup	1	1	matchup	0	-1	patdown
Solyc07g063870.2	1	0	matup	0	0	none	1	0	matup
Solyc07g063890.2	0	0	none	0	0	none	0	0	none
Solyc07g063900.2	-1	0	matdown	0	0	none	0	0	none
Solyc07g063930.2	0	0	none	0	0	none	0	0	none
Solyc07g063940.1	0	0	none	-1	0	matdown	1	1	matchup
Solyc07g063960.2	1	1	matchup	0	0	none	1	0	matup
Solyc07g064030.2	0	0	none	0	0	none	0	0	none
Solyc07g064040.2	0	0	none	-1	0	matdown	1	0	matup
Solyc07g064060.2	0	0	none	0	0	none	0	0	none
Solyc07g064080.2	0	0	none	0	0	none	0	0	none
Solyc07g064090.2	0	0	none	0	0	none	0	0	none
Solyc07g064110.2	0	0	none	0	0	none	0	0	none
Solyc07g064130.1	0	0	none	0	0	none	0	0	none
Solyc07g064150.2	0	0	none	0	0	none	0	0	none
Solyc07g064160.2	0	0	none	0	0	none	0	0	none
Solyc07g064250.2	0	0	none	0	0	none	0	0	none
Solyc07g064270.2	0	0	none	0	0	none	-1	-1	matchdown
Solyc07g064280.2	0	0	none	1	0	matup	-1	-1	matchdown
Solyc07g064440.2	0	0	none	0	0	none	0	0	none
Solyc07g064500.2	0	0	none	0	0	none	0	0	none
Solyc07g064510.2	1	1	matchup	0	0	none	0	1	patup
Solyc07g064570.2	0	0	none	0	0	none	0	0	none
Solyc07g064580.2	0	0	none	0	0	none	0	0	none
Solyc07g064590.2	0	0	none	0	0	none	1	0	matup
Solyc07g064610.2	0	0	none	0	0	none	0	0	none
Solyc07g064620.1	0	0	none	1	0	matup	-1	0	matdown
Solyc07g064670.2	0	0	none	0	0	none	0	0	none
Solyc07g064890.1	0	0	none	0	0	none	-1	0	matdown
Solyc07g064930.2	0	0	none	0	0	none	0	0	none
Solyc07g065630.2	0	0	none	0	0	none	0	0	none
Solyc07g065650.2	-1	-1	matchdown	-1	0	matdown	0	0	none
Solyc07g065840.2	0	0	none	0	0	none	0	0	none
Solyc07g065850.2	-1	0	matdown	0	0	none	-1	0	matdown
Solyc07g065890.2	0	0	none	0	0	none	0	0	none
Solyc07g065950.2	1	1	matchup	0	0	none	1	0	matup
Solyc07g065960.1	1	0	matup	-1	0	matdown	1	0	matup
Solyc07g066030.2	0	0	none	0	0	none	0	0	none
Solyc07g066040.1	0	0	none	0	0	none	0	0	none
Solyc07g066070.2	1	0	matup	0	0	none	1	0	matup
Solyc07g066090.2	0	0	none	0	0	none	0	0	none
Solyc07g066120.2	0	0	none	0	0	none	0	0	none
Solyc07g066170.2	0	0	none	1	0	matup	-1	0	matdown
Solyc07g066200.2	0	0	none	0	0	none	0	0	none
Solyc07g066210.2	0	0	none	0	0	none	-1	0	matdown
Solyc07g066220.2	0	0	none	0	0	none	0	0	none
Solyc07g066260.2	1	0	matup	1	0	matup	0	0	none
Solyc07g066290.2	0	0	none	0	0	none	0	0	none
Solyc07g066460.2	-1	0	matdown	0	0	none	-1	0	matdown
Solyc07g066470.2	1	1	matchup	0	0	none	1	0	matup
Solyc07g066520.2	-1	-1	matchdown	0	0	none	-1	-1	matchdown
Solyc07g066600.2	-1	-1	matchdown	-1	-1	matchdown	0	0	none
Solyc07g066610.2	1	1	matchup	0	0	none	1	0	matup
Solyc07g066630.2	-1	0	matdown	-1	0	matdown	0	0	none
Solyc08g005170.2	0	0	none	0	0	none	0	0	none
Solyc08g005190.2	0	0	none	0	1	patup	0	0	none
Solyc08g005200.2	0	0	none	1	1	matchup	-1	-1	matchdown
Solyc08g005210.2	0	0	none	0	0	none	0	0	none
Solyc08g005230.2	0	1	patup	0	0	none	0	1	patup
Solyc08g005270.2	0	0	none	0	0	none	0	0	none
Solyc08g005290.2	0	0	none	0	0	none	0	0	none
Solyc08g005400.2	1	1	matchup	1	1	matchup	0	0	none
Solyc08g005470.2	0	1	patup	0	0	none	0	1	patup
Solyc08g005490.2	0	0	none	0	0	none	0	1	patup
Solyc08g005520.2	0	0	none	-1	0	matdown	0	0	none
Solyc08g005590.2	0	0	none	1	0	matup	-1	0	matdown
Solyc08g005800.2	-1	0	matdown	1	0	matup	-1	0	matdown
Solyc08g006320.2	0	0	none	0	0	none	0	0	none
Solyc08g006420.2	0	0	none	0	0	none	0	0	none
Solyc08g006430.2	0	0	none	0	0	none	0	0	none
Solyc08g006460.2	0	0	none	0	0	none	0	0	none
Solyc08g006480.2	0	0	none	0	0	none	0	0	none
Solyc08g006570.2	1	1	matchup	-1	0	matdown	1	1	matchup
Solyc08g006640.2	0	0	none	0	0	none	0	0	none
Solyc08g006660.1	0	0	none	0	0	none	0	0	none
Solyc08g006670.2	0	0	none	0	0	none	0	0	none
Solyc08g006780.2	0	0	none	1	0	matup	0	0	none
Solyc08g006790.2	-1	0	matdown	1	0	matup	-1	-1	matchdown
Solyc08g006820.2	0	-1	patdown	0	0	none	0	-1	patdown
Solyc08g006880.2	0	0	none	0	0	none	0	0	none
Solyc08g006890.2	0	0	none	0	0	none	0	0	none
Solyc08g006940.2	0	0	none	0	0	none	0	0	none
Solyc08g006960.2	0	0	none	0	0	none	0	-1	patdown
Solyc08g006980.2	0	0	none	0	0	none	0	0	none
Solyc08g007010.2	0	0	none	0	0	none	0	0	none
Solyc08g007060.2	0	0	none	1	0	matup	0	0	none
Solyc08g007110.2	1	0	matup	0	0	none	1	0	matup
Solyc08g007140.2	0	0	none	0	1	patup	-1	-1	matchdown
Solyc08g007220.2	0	1	patup	0	0	none	0	1	patup
Solyc08g007320.2	0	-1	patdown	0	0	none	0	0	none
Solyc08g007340.2	0	0	none	1	0	matup	-1	0	matdown
Solyc08g007360.2	0	0	none	0	0	none	0	0	none
Solyc08g007380.2	-1	0	matdown	0	0	none	-1	0	matdown
Solyc08g007410.2	0	0	none	0	0	none	0	0	none
Solyc08g007490.2	0	0	none	0	0	none	0	0	none
Solyc08g007520.2	0	0	none	0	0	none	0	0	none
Solyc08g007590.2	-1	-1	matchdown	0	-1	patdown	0	0	none
Solyc08g007790.2	0	0	none	0	1	patup	-1	-1	matchdown
Solyc08g007860.2	0	0	none	-1	-1	matchdown	1	1	matchup
Solyc08g007950.2	0	0	none	0	0	none	0	0	none
Solyc08g007990.2	0	0	none	0	0	none	-1	-1	matchdown
Solyc08g008120.2	0	0	none	0	0	none	0	0	none
Solyc08g008210.2	1	0	matup	0	0	none	0	0	none
Solyc08g008220.2	0	0	none	1	0	matup	-1	-1	matchdown
Solyc08g008230.2	0	0	none	0	0	none	-1	0	matdown
Solyc08g008290.2	0	0	none	0	0	none	0	0	none
Solyc08g008330.2	1	0	matup	-1	0	matdown	1	0	matup
Solyc08g008340.2	0	0	none	0	0	none	0	0	none
Solyc08g008350.2	0	0	none	0	0	none	0	0	none
Solyc08g008370.2	0	0	none	1	1	matchup	-1	0	matdown
Solyc08g008490.2	0	0	none	0	0	none	0	0	none
Solyc08g008530.1	0	0	none	0	0	none	0	0	none
Solyc08g008610.2	0	0	none	0	-1	patdown	0	1	patup
Solyc08g013710.2	1	0	matup	0	0	none	1	0	matup
Solyc08g013730.2	0	0	none	0	0	none	0	0	none
Solyc08g013860.2	-1	0	matdown	0	0	none	-1	0	matdown
Solyc08g013880.2	1	0	matup	0	0	none	0	0	none
Solyc08g013990.2	1	0	matup	1	0	matup	0	0	none
Solyc08g014060.2	0	0	none	0	1	patup	0	0	none
Solyc08g014290.1	0	0	none	0	0	none	0	0	none
Solyc08g014420.2	-1	-1	matchdown	-1	0	matdown	0	0	none
Solyc08g014480.2	0	0	none	0	0	none	0	0	none
Solyc08g014550.2	0	0	none	0	0	none	0	0	none
Solyc08g015650.2	0	0	none	0	0	none	0	0	none
Solyc08g015780.2	-1	0	matdown	-1	0	matdown	0	0	none
Solyc08g015860.2	0	0	none	1	0	matup	-1	0	matdown
Solyc08g016010.2	0	0	none	0	0	none	0	0	none
Solyc08g016080.2	0	0	none	0	0	none	0	0	none
Solyc08g016090.2	0	0	none	0	0	none	0	0	none
Solyc08g016170.2	0	0	none	0	0	none	0	0	none
Solyc08g016180.2	0	0	none	1	1	matchup	-1	-1	matchdown
Solyc08g016420.2	1	1	matchup	0	0	none	1	1	matchup
Solyc08g016510.2	-1	0	matdown	-1	0	matdown	0	0	none
Solyc08g016670.2	0	0	none	0	0	none	0	0	none
Solyc08g016750.2	0	0	none	0	0	none	0	0	none
Solyc08g021910.1	0	0	none	0	0	none	0	0	none
Solyc08g022070.2	0	0	none	0	0	none	0	0	none
Solyc08g022210.2	0	0	none	0	0	none	0	0	none
Solyc08g023470.2	0	0	none	0	0	none	0	0	none
Solyc08g029110.2	0	0	none	1	1	matchup	-1	-1	matchdown
Solyc08g029130.2	0	0	none	0	0	none	0	-1	patdown
Solyc08g029170.2	0	0	none	0	0	none	0	0	none
Solyc08g029220.1	0	0	none	0	0	none	-1	-1	matchdown
Solyc08g041820.2	0	-1	patdown	0	0	none	0	0	none
Solyc08g041860.1	0	0	none	0	0	none	0	0	none
Solyc08g041870.2	0	0	none	1	1	matchup	0	0	none
Solyc08g042050.2	-1	0	matdown	-1	-1	matchdown	0	0	none
Solyc08g042080.2	0	0	none	0	0	none	0	0	none
Solyc08g043170.2	0	0	none	0	0	none	0	0	none
Solyc08g044400.1	0	0	none	0	0	none	0	0	none
Solyc08g048240.2	1	0	matup	0	0	none	1	0	matup
Solyc08g048250.2	-1	0	matdown	0	-1	patdown	-1	0	matdown
Solyc08g060810.2	0	0	none	-1	-1	matchdown	0	0	none
Solyc08g060940.1	1	0	matup	1	0	matup	0	0	none
Solyc08g061320.2	0	0	none	0	0	none	0	0	none
Solyc08g061610.2	0	0	none	0	0	none	0	0	none
Solyc08g061800.2	0	0	none	1	0	matup	-1	-1	matchdown
Solyc08g061820.2	0	0	none	0	0	none	0	0	none
Solyc08g061850.2	0	0	none	0	0	none	0	0	none
Solyc08g061960.2	0	0	none	0	0	none	0	0	none
Solyc08g062190.2	0	0	none	0	0	none	0	0	none
Solyc08g062500.2	0	0	none	0	0	none	0	0	none
Solyc08g062560.2	0	0	none	1	1	matchup	-1	0	matdown
Solyc08g062630.2	0	0	none	0	0	none	-1	0	matdown
Solyc08g062670.2	0	0	none	1	0	matup	-1	0	matdown
Solyc08g062700.2	0	0	none	0	0	none	0	0	none
Solyc08g062800.2	0	0	none	0	0	none	0	0	none
Solyc08g062910.2	1	0	matup	0	0	none	1	1	matchup
Solyc08g063050.2	-1	0	matdown	1	1	matchup	-1	-1	matchdown
Solyc08g063080.2	0	0	none	0	0	none	0	1	patup
Solyc08g065220.2	0	0	none	0	0	none	0	0	none
Solyc08g065480.2	0	0	none	0	0	none	1	0	matup
Solyc08g065760.2	0	0	none	-1	-1	matchdown	1	1	matchup
Solyc08g065890.2	0	1	patup	0	0	none	0	0	none
Solyc08g065980.2	0	0	none	0	0	none	-1	0	matdown
Solyc08g065990.2	0	0	none	0	0	none	0	0	none
Solyc08g066110.2	0	0	none	0	0	none	0	0	none
Solyc08g066120.2	1	1	matchup	1	0	matup	0	0	none
Solyc08g066160.2	-1	-1	matchdown	-1	-1	matchdown	0	0	none
Solyc08g066180.2	0	0	none	0	0	none	0	0	none
Solyc08g066200.2	-1	-1	matchdown	-1	0	matdown	0	0	none
Solyc08g066360.2	0	0	none	1	1	matchup	-1	0	matdown
Solyc08g066440.2	0	0	none	0	0	none	0	0	none
Solyc08g066560.2	0	0	none	0	0	none	0	0	none
Solyc08g066580.2	0	0	none	0	0	none	0	0	none
Solyc08g066600.2	0	0	none	0	0	none	0	0	none
Solyc08g066820.2	0	0	none	0	0	none	0	0	none
Solyc08g066870.2	0	0	none	0	0	none	0	0	none
Solyc08g067030.2	0	0	none	1	0	matup	0	0	none
Solyc08g067040.2	0	0	none	0	0	none	0	0	none
Solyc08g067050.2	0	0	none	0	0	none	0	0	none
Solyc08g067090.2	0	0	none	0	0	none	0	0	none
Solyc08g067100.2	-1	0	matdown	1	1	matchup	-1	0	matdown
Solyc08g067150.2	0	0	none	0	0	none	0	0	none
Solyc08g067260.2	0	0	none	0	0	none	0	0	none
Solyc08g067290.2	0	0	none	1	1	matchup	-1	-1	matchdown
Solyc08g067420.2	0	-1	patdown	0	0	none	0	-1	patdown
Solyc08g067480.2	0	0	none	0	0	none	0	0	none
Solyc08g067790.2	0	0	none	1	0	matup	-1	0	matdown
Solyc08g067820.2	0	0	none	0	0	none	0	0	none
Solyc08g067850.2	0	0	none	0	0	none	0	0	none
Solyc08g067860.1	0	0	none	0	0	none	0	0	none
Solyc08g067870.1	0	0	none	0	0	none	0	0	none
Solyc08g067880.2	0	0	none	0	0	none	0	0	none
Solyc08g067900.2	0	0	none	0	0	none	0	0	none
Solyc08g067910.2	0	0	none	0	0	none	0	0	none
Solyc08g067920.2	1	1	matchup	1	0	matup	1	1	matchup
Solyc08g067960.2	0	0	none	1	0	matup	-1	0	matdown
Solyc08g068050.2	1	0	matup	0	0	none	1	0	matup
Solyc08g068100.2	0	0	none	0	0	none	0	0	none
Solyc08g068180.2	0	0	none	0	0	none	0	0	none
Solyc08g068200.2	1	0	matup	0	0	none	1	0	matup
Solyc08g068210.2	1	1	matchup	0	0	none	1	1	matchup
Solyc08g068290.2	0	0	none	0	0	none	0	0	none
Solyc08g068300.2	1	0	matup	0	0	none	0	0	none
Solyc08g068310.2	0	0	none	0	0	none	-1	0	matdown
Solyc08g068330.2	1	0	matup	0	0	none	0	0	none
Solyc08g068380.2	0	0	none	0	0	none	0	0	none
Solyc08g068400.2	-1	-1	matchdown	1	1	matchup	-1	-1	matchdown
Solyc08g068570.2	1	0	matup	0	0	none	1	0	matup
Solyc08g068590.2	0	0	none	0	0	none	0	0	none
Solyc08g068880.1	0	0	none	0	0	none	0	0	none
Solyc08g069030.2	0	0	none	0	0	none	-1	0	matdown
Solyc08g069050.2	0	0	none	0	0	none	0	0	none
Solyc08g069100.1	0	0	none	0	0	none	0	0	none
Solyc08g069120.2	0	0	none	0	0	none	0	0	none
Solyc08g074370.2	1	1	matchup	0	0	none	1	0	matup
Solyc08g074410.2	0	0	none	0	0	none	0	0	none
Solyc08g074420.2	0	0	none	0	0	none	0	0	none
Solyc08g074440.2	1	1	matchup	0	0	none	0	1	patup
Solyc08g074500.2	0	0	none	1	0	matup	0	0	none
Solyc08g074520.1	0	0	none	0	0	none	0	0	none
Solyc08g074550.2	-1	0	matdown	0	0	none	-1	0	matdown
Solyc08g074570.1	0	0	none	0	0	none	0	0	none
Solyc08g074750.2	0	0	none	0	0	none	0	0	none
Solyc08g074760.2	0	0	none	0	0	none	0	0	none
Solyc08g074790.2	0	0	none	-1	0	matdown	1	0	matup
Solyc08g075090.2	0	0	none	0	0	none	0	0	none
Solyc08g075120.2	-1	0	matdown	0	0	none	0	-1	patdown
Solyc08g075160.2	0	0	none	0	0	none	0	0	none
Solyc08g075300.2	1	1	matchup	0	0	none	1	1	matchup
Solyc08g075310.2	0	1	patup	0	0	none	0	1	patup
Solyc08g075370.2	0	-1	patdown	0	0	none	0	0	none
Solyc08g075380.2	0	0	none	0	0	none	0	0	none
Solyc08g075390.2	0	0	none	0	0	none	0	0	none
Solyc08g075400.2	0	0	none	0	0	none	0	1	patup
Solyc08g075410.2	0	0	none	-1	0	matdown	0	0	none
Solyc08g075420.2	0	0	none	1	0	matup	0	0	none
Solyc08g075450.2	0	0	none	0	0	none	0	1	patup
Solyc08g075530.2	0	0	none	0	0	none	0	0	none
Solyc08g075540.2	0	0	none	0	0	none	0	0	none
Solyc08g075650.2	0	0	none	0	0	none	0	0	none
Solyc08g075700.2	0	0	none	0	0	none	0	0	none
Solyc08g075710.2	0	0	none	0	0	none	-1	-1	matchdown
Solyc08g075730.2	0	0	none	0	0	none	0	0	none
Solyc08g075750.2	0	0	none	0	0	none	0	0	none
Solyc08g075780.2	0	-1	patdown	-1	0	matdown	1	0	matup
Solyc08g075840.2	1	0	matup	0	0	none	1	0	matup
Solyc08g075850.2	-1	0	matdown	-1	0	matdown	0	0	none
Solyc08g075860.2	0	0	none	0	0	none	0	0	none
Solyc08g075870.2	0	0	none	0	0	none	0	0	none
Solyc08g075890.2	0	0	none	0	0	none	0	-1	patdown
Solyc08g075960.2	0	0	none	0	0	none	0	-1	patdown
Solyc08g076030.2	0	0	none	0	0	none	0	0	none
Solyc08g076090.2	0	0	none	0	0	none	0	0	none
Solyc08g076100.2	0	1	patup	0	0	none	0	0	none
Solyc08g076140.2	0	0	none	0	0	none	-1	0	matdown
Solyc08g076180.2	0	0	none	0	0	none	0	0	none
Solyc08g076200.2	0	0	none	0	0	none	0	0	none
Solyc08g076320.2	0	0	none	0	0	none	0	0	none
Solyc08g076360.2	0	0	none	0	0	none	0	0	none
Solyc08g076370.2	0	0	none	0	0	none	0	0	none
Solyc08g076390.2	0	0	none	0	0	none	0	0	none
Solyc08g076420.2	0	0	none	0	0	none	0	-1	patdown
Solyc08g076450.2	-1	0	matdown	0	0	none	-1	0	matdown
Solyc08g076470.2	0	0	none	0	0	none	1	0	matup
Solyc08g076480.2	1	0	matup	0	0	none	0	0	none
Solyc08g076510.2	0	0	none	0	0	none	0	0	none
Solyc08g076530.2	0	0	none	-1	0	matdown	1	0	matup
Solyc08g076540.2	0	0	none	0	0	none	0	0	none
Solyc08g076570.2	0	0	none	0	0	none	0	0	none
Solyc08g076660.2	0	0	none	0	0	none	0	0	none
Solyc08g076670.2	-1	0	matdown	0	0	none	-1	0	matdown
Solyc08g076770.2	-1	-1	matchdown	0	0	none	-1	-1	matchdown
Solyc08g076860.2	1	0	matup	1	0	matup	0	0	none
Solyc08g076920.2	0	0	none	0	0	none	0	0	none
Solyc08g076990.2	0	0	none	0	0	none	0	0	none
Solyc08g077030.2	1	0	matup	0	1	patup	0	0	none
Solyc08g077040.2	1	0	matup	0	0	none	1	0	matup
Solyc08g077050.2	0	0	none	0	0	none	0	0	none
Solyc08g077180.2	0	0	none	1	0	matup	-1	-1	matchdown
Solyc08g077220.2	1	0	matup	0	0	none	1	0	matup
Solyc08g077240.2	0	0	none	0	0	none	0	0	none
Solyc08g077270.2	0	0	none	0	0	none	0	0	none
Solyc08g077280.1	0	0	none	0	0	none	0	0	none
Solyc08g077290.1	-1	0	matdown	0	0	none	0	0	none
Solyc08g077310.2	0	0	none	0	0	none	0	0	none
Solyc08g077350.2	0	0	none	-1	0	matdown	0	0	none
Solyc08g077420.2	0	0	none	0	0	none	0	0	none
Solyc08g077430.2	0	0	none	0	0	none	0	0	none
Solyc08g077440.2	0	0	none	0	0	none	0	0	none
Solyc08g077500.2	0	0	none	0	0	none	0	0	none
Solyc08g077510.2	0	0	none	0	0	none	0	0	none
Solyc08g077520.2	-1	0	matdown	0	0	none	-1	0	matdown
Solyc08g077700.2	-1	0	matdown	-1	0	matdown	-1	0	matdown
Solyc08g077720.2	0	0	none	-1	-1	matchdown	1	0	matup
Solyc08g077750.2	0	0	none	0	0	none	0	0	none
Solyc08g077770.2	-1	-1	matchdown	-1	0	matdown	0	0	none
Solyc08g077880.2	0	0	none	0	0	none	0	0	none
Solyc08g077920.2	1	1	matchup	0	0	none	1	1	matchup
Solyc08g077930.2	0	0	none	0	0	none	0	0	none
Solyc08g077980.2	0	0	none	0	0	none	0	0	none
Solyc08g078010.2	0	0	none	0	0	none	1	1	matchup
Solyc08g078070.2	-1	0	matdown	-1	0	matdown	0	0	none
Solyc08g078130.2	0	1	patup	0	0	none	1	1	matchup
Solyc08g078320.2	0	0	none	0	0	none	0	0	none
Solyc08g078340.2	0	0	none	1	1	matchup	-1	0	matdown
Solyc08g078390.2	0	1	patup	0	0	none	0	1	patup
Solyc08g078430.2	-1	0	matdown	-1	0	matdown	0	0	none
Solyc08g078490.2	0	0	none	0	0	none	0	0	none
Solyc08g078510.2	0	0	none	0	0	none	-1	0	matdown
Solyc08g078520.2	0	1	patup	0	0	none	0	1	patup
Solyc08g078530.2	0	0	none	0	0	none	0	0	none
Solyc08g078540.2	0	0	none	1	0	matup	0	0	none
Solyc08g078600.2	0	0	none	0	-1	patdown	1	0	matup
Solyc08g078610.2	1	0	matup	0	0	none	0	0	none
Solyc08g078690.2	-1	0	matdown	-1	0	matdown	0	0	none
Solyc08g078790.1	0	0	none	-1	0	matdown	1	0	matup
Solyc08g078820.2	0	0	none	-1	0	matdown	1	0	matup
Solyc08g078860.2	-1	0	matdown	0	0	none	-1	0	matdown
Solyc08g079020.2	0	0	none	0	0	none	-1	0	matdown
Solyc08g079040.1	0	0	none	-1	0	matdown	1	0	matup
Solyc08g079060.2	0	0	none	0	0	none	0	0	none
Solyc08g079070.2	0	0	none	-1	-1	matchdown	1	0	matup
Solyc08g079170.2	0	0	none	0	0	none	0	0	none
Solyc08g079180.2	0	0	none	0	0	none	0	0	none
Solyc08g079260.2	1	1	matchup	0	0	none	1	1	matchup
Solyc08g079460.2	0	-1	patdown	0	0	none	0	-1	patdown
Solyc08g079500.2	0	0	none	0	0	none	0	0	none
Solyc08g079510.2	1	1	matchup	1	0	matup	0	0	none
Solyc08g079530.2	0	0	none	0	0	none	0	0	none
Solyc08g079550.1	0	0	none	0	0	none	0	0	none
Solyc08g079610.2	0	0	none	0	0	none	0	0	none
Solyc08g079620.2	0	0	none	0	0	none	0	-1	patdown
Solyc08g079630.2	0	0	none	0	0	none	1	0	matup
Solyc08g079660.2	1	0	matup	0	0	none	1	0	matup
Solyc08g079670.2	0	0	none	1	0	matup	-1	0	matdown
Solyc08g079700.1	0	0	none	0	0	none	0	0	none
Solyc08g079750.2	0	0	none	0	0	none	0	0	none
Solyc08g079820.2	0	0	none	-1	0	matdown	1	0	matup
Solyc08g079830.2	0	0	none	0	0	none	0	0	none
Solyc08g080110.2	0	0	none	0	0	none	0	0	none
Solyc08g080140.2	-1	0	matdown	1	0	matup	-1	0	matdown
Solyc08g080170.2	-1	0	matdown	0	0	none	-1	0	matdown
Solyc08g080240.2	0	0	none	1	1	matchup	-1	-1	matchdown
Solyc08g080260.2	0	0	none	-1	0	matdown	1	0	matup
Solyc08g080340.2	-1	0	matdown	0	0	none	-1	0	matdown
Solyc08g080360.2	0	0	none	0	0	none	0	0	none
Solyc08g080370.2	0	0	none	0	0	none	0	0	none
Solyc08g080410.2	0	0	none	0	0	none	0	0	none
Solyc08g080470.2	-1	0	matdown	0	0	none	0	0	none
Solyc08g080500.2	0	-1	patdown	0	0	none	0	-1	patdown
Solyc08g080510.2	0	0	none	0	0	none	0	0	none
Solyc08g080570.2	1	1	matchup	1	0	matup	1	1	matchup
Solyc08g080680.2	0	-1	patdown	0	0	none	0	0	none
Solyc08g080690.2	0	0	none	0	0	none	0	0	none
Solyc08g080720.2	-1	0	matdown	-1	-1	matchdown	0	0	none
Solyc08g081100.2	1	0	matup	0	0	none	1	0	matup
Solyc08g081130.2	0	0	none	0	0	none	0	0	none
Solyc08g081150.2	0	0	none	-1	0	matdown	1	0	matup
Solyc08g081180.2	0	0	none	0	0	none	0	0	none
Solyc08g081190.2	0	0	none	0	-1	patdown	1	1	matchup
Solyc08g081240.2	0	0	none	0	0	none	0	0	none
Solyc08g081250.2	0	0	none	0	0	none	0	0	none
Solyc08g081280.2	0	0	none	0	0	none	0	0	none
Solyc08g081310.2	0	0	none	1	0	matup	-1	0	matdown
Solyc08g081320.2	0	0	none	0	0	none	0	0	none
Solyc08g081330.2	0	0	none	-1	0	matdown	1	0	matup
Solyc08g081340.2	0	0	none	0	0	none	0	0	none
Solyc08g081410.2	0	0	none	0	0	none	0	0	none
Solyc08g081420.2	0	0	none	0	0	none	0	0	none
Solyc08g081430.2	-1	-1	matchdown	-1	-1	matchdown	0	0	none
Solyc08g081530.2	0	0	none	0	0	none	0	0	none
Solyc08g081580.2	0	0	none	1	1	matchup	-1	-1	matchdown
Solyc08g081640.2	0	0	none	0	0	none	0	0	none
Solyc08g081730.2	0	0	none	-1	0	matdown	1	1	matchup
Solyc08g081740.2	0	0	none	1	0	matup	-1	0	matdown
Solyc08g081750.2	0	0	none	0	0	none	0	0	none
Solyc08g081760.1	0	0	none	0	0	none	0	0	none
Solyc08g081900.2	0	0	none	0	0	none	0	0	none
Solyc08g081910.2	-1	0	matdown	0	0	none	-1	0	matdown
Solyc08g081920.2	0	0	none	0	0	none	0	0	none
Solyc08g081950.2	0	0	none	0	0	none	1	0	matup
Solyc08g081990.2	0	0	none	0	0	none	0	0	none
Solyc08g082070.2	0	0	none	0	0	none	0	0	none
Solyc08g082080.2	0	0	none	0	0	none	0	0	none
Solyc08g082100.2	0	0	none	0	-1	patdown	0	0	none
Solyc08g082170.2	0	0	none	0	0	none	0	0	none
Solyc08g082230.2	0	0	none	0	0	none	0	0	none
Solyc08g082250.2	1	0	matup	1	0	matup	0	0	none
Solyc08g082280.2	0	0	none	0	0	none	0	0	none
Solyc08g082320.2	0	0	none	0	0	none	0	0	none
Solyc08g082410.2	1	0	matup	1	0	matup	0	0	none
Solyc08g082430.2	1	1	matchup	-1	0	matdown	1	1	matchup
Solyc08g082440.2	-1	-1	matchdown	-1	-1	matchdown	0	0	none
Solyc08g082480.2	0	0	none	0	0	none	0	0	none
Solyc08g082560.2	0	-1	patdown	0	0	none	1	0	matup
Solyc08g082580.2	0	1	patup	0	0	none	0	1	patup
Solyc08g082610.2	0	0	none	0	0	none	0	0	none
Solyc08g082700.2	0	0	none	0	0	none	-1	-1	matchdown
Solyc08g082740.2	0	0	none	0	0	none	0	0	none
Solyc08g082750.2	0	0	none	0	0	none	0	0	none
Solyc08g082760.2	1	1	matchup	0	0	none	1	0	matup
Solyc08g082820.2	0	-1	patdown	0	0	none	0	0	none
Solyc08g082830.2	0	0	none	0	0	none	1	0	matup
Solyc08g082850.2	0	0	none	0	0	none	0	0	none
Solyc08g082970.2	0	0	none	0	0	none	0	0	none
Solyc08g083040.2	0	0	none	0	0	none	0	0	none
Solyc08g083070.2	0	0	none	0	0	none	0	0	none
Solyc08g083140.2	0	0	none	0	0	none	0	0	none
Solyc08g083250.2	-1	-1	matchdown	0	0	none	-1	-1	matchdown
Solyc08g083290.2	0	0	none	0	0	none	0	0	none
Solyc08g083300.2	0	1	patup	0	0	none	0	1	patup
Solyc08g083330.2	0	0	none	0	0	none	0	0	none
Solyc08g083350.2	-1	-1	matchdown	-1	-1	matchdown	0	0	none
Solyc09g005120.2	0	0	none	-1	0	matdown	1	0	matup
Solyc09g005250.2	0	0	none	0	0	none	0	0	none
Solyc09g005310.2	-1	0	matdown	-1	0	matdown	0	0	none
Solyc09g005330.2	0	0	none	0	0	none	0	0	none
Solyc09g005350.2	0	0	none	0	0	none	0	0	none
Solyc09g005390.2	0	0	none	0	0	none	0	0	none
Solyc09g005550.2	-1	0	matdown	0	0	none	-1	0	matdown
Solyc09g005580.2	0	0	none	0	0	none	0	0	none
Solyc09g005640.2	0	0	none	0	0	none	0	0	none
Solyc09g005700.2	0	-1	patdown	0	0	none	0	-1	patdown
Solyc09g005720.2	0	0	none	0	0	none	0	0	none
Solyc09g005740.1	0	0	none	0	0	none	0	0	none
Solyc09g005750.2	0	0	none	0	1	patup	0	-1	patdown
Solyc09g005760.2	0	0	none	0	0	none	-1	0	matdown
Solyc09g005810.2	0	0	none	0	0	none	1	0	matup
Solyc09g005850.2	0	0	none	0	0	none	0	0	none
Solyc09g005910.2	0	0	none	0	0	none	0	0	none
Solyc09g005920.2	0	0	none	0	0	none	0	0	none
Solyc09g005930.2	0	0	none	0	0	none	1	0	matup
Solyc09g005980.2	0	0	none	0	0	none	1	1	matchup
Solyc09g007080.2	0	0	none	0	0	none	0	0	none
Solyc09g007090.2	0	0	none	0	0	none	0	0	none
Solyc09g007130.2	0	0	none	-1	0	matdown	0	0	none
Solyc09g007160.2	0	0	none	0	0	none	0	0	none
Solyc09g007170.2	0	0	none	0	0	none	-1	0	matdown
Solyc09g007180.2	0	0	none	0	0	none	0	1	patup
Solyc09g007190.2	0	0	none	0	0	none	0	0	none
Solyc09g007210.2	0	0	none	0	0	none	0	0	none
Solyc09g007230.2	0	1	patup	0	0	none	1	1	matchup
Solyc09g007250.2	0	-1	patdown	0	0	none	0	0	none
Solyc09g007270.2	-1	0	matdown	0	0	none	0	0	none
Solyc09g007350.2	0	0	none	0	0	none	0	0	none
Solyc09g007390.2	1	0	matup	0	0	none	1	0	matup
Solyc09g007430.1	1	0	matup	0	0	none	1	0	matup
Solyc09g007450.2	0	0	none	0	0	none	0	0	none
Solyc09g007490.2	0	0	none	-1	0	matdown	0	0	none
Solyc09g007500.2	0	0	none	0	0	none	0	0	none
Solyc09g007530.2	0	1	patup	0	0	none	0	1	patup
Solyc09g007540.2	0	0	none	0	0	none	0	0	none
Solyc09g007560.2	0	0	none	0	0	none	0	0	none
Solyc09g007630.2	1	0	matup	0	0	none	1	0	matup
Solyc09g007670.2	0	0	none	0	0	none	0	0	none
Solyc09g007700.2	0	0	none	0	0	none	0	0	none
Solyc09g007850.2	0	0	none	-1	0	matdown	1	1	matchup
Solyc09g007870.2	1	1	matchup	0	0	none	1	1	matchup
Solyc09g007940.2	0	0	none	0	0	none	0	0	none
Solyc09g007990.2	0	0	none	0	0	none	0	0	none
Solyc09g008060.2	0	0	none	0	0	none	0	0	none
Solyc09g008140.2	-1	-1	matchdown	-1	0	matdown	0	0	none
Solyc09g008230.2	0	0	none	-1	0	matdown	1	0	matup
Solyc09g008240.2	0	0	none	0	0	none	0	0	none
Solyc09g008310.2	-1	0	matdown	0	0	none	0	0	none
Solyc09g008340.2	0	0	none	0	0	none	1	0	matup
Solyc09g008410.2	0	0	none	0	0	none	0	0	none
Solyc09g008470.2	0	0	none	0	0	none	0	0	none
Solyc09g008480.2	0	0	none	0	0	none	-1	0	matdown
Solyc09g008490.2	0	0	none	0	0	none	0	0	none
Solyc09g008610.2	-1	0	matdown	0	0	none	0	0	none
Solyc09g008780.2	-1	0	matdown	-1	0	matdown	0	0	none
Solyc09g008800.2	0	0	none	0	0	none	0	0	none
Solyc09g008840.2	0	0	none	0	0	none	0	0	none
Solyc09g008920.2	0	0	none	0	0	none	0	0	none
Solyc09g008940.2	-1	-1	matchdown	0	0	none	-1	-1	matchdown
Solyc09g009020.2	0	0	none	0	0	none	0	0	none
Solyc09g009030.2	0	0	none	0	0	none	0	0	none
Solyc09g009040.2	0	0	none	0	0	none	0	0	none
Solyc09g009080.2	0	0	none	0	0	none	0	0	none
Solyc09g009090.2	0	0	none	0	0	none	0	0	none
Solyc09g009120.2	0	0	none	0	0	none	0	0	none
Solyc09g009180.2	0	0	none	0	0	none	0	0	none
Solyc09g009190.2	0	0	none	0	0	none	0	0	none
Solyc09g009260.2	0	0	none	0	0	none	-1	0	matdown
Solyc09g009370.2	0	0	none	0	0	none	0	0	none
Solyc09g009390.2	-1	-1	matchdown	-1	-1	matchdown	1	0	matup
Solyc09g009430.2	1	0	matup	0	0	none	1	0	matup
Solyc09g009440.1	-1	0	matdown	0	0	none	0	0	none
Solyc09g009510.2	0	0	none	0	0	none	0	0	none
Solyc09g009640.2	1	0	matup	0	0	none	0	0	none
Solyc09g009680.2	0	0	none	0	0	none	0	0	none
Solyc09g009690.2	0	0	none	0	0	none	0	0	none
Solyc09g009820.2	0	0	none	-1	0	matdown	1	1	matchup
Solyc09g009870.2	0	0	none	0	0	none	0	0	none
Solyc09g009890.2	0	0	none	0	0	none	0	0	none
Solyc09g009990.2	0	0	none	0	0	none	0	0	none
Solyc09g010090.2	0	0	none	0	0	none	-1	0	matdown
Solyc09g010100.2	-1	0	matdown	0	0	none	0	0	none
Solyc09g010110.2	-1	0	matdown	0	0	none	-1	0	matdown
Solyc09g010130.2	0	0	none	0	0	none	0	0	none
Solyc09g010170.2	0	0	none	0	0	none	0	0	none
Solyc09g010180.2	0	0	none	0	0	none	0	0	none
Solyc09g010190.2	0	0	none	0	0	none	0	0	none
Solyc09g010280.2	0	0	none	-1	0	matdown	1	0	matup
Solyc09g010330.2	0	0	none	0	0	none	0	0	none
Solyc09g010370.2	-1	0	matdown	0	0	none	0	0	none
Solyc09g010380.2	-1	-1	matchdown	0	0	none	-1	-1	matchdown
Solyc09g010400.2	0	0	none	-1	0	matdown	1	0	matup
Solyc09g010410.2	1	1	matchup	1	0	matup	0	0	none
Solyc09g010460.2	-1	-1	matchdown	-1	-1	matchdown	0	0	none
Solyc09g010520.2	0	0	none	1	0	matup	0	0	none
Solyc09g010560.1	0	0	none	0	0	none	0	0	none
Solyc09g010630.2	0	0	none	0	0	none	0	-1	patdown
Solyc09g010640.2	0	0	none	0	0	none	0	0	none
Solyc09g010690.2	1	0	matup	0	0	none	1	0	matup
Solyc09g010800.2	1	1	matchup	1	0	matup	0	0	none
Solyc09g010830.2	0	0	none	0	0	none	0	0	none
Solyc09g010870.2	1	1	matchup	0	0	none	1	0	matup
Solyc09g010880.2	0	0	none	0	0	none	0	-1	patdown
Solyc09g010930.2	1	0	matup	-1	0	matdown	1	1	matchup
Solyc09g010940.2	0	0	none	-1	0	matdown	1	0	matup
Solyc09g010950.2	1	0	matup	0	0	none	1	0	matup
Solyc09g010970.2	0	0	none	0	0	none	0	0	none
Solyc09g011020.2	0	0	none	1	0	matup	-1	0	matdown
Solyc09g011030.2	-1	0	matdown	-1	0	matdown	0	0	none
Solyc09g011160.2	0	0	none	0	0	none	0	0	none
Solyc09g011240.2	1	0	matup	0	0	none	1	0	matup
Solyc09g011250.2	0	0	none	0	0	none	-1	0	matdown
Solyc09g011320.2	0	0	none	0	0	none	0	0	none
Solyc09g011420.2	-1	0	matdown	0	0	none	0	0	none
Solyc09g011450.2	0	0	none	0	0	none	0	0	none
Solyc09g011470.2	0	0	none	0	0	none	0	0	none
Solyc09g011690.2	0	0	none	0	0	none	-1	0	matdown
Solyc09g011720.2	0	0	none	0	0	none	0	0	none
Solyc09g011840.1	0	0	none	0	0	none	0	0	none
Solyc09g011850.2	0	0	none	0	0	none	0	0	none
Solyc09g011880.2	0	0	none	0	0	none	0	0	none
Solyc09g011920.2	-1	-1	matchdown	0	0	none	-1	-1	matchdown
Solyc09g011930.2	-1	0	matdown	0	0	none	-1	0	matdown
Solyc09g013080.2	1	0	matup	1	0	matup	0	0	none
Solyc09g013120.2	0	0	none	1	0	matup	-1	0	matdown
Solyc09g013130.2	-1	0	matdown	0	0	none	0	0	none
Solyc09g014170.2	0	0	none	0	0	none	1	0	matup
Solyc09g014300.2	0	0	none	0	0	none	0	1	patup
Solyc09g014380.2	0	0	none	0	1	patup	0	-1	patdown
Solyc09g014440.2	0	0	none	0	0	none	0	0	none
Solyc09g014760.2	0	0	none	0	0	none	0	0	none
Solyc09g014770.2	-1	0	matdown	-1	0	matdown	0	0	none
Solyc09g014780.2	1	0	matup	0	0	none	0	0	none
Solyc09g014790.2	1	0	matup	0	0	none	0	0	none
Solyc09g014980.2	0	0	none	0	0	none	0	0	none
Solyc09g015040.1	0	0	none	0	0	none	1	0	matup
Solyc09g015120.2	0	0	none	0	0	none	0	0	none
Solyc09g015160.2	0	0	none	0	0	none	0	0	none
Solyc09g015530.2	-1	0	matdown	0	0	none	-1	0	matdown
Solyc09g015650.2	1	1	matchup	1	0	matup	1	1	matchup
Solyc09g015670.2	1	0	matup	0	0	none	1	0	matup
Solyc09g015830.1	0	0	none	0	0	none	0	0	none
Solyc09g015930.2	0	0	none	0	0	none	1	0	matup
Solyc09g016940.2	0	0	none	0	0	none	0	0	none
Solyc09g018370.2	0	0	none	0	0	none	0	0	none
Solyc09g018450.2	0	0	none	0	0	none	0	0	none
Solyc09g018730.2	0	0	none	0	0	none	0	0	none
Solyc09g018790.2	1	0	matup	-1	1	matdownpatup	1	-1	matuppatdown
Solyc09g019970.2	0	0	none	0	0	none	0	0	none
Solyc09g020110.2	-1	-1	matchdown	-1	-1	matchdown	0	-1	patdown
Solyc09g020130.2	0	0	none	0	0	none	0	0	none
Solyc09g020190.2	0	0	none	0	0	none	0	0	none
Solyc09g025240.2	1	0	matup	0	0	none	1	1	matchup
Solyc09g025250.2	0	0	none	-1	-1	matchdown	1	0	matup
Solyc09g025270.2	0	0	none	0	0	none	0	0	none
Solyc09g030390.2	0	0	none	0	0	none	0	0	none
Solyc09g031650.2	0	0	none	0	0	none	0	0	none
Solyc09g031780.2	0	0	none	0	0	none	1	0	matup
Solyc09g031970.2	0	0	none	0	0	none	1	0	matup
Solyc09g042700.2	0	0	none	0	0	none	-1	0	matdown
Solyc09g055310.2	0	0	none	0	0	none	0	1	patup
Solyc09g055910.2	0	0	none	0	0	none	0	0	none
Solyc09g056160.2	0	0	none	1	0	matup	0	0	none
Solyc09g056350.2	0	0	none	0	0	none	0	-1	patdown
Solyc09g056450.2	0	0	none	0	0	none	-1	0	matdown
Solyc09g057630.2	0	0	none	0	0	none	0	0	none
Solyc09g057660.2	1	0	matup	0	0	none	1	1	matchup
Solyc09g057670.2	0	0	none	0	0	none	0	0	none
Solyc09g059310.2	0	0	none	0	0	none	0	0	none
Solyc09g059600.2	-1	-1	matchdown	0	0	none	-1	-1	matchdown
Solyc09g059620.2	0	-1	patdown	-1	-1	matchdown	0	0	none
Solyc09g059960.2	0	0	none	0	0	none	0	0	none
Solyc09g060080.2	0	0	none	0	0	none	0	0	none
Solyc09g061430.2	0	0	none	0	0	none	0	0	none
Solyc09g061440.2	0	0	none	0	0	none	1	0	matup
Solyc09g061620.2	0	0	none	0	0	none	0	0	none
Solyc09g061710.2	0	0	none	0	0	none	-1	0	matdown
Solyc09g061840.2	1	0	matup	0	0	none	0	0	none
Solyc09g061860.2	1	0	matup	0	-1	patdown	1	1	matchup
Solyc09g063020.2	0	0	none	0	0	none	0	0	none
Solyc09g063030.2	0	0	none	0	0	none	0	0	none
Solyc09g063070.2	0	0	none	0	0	none	0	0	none
Solyc09g064200.2	0	0	none	0	0	none	0	0	none
Solyc09g064240.2	0	0	none	0	0	none	1	0	matup
Solyc09g064270.2	0	0	none	0	0	none	0	0	none
Solyc09g064370.2	0	0	none	0	-1	patdown	0	0	none
Solyc09g064440.2	0	0	none	0	0	none	-1	0	matdown
Solyc09g064450.2	-1	-1	matchdown	0	0	none	-1	-1	matchdown
Solyc09g064470.2	0	0	none	0	0	none	0	0	none
Solyc09g064530.2	0	0	none	0	0	none	-1	0	matdown
Solyc09g064590.2	-1	-1	matchdown	-1	-1	matchdown	0	0	none
Solyc09g064660.2	0	1	patup	0	0	none	0	1	patup
Solyc09g064800.1	0	0	none	0	0	none	1	0	matup
Solyc09g064840.2	0	0	none	-1	0	matdown	0	0	none
Solyc09g064860.2	0	0	none	0	0	none	0	0	none
Solyc09g064930.2	0	0	none	1	0	matup	0	0	none
Solyc09g065010.2	-1	0	matdown	0	0	none	0	0	none
Solyc09g065190.1	0	0	none	0	0	none	0	0	none
Solyc09g065210.2	0	0	none	0	0	none	0	0	none
Solyc09g065270.2	0	0	none	0	0	none	0	0	none
Solyc09g065280.2	0	0	none	0	0	none	0	0	none
Solyc09g065330.2	0	0	none	1	1	matchup	-1	0	matdown
Solyc09g065340.2	0	0	none	0	1	patup	0	0	none
Solyc09g065370.1	0	0	none	0	0	none	0	0	none
Solyc09g065520.2	-1	0	matdown	0	0	none	-1	0	matdown
Solyc09g065540.2	0	0	none	0	0	none	0	0	none
Solyc09g065550.2	0	0	none	0	0	none	0	0	none
Solyc09g065600.2	1	0	matup	0	0	none	1	0	matup
Solyc09g065640.2	0	0	none	0	0	none	0	0	none
Solyc09g065650.2	0	0	none	0	0	none	0	0	none
Solyc09g065700.2	0	0	none	0	0	none	0	0	none
Solyc09g065720.2	0	0	none	0	0	none	0	0	none
Solyc09g065830.2	0	0	none	-1	-1	matchdown	1	1	matchup
Solyc09g065860.2	0	0	none	-1	0	matdown	1	0	matup
Solyc09g065900.2	0	0	none	0	0	none	0	0	none
Solyc09g065950.2	0	0	none	0	0	none	0	0	none
Solyc09g066100.2	-1	0	matdown	0	0	none	-1	0	matdown
Solyc09g066130.2	0	0	none	0	0	none	0	0	none
Solyc09g066460.2	0	0	none	0	0	none	0	0	none
Solyc09g066470.2	0	0	none	0	0	none	0	0	none
Solyc09g066480.2	-1	0	matdown	-1	0	matdown	0	0	none
Solyc09g066490.2	0	0	none	0	0	none	-1	-1	matchdown
Solyc09g072570.2	0	0	none	0	0	none	0	0	none
Solyc09g072620.2	0	1	patup	0	0	none	0	0	none
Solyc09g072670.2	0	0	none	0	0	none	-1	1	matdownpatup
Solyc09g072710.2	0	0	none	1	0	matup	-1	0	matdown
Solyc09g072830.2	0	0	none	0	0	none	0	0	none
Solyc09g072870.2	0	0	none	-1	-1	matchdown	0	1	patup
Solyc09g072980.2	0	0	none	0	0	none	0	0	none
Solyc09g072990.2	0	0	none	0	0	none	0	0	none
Solyc09g073000.2	0	0	none	0	0	none	0	0	none
Solyc09g074050.2	1	0	matup	0	0	none	1	0	matup
Solyc09g074060.2	0	0	none	0	0	none	0	0	none
Solyc09g074300.1	0	0	none	-1	-1	matchdown	1	0	matup
Solyc09g074320.2	1	1	matchup	0	0	none	0	1	patup
Solyc09g074380.2	0	0	none	0	0	none	0	0	none
Solyc09g074400.2	-1	0	matdown	0	0	none	-1	0	matdown
Solyc09g074460.1	0	0	none	0	0	none	-1	0	matdown
Solyc09g074510.2	1	1	matchup	1	0	matup	1	0	matup
Solyc09g074520.2	0	0	none	0	0	none	0	-1	patdown
Solyc09g074560.2	0	0	none	0	0	none	-1	0	matdown
Solyc09g074640.2	0	0	none	0	0	none	0	0	none
Solyc09g074660.2	0	0	none	0	0	none	0	0	none
Solyc09g074680.2	0	0	none	-1	0	matdown	1	0	matup
Solyc09g074860.2	-1	0	matdown	1	1	matchup	-1	-1	matchdown
Solyc09g074900.2	0	0	none	0	0	none	0	0	none
Solyc09g074930.2	0	0	none	0	0	none	0	0	none
Solyc09g074940.1	0	0	none	0	0	none	0	0	none
Solyc09g074950.2	0	0	none	0	0	none	0	0	none
Solyc09g075010.2	1	1	matchup	0	0	none	1	1	matchup
Solyc09g075020.2	0	0	none	0	0	none	0	0	none
Solyc09g075030.2	1	1	matchup	1	0	matup	0	0	none
Solyc09g075080.2	0	0	none	0	0	none	0	0	none
Solyc09g075100.2	0	0	none	-1	0	matdown	0	0	none
Solyc09g075120.2	1	0	matup	0	0	none	1	0	matup
Solyc09g075140.2	0	0	none	1	0	matup	-1	0	matdown
Solyc09g075150.2	0	0	none	-1	-1	matchdown	0	0	none
Solyc09g075160.2	-1	0	matdown	0	0	none	-1	-1	matchdown
Solyc09g075180.2	0	0	none	0	0	none	0	0	none
Solyc09g075210.2	0	0	none	1	0	matup	0	0	none
Solyc09g075280.1	0	0	none	0	0	none	0	0	none
Solyc09g075290.2	1	1	matchup	0	0	none	1	1	matchup
Solyc09g075360.2	0	0	none	1	0	matup	0	0	none
Solyc09g075370.2	0	0	none	-1	0	matdown	1	0	matup
Solyc09g075390.2	0	0	none	0	0	none	-1	0	matdown
Solyc09g075430.2	0	0	none	0	0	none	0	0	none
Solyc09g075460.2	0	0	none	0	0	none	0	0	none
Solyc09g075490.2	0	0	none	0	0	none	-1	0	matdown
Solyc09g075550.2	0	0	none	0	0	none	0	0	none
Solyc09g075560.1	0	0	none	0	0	none	0	0	none
Solyc09g075760.2	0	0	none	0	0	none	0	0	none
Solyc09g075800.2	-1	0	matdown	0	0	none	-1	0	matdown
Solyc09g075830.2	0	0	none	1	1	matchup	-1	-1	matchdown
Solyc09g075850.2	0	0	none	0	0	none	0	0	none
Solyc09g076010.2	0	0	none	0	0	none	0	0	none
Solyc09g076020.2	0	0	none	-1	0	matdown	1	1	matchup
Solyc09g076040.2	0	0	none	0	0	none	0	0	none
Solyc09g082500.2	0	0	none	0	0	none	0	0	none
Solyc09g082510.2	0	0	none	0	0	none	0	0	none
Solyc09g082520.2	-1	-1	matchdown	0	0	none	-1	-1	matchdown
Solyc09g082540.2	0	-1	patdown	0	0	none	1	0	matup
Solyc09g082580.2	0	0	none	0	0	none	0	0	none
Solyc09g082680.2	1	0	matup	1	1	matchup	-1	0	matdown
Solyc09g082730.2	0	0	none	0	0	none	0	0	none
Solyc09g082770.2	-1	0	matdown	-1	0	matdown	0	0	none
Solyc09g082800.2	0	0	none	0	0	none	0	0	none
Solyc09g082830.2	0	0	none	0	0	none	0	0	none
Solyc09g082860.2	0	-1	patdown	0	0	none	0	0	none
Solyc09g082950.1	1	0	matup	0	0	none	0	0	none
Solyc09g082970.2	0	0	none	0	0	none	0	0	none
Solyc09g082980.2	0	0	none	0	0	none	0	-1	patdown
Solyc09g082990.2	0	0	none	0	0	none	0	0	none
Solyc09g083000.2	0	-1	patdown	0	0	none	0	0	none
Solyc09g083070.2	0	0	none	0	0	none	0	0	none
Solyc09g083080.2	1	0	matup	0	0	none	1	0	matup
Solyc09g083220.2	0	0	none	0	0	none	0	0	none
Solyc09g083270.2	0	0	none	0	0	none	0	0	none
Solyc09g083320.1	0	0	none	0	0	none	0	0	none
Solyc09g083380.2	1	1	matchup	0	0	none	1	1	matchup
Solyc09g083390.1	1	0	matup	0	0	none	0	0	none
Solyc09g083410.2	-1	0	matdown	1	0	matup	-1	0	matdown
Solyc09g083420.2	0	0	none	0	0	none	1	1	matchup
Solyc09g089560.2	1	0	matup	1	1	matchup	0	0	none
Solyc09g089670.2	0	0	none	0	0	none	0	0	none
Solyc09g089870.2	0	0	none	0	0	none	0	0	none
Solyc09g089880.2	0	0	none	0	1	patup	0	-1	patdown
Solyc09g089940.1	0	0	none	-1	-1	matchdown	1	1	matchup
Solyc09g090070.1	-1	0	matdown	0	0	none	-1	0	matdown
Solyc09g090110.2	-1	0	matdown	0	0	none	-1	0	matdown
Solyc09g090140.2	0	-1	patdown	0	0	none	0	-1	patdown
Solyc09g091430.2	0	0	none	0	0	none	1	0	matup
Solyc09g091440.2	0	0	none	0	0	none	0	0	none
Solyc09g091470.2	-1	0	matdown	-1	0	matdown	0	0	none
Solyc09g091500.2	-1	0	matdown	-1	-1	matchdown	1	1	matchup
Solyc09g091570.2	-1	0	matdown	0	0	none	0	0	none
Solyc09g091580.2	0	0	none	0	0	none	0	0	none
Solyc09g091940.2	0	0	none	0	0	none	0	0	none
Solyc09g092120.2	0	1	patup	0	0	none	0	1	patup
Solyc09g092130.2	0	0	none	0	0	none	0	0	none
Solyc09g092140.2	0	0	none	0	0	none	0	0	none
Solyc09g092160.2	0	0	none	0	0	none	0	0	none
Solyc09g092250.2	0	0	none	0	0	none	0	0	none
Solyc09g092380.2	0	0	none	0	0	none	0	0	none
Solyc09g092390.2	0	0	none	1	0	matup	0	0	none
Solyc09g092430.2	1	0	matup	0	0	none	1	1	matchup
Solyc09g092450.2	0	0	none	0	0	none	0	0	none
Solyc09g092510.2	0	0	none	0	0	none	0	0	none
Solyc09g092530.2	0	0	none	0	0	none	0	0	none
Solyc09g092550.2	1	0	matup	0	0	none	1	0	matup
Solyc09g092680.2	0	1	patup	0	0	none	0	0	none
Solyc09g097830.2	0	0	none	0	0	none	-1	-1	matchdown
Solyc09g097850.1	0	0	none	0	-1	patdown	0	0	none
Solyc09g098040.2	0	0	none	0	0	none	0	0	none
Solyc09g098140.2	-1	0	matdown	-1	0	matdown	0	0	none
Solyc09g098150.2	1	0	matup	0	0	none	1	0	matup
Solyc09g098170.2	-1	-1	matchdown	-1	-1	matchdown	0	0	none
Solyc09g098230.2	0	0	none	0	0	none	0	0	none
Solyc09g098240.2	0	0	none	0	0	none	0	0	none
Solyc09g098250.2	0	0	none	1	0	matup	-1	-1	matchdown
Solyc09g098290.2	1	1	matchup	0	-1	patdown	1	1	matchup
Solyc09g098300.2	1	1	matchup	0	0	none	1	1	matchup
Solyc09g098440.2	1	1	matchup	-1	0	matdown	1	1	matchup
Solyc09g098450.2	1	0	matup	0	0	none	1	0	matup
Solyc09g098520.2	0	0	none	0	0	none	0	0	none
Solyc09g098530.2	0	0	none	0	0	none	0	0	none
Solyc09g098540.2	0	0	none	0	0	none	0	0	none
Solyc09g098580.2	0	0	none	0	0	none	0	0	none
Solyc10g005030.2	0	0	none	0	0	none	0	0	none
Solyc10g005080.2	0	0	none	0	0	none	0	0	none
Solyc10g005110.2	0	0	none	0	0	none	0	0	none
Solyc10g005130.2	0	0	none	0	0	none	0	0	none
Solyc10g005180.2	-1	0	matdown	1	0	matup	-1	-1	matchdown
Solyc10g005230.2	0	0	none	0	0	none	0	0	none
Solyc10g005260.2	-1	-1	matchdown	0	0	none	0	0	none
Solyc10g005280.1	0	0	none	0	0	none	0	0	none
Solyc10g005330.2	0	1	patup	0	0	none	0	1	patup
Solyc10g005370.2	0	1	patup	0	0	none	0	1	patup
Solyc10g005490.2	1	0	matup	0	0	none	0	0	none
Solyc10g005510.2	0	0	none	0	0	none	0	0	none
Solyc10g005520.2	0	0	none	-1	0	matdown	1	1	matchup
Solyc10g005530.2	0	0	none	0	0	none	0	0	none
Solyc10g005580.2	1	0	matup	0	0	none	1	0	matup
Solyc10g005590.2	0	0	none	0	0	none	0	0	none
Solyc10g005650.2	0	0	none	0	0	none	0	0	none
Solyc10g005670.1	1	0	matup	0	0	none	0	0	none
Solyc10g005700.2	0	0	none	1	1	matchup	0	0	none
Solyc10g005730.2	-1	0	matdown	0	0	none	0	0	none
Solyc10g005770.2	0	0	none	0	0	none	0	0	none
Solyc10g005800.2	1	0	matup	0	0	none	1	1	matchup
Solyc10g005850.2	0	1	patup	0	0	none	0	1	patup
Solyc10g005890.2	0	0	none	0	0	none	0	0	none
Solyc10g005920.2	0	0	none	0	0	none	0	0	none
Solyc10g005950.2	0	1	patup	0	0	none	0	1	patup
Solyc10g005990.2	-1	0	matdown	0	0	none	-1	0	matdown
Solyc10g006010.2	0	0	none	0	0	none	0	0	none
Solyc10g006030.2	0	0	none	0	0	none	1	0	matup
Solyc10g006070.2	0	0	none	0	0	none	0	0	none
Solyc10g006090.2	0	0	none	0	0	none	0	0	none
Solyc10g006240.2	0	0	none	0	0	none	0	0	none
Solyc10g006250.2	0	0	none	0	0	none	0	0	none
Solyc10g006260.2	0	0	none	0	0	none	0	0	none
Solyc10g006290.2	0	0	none	1	0	matup	-1	0	matdown
Solyc10g006350.2	0	0	none	0	0	none	0	0	none
Solyc10g006370.2	0	0	none	-1	0	matdown	1	0	matup
Solyc10g006390.2	1	0	matup	0	0	none	1	0	matup
Solyc10g006400.2	0	0	none	0	0	none	0	0	none
Solyc10g006410.2	0	0	none	0	0	none	0	0	none
Solyc10g006470.2	0	0	none	-1	-1	matchdown	0	0	none
Solyc10g006480.1	1	0	matup	0	0	none	1	0	matup
Solyc10g006560.2	0	0	none	0	0	none	0	0	none
Solyc10g006580.2	0	0	none	0	0	none	0	0	none
Solyc10g006760.2	0	0	none	0	0	none	0	0	none
Solyc10g006770.2	0	0	none	0	0	none	0	0	none
Solyc10g006890.2	0	0	none	1	0	matup	-1	0	matdown
Solyc10g006930.2	0	0	none	0	0	none	0	0	none
Solyc10g006980.2	0	0	none	0	0	none	0	0	none
Solyc10g006990.2	0	0	none	0	0	none	0	0	none
Solyc10g007060.2	0	0	none	0	0	none	0	0	none
Solyc10g007140.2	0	0	none	0	0	none	0	0	none
Solyc10g007150.2	0	0	none	-1	-1	matchdown	1	0	matup
Solyc10g007180.2	0	0	none	0	0	none	0	0	none
Solyc10g007260.2	0	0	none	0	0	none	0	0	none
Solyc10g007290.2	0	0	none	0	0	none	1	0	matup
Solyc10g007320.2	0	0	none	0	0	none	0	0	none
Solyc10g007330.1	0	0	none	-1	0	matdown	1	0	matup
Solyc10g007390.2	0	0	none	1	1	matchup	-1	-1	matchdown
Solyc10g007500.2	0	0	none	1	0	matup	0	0	none
Solyc10g007550.2	0	0	none	0	0	none	0	-1	patdown
Solyc10g007590.2	-1	-1	matchdown	0	-1	patdown	0	0	none
Solyc10g007690.2	0	0	none	0	0	none	0	0	none
Solyc10g007720.2	0	0	none	0	0	none	1	0	matup
Solyc10g007740.2	0	1	patup	0	0	none	0	0	none
Solyc10g007760.2	0	0	none	1	1	matchup	-1	-1	matchdown
Solyc10g007770.2	0	0	none	0	0	none	0	0	none
Solyc10g007780.1	1	0	matup	0	0	none	1	0	matup
Solyc10g007950.2	0	0	none	0	0	none	0	0	none
Solyc10g007980.2	0	0	none	0	0	none	0	0	none
Solyc10g008140.2	-1	0	matdown	-1	0	matdown	0	0	none
Solyc10g008190.2	0	0	none	0	0	none	0	0	none
Solyc10g008280.2	0	0	none	1	0	matup	-1	-1	matchdown
Solyc10g008320.1	0	0	none	-1	-1	matchdown	1	1	matchup
Solyc10g008340.2	0	0	none	0	0	none	0	0	none
Solyc10g008390.2	-1	0	matdown	-1	0	matdown	0	0	none
Solyc10g008560.2	-1	-1	matchdown	-1	0	matdown	0	0	none
Solyc10g008600.2	0	0	none	0	0	none	1	0	matup
Solyc10g008640.2	0	0	none	-1	0	matdown	1	0	matup
Solyc10g008740.2	0	0	none	0	0	none	0	0	none
Solyc10g008800.2	1	1	matchup	0	0	none	1	1	matchup
Solyc10g008870.2	1	0	matup	0	0	none	1	0	matup
Solyc10g008950.2	0	0	none	1	0	matup	0	0	none
Solyc10g008980.2	0	1	patup	0	0	none	0	0	none
Solyc10g008990.2	0	0	none	0	0	none	0	0	none
Solyc10g009030.2	0	0	none	0	0	none	1	0	matup
Solyc10g009070.2	0	0	none	0	0	none	0	0	none
Solyc10g009110.1	-1	0	matdown	0	0	none	-1	0	matdown
Solyc10g009180.2	0	0	none	0	0	none	0	0	none
Solyc10g009220.2	0	0	none	1	0	matup	-1	0	matdown
Solyc10g009280.2	0	0	none	0	0	none	0	0	none
Solyc10g009330.2	0	0	none	0	0	none	0	0	none
Solyc10g009410.1	0	0	none	0	0	none	0	0	none
Solyc10g009490.1	0	0	none	0	0	none	0	0	none
Solyc10g009570.2	1	0	matup	1	0	matup	0	0	none
Solyc10g011670.2	0	0	none	-1	-1	matchdown	0	0	none
Solyc10g011740.2	0	0	none	-1	0	matdown	1	1	matchup
Solyc10g011770.2	0	0	none	0	0	none	0	0	none
Solyc10g011790.2	0	0	none	0	0	none	0	0	none
Solyc10g011870.2	0	0	none	-1	0	matdown	0	0	none
Solyc10g011980.2	0	0	none	0	0	none	0	0	none
Solyc10g012030.2	0	0	none	0	0	none	0	0	none
Solyc10g012070.2	-1	0	matdown	0	0	none	0	0	none
Solyc10g012240.2	0	0	none	0	0	none	0	0	none
Solyc10g017600.2	0	0	none	0	0	none	0	0	none
Solyc10g018520.1	0	0	none	0	0	none	0	0	none
Solyc10g037980.1	-1	0	matdown	-1	0	matdown	0	0	none
Solyc10g038120.1	0	0	none	0	0	none	0	0	none
Solyc10g039190.1	0	0	none	0	0	none	0	0	none
Solyc10g039280.1	0	0	none	0	0	none	0	0	none
Solyc10g039360.1	-1	-1	matchdown	0	0	none	0	0	none
Solyc10g044480.1	1	0	matup	0	0	none	1	0	matup
Solyc10g044670.1	-1	0	matdown	0	0	none	0	0	none
Solyc10g044780.1	0	0	none	0	0	none	0	0	none
Solyc10g044890.1	0	0	none	0	0	none	0	0	none
Solyc10g044960.1	0	0	none	1	0	matup	-1	0	matdown
Solyc10g045350.1	-1	0	matdown	-1	0	matdown	-1	0	matdown
Solyc10g045400.1	0	0	none	0	0	none	-1	0	matdown
Solyc10g045540.1	-1	0	matdown	-1	0	matdown	0	0	none
Solyc10g045550.1	0	0	none	0	0	none	0	0	none
Solyc10g045620.1	0	0	none	0	0	none	0	0	none
Solyc10g045630.1	0	0	none	0	0	none	0	0	none
Solyc10g046930.1	-1	0	matdown	-1	-1	matchdown	0	0	none
Solyc10g046970.1	0	0	none	0	0	none	0	0	none
Solyc10g047050.1	0	0	none	1	0	matup	0	0	none
Solyc10g047270.1	0	0	none	0	0	none	0	0	none
Solyc10g047290.1	0	0	none	0	0	none	0	0	none
Solyc10g047630.1	0	0	none	0	0	none	0	0	none
Solyc10g049710.1	0	0	none	-1	0	matdown	1	0	matup
Solyc10g049850.1	0	0	none	0	0	none	0	0	none
Solyc10g049890.1	0	0	none	0	0	none	0	0	none
Solyc10g050170.1	0	0	none	0	0	none	0	0	none
Solyc10g051110.1	0	0	none	0	0	none	0	0	none
Solyc10g051200.1	1	0	matup	1	0	matup	0	0	none
Solyc10g051310.1	0	0	none	0	0	none	0	0	none
Solyc10g051340.1	0	0	none	0	0	none	0	0	none
Solyc10g051390.1	0	0	none	1	0	matup	-1	0	matdown
Solyc10g052660.1	-1	0	matdown	1	1	matchup	-1	-1	matchdown
Solyc10g053970.1	0	0	none	0	0	none	0	0	none
Solyc10g054030.1	1	0	matup	-1	0	matdown	1	0	matup
Solyc10g054060.1	0	0	none	0	0	none	0	0	none
Solyc10g054080.1	0	0	none	0	0	none	0	0	none
Solyc10g054440.1	0	0	none	0	0	none	0	0	none
Solyc10g054560.1	0	0	none	0	0	none	1	0	matup
Solyc10g054780.1	-1	0	matdown	-1	0	matdown	-1	0	matdown
Solyc10g054850.1	0	0	none	0	-1	patdown	0	1	patup
Solyc10g054880.1	-1	0	matdown	0	0	none	-1	0	matdown
Solyc10g054910.1	0	0	none	0	0	none	0	0	none
Solyc10g055450.1	0	0	none	0	0	none	0	0	none
Solyc10g055670.1	0	0	none	0	0	none	0	0	none
Solyc10g055720.1	0	0	none	0	0	none	0	0	none
Solyc10g062180.1	0	0	none	1	0	matup	0	0	none
Solyc10g062340.1	1	1	matchup	1	1	matchup	0	0	none
Solyc10g074500.1	0	0	none	0	0	none	1	0	matup
Solyc10g074540.1	0	0	none	0	0	none	0	0	none
Solyc10g074560.1	0	0	none	1	0	matup	0	0	none
Solyc10g074570.1	0	0	none	0	0	none	0	0	none
Solyc10g074580.1	1	0	matup	0	0	none	1	0	matup
Solyc10g074590.1	0	0	none	0	0	none	0	0	none
Solyc10g074650.1	0	0	none	0	0	none	0	0	none
Solyc10g074690.1	0	0	none	0	0	none	0	0	none
Solyc10g074700.1	0	0	none	1	0	matup	-1	0	matdown
Solyc10g074720.1	0	-1	patdown	0	-1	patdown	0	0	none
Solyc10g074810.1	1	0	matup	1	0	matup	0	0	none
Solyc10g074910.1	0	-1	patdown	0	-1	patdown	0	0	none
Solyc10g074930.1	0	0	none	0	0	none	1	0	matup
Solyc10g074940.1	0	0	none	0	0	none	0	0	none
Solyc10g074980.1	0	0	none	0	0	none	0	0	none
Solyc10g075020.1	-1	0	matdown	0	0	none	-1	-1	matchdown
Solyc10g076250.1	1	1	matchup	0	0	none	1	0	matup
Solyc10g076260.1	0	0	none	0	0	none	0	0	none
Solyc10g076270.1	0	0	none	1	0	matup	0	0	none
Solyc10g076360.1	0	0	none	0	0	none	0	0	none
Solyc10g076420.1	0	0	none	0	0	none	0	0	none
Solyc10g076600.1	0	0	none	-1	0	matdown	1	0	matup
Solyc10g076870.1	1	1	matchup	1	0	matup	0	0	none
Solyc10g076890.1	0	0	none	0	0	none	0	0	none
Solyc10g076910.1	0	0	none	0	0	none	0	0	none
Solyc10g076930.1	-1	-1	matchdown	0	0	none	-1	-1	matchdown
Solyc10g077020.1	0	0	none	0	0	none	0	0	none
Solyc10g077030.1	-1	0	matdown	-1	0	matdown	0	0	none
Solyc10g077040.1	0	0	none	0	0	none	0	0	none
Solyc10g077110.1	0	0	none	0	0	none	1	0	matup
Solyc10g078150.1	0	0	none	0	0	none	0	0	none
Solyc10g078180.1	0	0	none	0	0	none	0	0	none
Solyc10g078240.1	0	0	none	0	0	none	0	0	none
Solyc10g078290.1	0	0	none	0	0	none	0	0	none
Solyc10g078310.1	-1	0	matdown	0	0	none	-1	0	matdown
Solyc10g078330.1	0	0	none	0	0	none	0	0	none
Solyc10g078550.1	0	0	none	0	0	none	0	0	none
Solyc10g078620.1	0	0	none	0	0	none	0	0	none
Solyc10g078660.1	0	0	none	0	0	none	0	0	none
Solyc10g078680.1	0	0	none	0	0	none	0	0	none
Solyc10g078690.1	0	0	none	-1	-1	matchdown	0	0	none
Solyc10g078740.1	0	0	none	0	0	none	0	0	none
Solyc10g078750.1	0	0	none	0	0	none	0	0	none
Solyc10g078830.1	0	0	none	0	0	none	0	0	none
Solyc10g078860.1	1	0	matup	1	0	matup	0	0	none
Solyc10g078900.1	1	0	matup	0	0	none	0	0	none
Solyc10g078930.1	0	0	none	-1	0	matdown	1	0	matup
Solyc10g078950.1	0	0	none	0	0	none	0	0	none
Solyc10g078960.1	0	0	none	0	0	none	0	0	none
Solyc10g079000.1	0	0	none	0	0	none	0	0	none
Solyc10g079010.1	0	0	none	0	0	none	0	0	none
Solyc10g079070.1	0	0	none	0	0	none	0	0	none
Solyc10g079080.1	0	0	none	0	0	none	0	0	none
Solyc10g079090.1	0	1	patup	0	0	none	1	1	matchup
Solyc10g079120.1	0	0	none	0	0	none	1	0	matup
Solyc10g079190.1	0	0	none	0	0	none	0	0	none
Solyc10g079200.1	0	0	none	0	0	none	1	0	matup
Solyc10g079360.1	0	0	none	0	0	none	0	0	none
Solyc10g079420.1	0	0	none	0	0	none	0	0	none
Solyc10g079470.2	0	0	none	0	0	none	0	0	none
Solyc10g079500.1	0	0	none	0	0	none	1	1	matchup
Solyc10g079610.1	0	0	none	1	1	matchup	-1	0	matdown
Solyc10g079720.1	0	0	none	0	0	none	0	0	none
Solyc10g079820.1	-1	0	matdown	0	0	none	-1	0	matdown
Solyc10g079850.1	0	0	none	0	0	none	0	0	none
Solyc10g079880.1	0	0	none	0	0	none	0	0	none
Solyc10g079890.1	0	0	none	0	0	none	0	0	none
Solyc10g080080.1	0	0	none	0	0	none	0	0	none
Solyc10g080090.1	0	0	none	1	0	matup	0	0	none
Solyc10g080100.1	0	0	none	0	0	none	-1	0	matdown
Solyc10g080160.1	0	0	none	0	0	none	0	0	none
Solyc10g080190.1	0	0	none	0	1	patup	0	-1	patdown
Solyc10g080320.1	0	0	none	0	0	none	0	0	none
Solyc10g080350.1	0	0	none	0	0	none	1	0	matup
Solyc10g080370.1	0	0	none	1	0	matup	0	0	none
Solyc10g080420.1	0	0	none	0	0	none	0	0	none
Solyc10g080440.1	0	0	none	-1	0	matdown	1	0	matup
Solyc10g080500.1	-1	0	matdown	-1	0	matdown	0	1	patup
Solyc10g080590.1	0	0	none	0	0	none	0	0	none
Solyc10g080610.1	0	0	none	0	0	none	0	0	none
Solyc10g080630.1	0	0	none	1	1	matchup	-1	-1	matchdown
Solyc10g080660.1	0	0	none	0	0	none	0	-1	patdown
Solyc10g080700.1	0	-1	patdown	0	0	none	0	-1	patdown
Solyc10g080710.1	1	0	matup	0	0	none	1	0	matup
Solyc10g080740.1	0	0	none	0	0	none	0	0	none
Solyc10g080810.1	0	0	none	0	0	none	1	0	matup
Solyc10g080890.1	0	0	none	0	0	none	0	0	none
Solyc10g080900.1	1	0	matup	0	0	none	0	0	none
Solyc10g080930.1	-1	0	matdown	0	0	none	0	0	none
Solyc10g080940.1	0	0	none	0	0	none	1	0	matup
Solyc10g080970.1	1	0	matup	0	0	none	1	1	matchup
Solyc10g081020.1	1	0	matup	0	0	none	1	0	matup
Solyc10g081030.1	0	0	none	0	0	none	0	0	none
Solyc10g081060.1	0	0	none	0	0	none	0	0	none
Solyc10g081120.1	-1	-1	matchdown	0	0	none	-1	-1	matchdown
Solyc10g081150.1	0	0	none	-1	0	matdown	0	0	none
Solyc10g081160.1	0	0	none	0	0	none	0	-1	patdown
Solyc10g081180.1	0	-1	patdown	-1	-1	matchdown	1	0	matup
Solyc10g081190.1	0	0	none	0	0	none	0	-1	patdown
Solyc10g081240.1	0	0	none	0	0	none	0	0	none
Solyc10g081250.1	0	0	none	0	0	none	0	0	none
Solyc10g081260.1	0	1	patup	0	0	none	0	0	none
Solyc10g081270.1	-1	-1	matchdown	0	0	none	-1	-1	matchdown
Solyc10g081310.1	0	0	none	0	0	none	0	0	none
Solyc10g081330.1	0	0	none	0	0	none	-1	0	matdown
Solyc10g081350.1	0	0	none	0	0	none	0	0	none
Solyc10g081360.1	-1	0	matdown	0	0	none	0	0	none
Solyc10g081380.1	0	0	none	0	0	none	0	0	none
Solyc10g081440.1	0	0	none	0	0	none	0	0	none
Solyc10g081460.1	0	0	none	0	0	none	0	0	none
Solyc10g081480.1	0	0	none	0	0	none	1	0	matup
Solyc10g081510.1	0	0	none	0	0	none	0	0	none
Solyc10g081530.1	-1	0	matdown	-1	-1	matchdown	0	0	none
Solyc10g081580.1	0	0	none	0	0	none	0	0	none
Solyc10g081600.1	0	0	none	0	0	none	0	0	none
Solyc10g081610.1	-1	0	matdown	-1	0	matdown	0	0	none
Solyc10g081650.1	0	0	none	0	0	none	1	0	matup
Solyc10g081660.1	0	0	none	0	0	none	0	0	none
Solyc10g081710.1	0	0	none	0	0	none	0	0	none
Solyc10g081730.1	0	0	none	0	0	none	0	0	none
Solyc10g081820.1	0	0	none	0	0	none	0	0	none
Solyc10g081920.1	0	0	none	0	0	none	0	0	none
Solyc10g082030.1	0	0	none	0	0	none	0	0	none
Solyc10g083110.1	-1	0	matdown	-1	0	matdown	-1	0	matdown
Solyc10g083150.1	0	0	none	1	1	matchup	0	0	none
Solyc10g083200.1	0	0	none	0	0	none	0	0	none
Solyc10g083360.1	1	0	matup	0	0	none	1	0	matup
Solyc10g083490.1	0	0	none	0	0	none	0	0	none
Solyc10g083500.1	0	1	patup	0	0	none	0	1	patup
Solyc10g083520.1	0	0	none	0	-1	patdown	0	0	none
Solyc10g083570.1	0	1	patup	0	0	none	0	1	patup
Solyc10g083630.1	0	0	none	0	0	none	0	0	none
Solyc10g083740.1	0	0	none	1	0	matup	-1	0	matdown
Solyc10g083760.1	0	0	none	0	0	none	0	0	none
Solyc10g083780.1	0	0	none	0	0	none	0	0	none
Solyc10g083800.1	1	1	matchup	0	0	none	1	1	matchup
Solyc10g083920.1	0	0	none	0	0	none	0	0	none
Solyc10g083970.1	1	1	matchup	0	0	none	1	1	matchup
Solyc10g083990.1	0	0	none	1	0	matup	-1	0	matdown
Solyc10g084050.1	0	0	none	0	0	none	0	0	none
Solyc10g084140.1	1	0	matup	1	1	matchup	-1	0	matdown
Solyc10g084160.1	0	0	none	0	0	none	1	0	matup
Solyc10g084210.1	0	-1	patdown	0	0	none	0	0	none
Solyc10g084270.1	0	0	none	0	0	none	0	0	none
Solyc10g084350.1	0	0	none	0	0	none	0	0	none
Solyc10g084400.1	0	0	none	0	0	none	0	0	none
Solyc10g084530.1	0	0	none	1	0	matup	-1	0	matdown
Solyc10g084620.1	0	0	none	0	0	none	-1	-1	matchdown
Solyc10g084640.1	0	0	none	0	0	none	1	0	matup
Solyc10g084650.1	0	0	none	0	0	none	0	0	none
Solyc10g084670.1	0	0	none	0	0	none	0	0	none
Solyc10g084800.1	0	0	none	0	0	none	0	0	none
Solyc10g084920.1	0	0	none	0	0	none	-1	0	matdown
Solyc10g085000.1	0	0	none	0	0	none	0	0	none
Solyc10g085020.1	0	0	none	0	0	none	0	0	none
Solyc10g085060.1	-1	0	matdown	-1	0	matdown	0	0	none
Solyc10g085100.1	0	0	none	0	0	none	0	0	none
Solyc10g085200.1	0	0	none	0	0	none	0	0	none
Solyc10g085220.1	1	0	matup	0	0	none	1	0	matup
Solyc10g085290.1	0	0	none	0	0	none	0	0	none
Solyc10g085410.1	0	0	none	0	0	none	0	0	none
Solyc10g085430.1	0	0	none	0	0	none	0	0	none
Solyc10g085550.1	0	0	none	0	0	none	0	0	none
Solyc10g085560.1	0	0	none	0	0	none	0	1	patup
Solyc10g085590.1	0	0	none	0	0	none	0	0	none
Solyc10g085790.1	1	1	matchup	0	0	none	1	0	matup
Solyc10g085990.1	1	0	matup	0	0	none	1	1	matchup
Solyc10g086000.1	0	0	none	0	0	none	0	0	none
Solyc10g086010.1	-1	0	matdown	0	0	none	-1	0	matdown
Solyc10g086060.1	0	0	none	0	0	none	0	0	none
Solyc10g086070.1	0	0	none	0	0	none	0	0	none
Solyc10g086150.1	0	1	patup	0	0	none	0	0	none
Solyc10g086170.1	0	0	none	1	0	matup	-1	0	matdown
Solyc10g086190.1	0	0	none	0	0	none	0	0	none
Solyc10g086210.1	0	-1	patdown	0	0	none	0	0	none
Solyc10g086330.1	0	0	none	0	0	none	0	0	none
Solyc10g086400.1	0	0	none	0	0	none	0	0	none
Solyc10g086410.2	1	0	matup	1	1	matchup	0	0	none
Solyc10g086420.1	0	0	none	0	0	none	0	0	none
Solyc10g086500.1	0	0	none	0	0	none	0	0	none
Solyc10g086550.1	0	0	none	0	0	none	0	0	none
Solyc10g086560.1	1	1	matchup	0	0	none	1	0	matup
Solyc11g005010.1	1	1	matchup	1	0	matup	0	0	none
Solyc11g005090.1	0	0	none	0	0	none	0	0	none
Solyc11g005130.1	0	0	none	0	0	none	0	0	none
Solyc11g005140.1	0	0	none	0	0	none	0	0	none
Solyc11g005330.1	0	0	none	1	0	matup	-1	0	matdown
Solyc11g005450.1	0	0	none	0	0	none	0	0	none
Solyc11g005570.1	0	0	none	0	0	none	0	0	none
Solyc11g005620.1	0	0	none	0	0	none	0	0	none
Solyc11g005670.1	0	0	none	0	0	none	0	0	none
Solyc11g005680.1	0	0	none	0	0	none	0	0	none
Solyc11g005810.1	0	0	none	0	0	none	0	0	none
Solyc11g005900.1	1	1	matchup	0	0	none	0	1	patup
Solyc11g005910.1	0	0	none	0	0	none	0	0	none
Solyc11g005920.1	0	0	none	0	0	none	0	0	none
Solyc11g006040.1	0	0	none	-1	-1	matchdown	1	0	matup
Solyc11g006060.1	0	0	none	0	0	none	0	0	none
Solyc11g006070.1	0	0	none	0	0	none	0	0	none
Solyc11g006190.1	0	0	none	0	0	none	0	0	none
Solyc11g006320.1	0	0	none	1	1	matchup	0	0	none
Solyc11g006370.1	0	0	none	1	0	matup	-1	0	matdown
Solyc11g006380.1	0	0	none	-1	0	matdown	1	0	matup
Solyc11g006390.1	0	0	none	1	1	matchup	0	0	none
Solyc11g006460.1	0	0	none	0	0	none	-1	0	matdown
Solyc11g006480.1	0	0	none	0	0	none	0	0	none
Solyc11g006500.1	0	0	none	-1	0	matdown	1	0	matup
Solyc11g006540.1	0	0	none	0	0	none	0	0	none
Solyc11g006550.1	0	0	none	0	0	none	0	0	none
Solyc11g006620.1	0	0	none	0	0	none	0	0	none
Solyc11g006660.1	1	1	matchup	0	0	none	1	1	matchup
Solyc11g006760.1	0	0	none	0	0	none	0	0	none
Solyc11g006770.1	0	0	none	0	0	none	0	0	none
Solyc11g006780.1	0	0	none	0	0	none	0	0	none
Solyc11g006880.1	1	0	matup	0	0	none	1	0	matup
Solyc11g006960.1	1	1	matchup	1	0	matup	0	0	none
Solyc11g007020.1	0	0	none	0	0	none	0	0	none
Solyc11g007080.1	0	0	none	0	0	none	0	0	none
Solyc11g007110.1	-1	0	matdown	0	0	none	0	0	none
Solyc11g007120.1	0	0	none	0	0	none	0	0	none
Solyc11g007170.1	0	0	none	0	0	none	1	0	matup
Solyc11g007270.1	0	0	none	0	0	none	0	0	none
Solyc11g007320.1	0	0	none	0	0	none	0	0	none
Solyc11g007340.1	0	0	none	0	0	none	0	0	none
Solyc11g007580.1	0	0	none	0	0	none	0	0	none
Solyc11g007590.1	0	0	none	0	0	none	0	0	none
Solyc11g007680.1	0	0	none	0	0	none	1	1	matchup
Solyc11g007690.1	1	0	matup	0	0	none	0	0	none
Solyc11g007720.1	0	0	none	-1	0	matdown	1	0	matup
Solyc11g007830.1	0	0	none	-1	0	matdown	1	0	matup
Solyc11g007910.1	1	0	matup	0	0	none	0	0	none
Solyc11g007920.1	0	0	none	0	0	none	0	0	none
Solyc11g007930.1	0	0	none	0	0	none	0	0	none
Solyc11g007960.1	0	0	none	0	0	none	0	0	none
Solyc11g008000.1	1	0	matup	0	0	none	1	0	matup
Solyc11g008010.1	0	0	none	-1	0	matdown	1	0	matup
Solyc11g008130.1	0	0	none	0	0	none	0	0	none
Solyc11g008150.1	1	0	matup	0	0	none	1	1	matchup
Solyc11g008210.1	0	0	none	-1	-1	matchdown	1	1	matchup
Solyc11g008250.1	0	0	none	0	0	none	0	0	none
Solyc11g008260.1	0	0	none	0	0	none	0	0	none
Solyc11g008270.1	-1	0	matdown	1	1	matchup	-1	-1	matchdown
Solyc11g008280.1	0	0	none	0	0	none	1	0	matup
Solyc11g008310.1	0	1	patup	0	0	none	1	1	matchup
Solyc11g008340.1	0	0	none	0	0	none	0	0	none
Solyc11g008360.1	-1	-1	matchdown	0	0	none	-1	-1	matchdown
Solyc11g008380.1	0	0	none	0	0	none	0	0	none
Solyc11g008420.1	0	0	none	0	0	none	0	0	none
Solyc11g008430.1	0	0	none	1	0	matup	-1	0	matdown
Solyc11g008440.1	0	0	none	0	0	none	1	0	matup
Solyc11g008460.1	0	0	none	0	0	none	0	0	none
Solyc11g008470.1	0	0	none	0	0	none	0	0	none
Solyc11g008510.1	0	0	none	0	0	none	0	0	none
Solyc11g008540.1	0	0	none	0	0	none	0	0	none
Solyc11g008580.1	0	0	none	0	0	none	0	0	none
Solyc11g008590.1	-1	-1	matchdown	-1	-1	matchdown	0	0	none
Solyc11g008680.1	0	0	none	0	0	none	0	0	none
Solyc11g008690.1	0	0	none	0	0	none	0	0	none
Solyc11g008700.1	0	0	none	0	0	none	0	0	none
Solyc11g008710.1	0	0	none	0	0	none	0	0	none
Solyc11g008740.1	0	0	none	0	0	none	0	0	none
Solyc11g008770.1	0	0	none	0	0	none	0	0	none
Solyc11g008780.1	-1	-1	matchdown	0	0	none	-1	-1	matchdown
Solyc11g008800.1	0	0	none	0	0	none	0	0	none
Solyc11g008810.1	0	-1	patdown	0	0	none	0	0	none
Solyc11g008870.1	0	0	none	0	0	none	0	0	none
Solyc11g008900.1	0	0	none	0	0	none	0	0	none
Solyc11g008910.1	0	0	none	0	0	none	0	0	none
Solyc11g008980.1	0	0	none	0	0	none	0	0	none
Solyc11g008990.1	0	0	none	0	0	none	0	0	none
Solyc11g009050.1	0	0	none	0	0	none	0	0	none
Solyc11g009080.1	0	0	none	1	0	matup	-1	0	matdown
Solyc11g009090.1	-1	-1	matchdown	0	0	none	-1	-1	matchdown
Solyc11g010100.1	1	0	matup	-1	0	matdown	1	1	matchup
Solyc11g010110.1	0	0	none	0	0	none	0	0	none
Solyc11g010170.1	-1	0	matdown	0	0	none	0	0	none
Solyc11g010180.1	0	0	none	0	0	none	-1	0	matdown
Solyc11g010190.1	0	0	none	0	0	none	0	0	none
Solyc11g010200.1	1	0	matup	0	0	none	1	0	matup
Solyc11g010230.1	1	1	matchup	0	0	none	1	1	matchup
Solyc11g010240.1	1	0	matup	0	0	none	1	0	matup
Solyc11g010470.1	0	0	none	0	0	none	0	0	none
Solyc11g010480.1	0	0	none	0	0	none	0	0	none
Solyc11g010490.1	0	0	none	0	0	none	0	-1	patdown
Solyc11g010500.1	0	0	none	1	0	matup	-1	0	matdown
Solyc11g010560.1	1	0	matup	1	0	matup	0	0	none
Solyc11g010600.1	0	0	none	0	0	none	0	0	none
Solyc11g010610.1	0	0	none	0	0	none	0	0	none
Solyc11g010650.2	0	0	none	0	0	none	0	0	none
Solyc11g010840.1	1	0	matup	0	0	none	0	0	none
Solyc11g010850.1	0	0	none	0	0	none	0	0	none
Solyc11g011010.1	-1	0	matdown	0	0	none	-1	-1	matchdown
Solyc11g011040.1	0	0	none	0	0	none	0	0	none
Solyc11g011200.1	0	0	none	0	0	none	0	0	none
Solyc11g011220.1	0	0	none	0	0	none	0	0	none
Solyc11g011260.1	0	0	none	0	0	none	0	0	none
Solyc11g011380.1	0	0	none	0	0	none	0	0	none
Solyc11g011390.1	0	0	none	0	0	none	0	0	none
Solyc11g011420.1	0	0	none	0	0	none	0	0	none
Solyc11g011470.1	0	0	none	0	0	none	0	0	none
Solyc11g011480.1	0	0	none	0	0	none	0	0	none
Solyc11g011850.1	0	0	none	0	0	none	-1	0	matdown
Solyc11g011910.1	0	0	none	0	0	none	0	0	none
Solyc11g011930.1	-1	0	matdown	0	0	none	0	0	none
Solyc11g011960.1	-1	-1	matchdown	0	0	none	-1	-1	matchdown
Solyc11g011970.1	0	0	none	0	0	none	0	0	none
Solyc11g011990.1	0	0	none	0	0	none	0	0	none
Solyc11g012020.1	0	0	none	0	0	none	0	0	none
Solyc11g012110.1	0	0	none	0	0	none	0	0	none
Solyc11g012130.1	-1	0	matdown	0	0	none	-1	0	matdown
Solyc11g012140.1	0	0	none	0	0	none	0	0	none
Solyc11g012150.1	0	0	none	1	1	matchup	-1	0	matdown
Solyc11g012160.1	0	0	none	0	0	none	0	0	none
Solyc11g012280.1	0	0	none	0	0	none	1	0	matup
Solyc11g012290.1	1	0	matup	1	0	matup	0	0	none
Solyc11g012400.1	0	0	none	0	0	none	0	0	none
Solyc11g012410.1	0	-1	patdown	0	0	none	0	0	none
Solyc11g012440.1	0	0	none	0	0	none	0	0	none
Solyc11g012470.1	0	1	patup	0	0	none	0	1	patup
Solyc11g012670.1	0	0	none	0	0	none	0	0	none
Solyc11g012700.1	0	1	patup	-1	-1	matchdown	1	1	matchup
Solyc11g012730.1	0	0	none	0	0	none	0	0	none
Solyc11g012740.1	0	0	none	0	0	none	0	0	none
Solyc11g012770.1	0	0	none	0	0	none	1	1	matchup
Solyc11g012830.1	0	0	none	0	0	none	0	-1	patdown
Solyc11g012860.1	0	0	none	0	0	none	0	0	none
Solyc11g012900.1	0	0	none	0	0	none	0	0	none
Solyc11g012970.1	0	0	none	0	0	none	0	0	none
Solyc11g013000.1	1	0	matup	-1	0	matdown	1	1	matchup
Solyc11g013020.1	0	0	none	0	0	none	0	0	none
Solyc11g013030.1	0	0	none	0	0	none	0	0	none
Solyc11g013170.1	0	0	none	0	0	none	1	0	matup
Solyc11g013190.1	0	0	none	-1	0	matdown	1	0	matup
Solyc11g013200.1	0	0	none	0	0	none	0	0	none
Solyc11g013280.1	0	0	none	0	0	none	0	0	none
Solyc11g013370.1	0	0	none	0	0	none	0	0	none
Solyc11g013460.1	0	0	none	0	0	none	0	0	none
Solyc11g013520.1	0	0	none	1	1	matchup	-1	-1	matchdown
Solyc11g013530.1	0	0	none	0	0	none	0	0	none
Solyc11g013550.1	-1	0	matdown	-1	0	matdown	0	0	none
Solyc11g016990.1	0	0	none	0	1	patup	0	-1	patdown
Solyc11g017010.1	0	0	none	0	0	none	0	0	none
Solyc11g017040.1	1	0	matup	0	0	none	0	0	none
Solyc11g017070.1	0	0	none	0	0	none	0	0	none
Solyc11g017420.1	0	0	none	1	1	matchup	0	-1	patdown
Solyc11g018550.2	0	0	none	0	0	none	0	0	none
Solyc11g018580.1	0	0	none	0	0	none	0	0	none
Solyc11g018610.1	0	1	patup	0	0	none	0	0	none
Solyc11g018670.1	0	0	none	0	0	none	0	0	none
Solyc11g019920.1	0	0	none	0	0	none	0	0	none
Solyc11g019950.1	0	0	none	1	0	matup	-1	0	matdown
Solyc11g020280.1	-1	0	matdown	0	0	none	-1	0	matdown
Solyc11g020300.1	0	0	none	0	0	none	0	0	none
Solyc11g020590.1	-1	0	matdown	0	0	none	0	0	none
Solyc11g020780.1	1	0	matup	1	0	matup	0	0	none
Solyc11g020810.1	0	0	none	0	0	none	0	0	none
Solyc11g022390.1	0	0	none	0	0	none	0	0	none
Solyc11g022540.1	0	0	none	0	0	none	-1	0	matdown
Solyc11g030600.2	1	0	matup	1	0	matup	0	0	none
Solyc11g033270.1	1	0	matup	1	0	matup	0	0	none
Solyc11g039830.1	0	0	none	0	0	none	0	1	patup
Solyc11g040110.1	0	0	none	0	0	none	0	0	none
Solyc11g040120.1	0	0	none	0	0	none	0	0	none
Solyc11g040370.1	0	0	none	0	0	none	0	0	none
Solyc11g042610.1	0	0	none	0	0	none	0	0	none
Solyc11g042990.1	0	0	none	0	0	none	0	0	none
Solyc11g043130.1	1	0	matup	0	0	none	0	0	none
Solyc11g043210.1	1	0	matup	0	0	none	1	0	matup
Solyc11g044310.1	0	0	none	0	0	none	0	0	none
Solyc11g044480.1	0	0	none	0	0	none	0	0	none
Solyc11g044540.1	0	0	none	0	0	none	1	0	matup
Solyc11g044560.1	0	0	none	1	0	matup	0	0	none
Solyc11g044750.1	0	0	none	-1	-1	matchdown	1	1	matchup
Solyc11g044870.1	0	0	none	0	0	none	0	0	none
Solyc11g044880.1	0	0	none	0	0	none	0	0	none
Solyc11g045120.1	0	0	none	0	0	none	0	0	none
Solyc11g045130.1	0	-1	patdown	0	0	none	0	0	none
Solyc11g045190.1	0	0	none	0	0	none	1	0	matup
Solyc11g062010.1	0	0	none	0	0	none	0	0	none
Solyc11g062020.1	0	0	none	0	0	none	0	-1	patdown
Solyc11g062220.1	1	1	matchup	-1	-1	matchdown	1	1	matchup
Solyc11g062240.1	0	0	none	0	0	none	0	0	none
Solyc11g062270.1	-1	-1	matchdown	0	0	none	-1	0	matdown
Solyc11g062300.1	0	0	none	1	1	matchup	-1	-1	matchdown
Solyc11g062310.1	0	0	none	0	0	none	1	0	matup
Solyc11g064790.1	0	0	none	0	0	none	0	0	none
Solyc11g064830.1	0	0	none	1	1	matchup	0	-1	patdown
Solyc11g064890.1	0	0	none	0	0	none	0	0	none
Solyc11g065070.1	0	0	none	0	0	none	0	0	none
Solyc11g065080.1	1	0	matup	0	0	none	1	0	matup
Solyc11g065090.1	0	0	none	0	0	none	0	0	none
Solyc11g065100.1	0	0	none	0	0	none	0	0	none
Solyc11g065110.1	-1	0	matdown	0	0	none	-1	0	matdown
Solyc11g065140.1	1	0	matup	0	0	none	1	1	matchup
Solyc11g065190.1	0	0	none	0	0	none	0	0	none
Solyc11g065260.1	0	0	none	1	0	matup	-1	-1	matchdown
Solyc11g065320.1	0	0	none	0	0	none	0	0	none
Solyc11g065370.1	0	0	none	0	0	none	0	0	none
Solyc11g065490.1	1	0	matup	1	1	matchup	0	0	none
Solyc11g065530.1	-1	0	matdown	0	0	none	-1	0	matdown
Solyc11g065620.1	0	0	none	0	0	none	0	0	none
Solyc11g065640.1	0	0	none	0	0	none	0	0	none
Solyc11g065670.1	0	0	none	0	0	none	0	0	none
Solyc11g065730.1	0	0	none	0	0	none	0	0	none
Solyc11g065750.1	0	0	none	0	0	none	0	0	none
Solyc11g065830.1	0	0	none	0	0	none	0	0	none
Solyc11g065880.1	1	1	matchup	0	0	none	1	1	matchup
Solyc11g065920.1	0	0	none	0	0	none	0	0	none
Solyc11g066060.1	0	0	none	0	0	none	0	0	none
Solyc11g066130.1	0	1	patup	0	0	none	0	0	none
Solyc11g066280.1	-1	-1	matchdown	0	0	none	0	0	none
Solyc11g066290.1	0	0	none	0	0	none	0	0	none
Solyc11g066370.1	0	0	none	0	0	none	0	0	none
Solyc11g066390.1	0	0	none	0	0	none	0	0	none
Solyc11g066430.1	0	0	none	0	0	none	0	0	none
Solyc11g066460.1	0	0	none	0	0	none	0	0	none
Solyc11g066470.1	-1	-1	matchdown	0	-1	patdown	-1	0	matdown
Solyc11g066480.1	1	1	matchup	0	0	none	1	0	matup
Solyc11g066560.1	0	0	none	0	0	none	0	0	none
Solyc11g066720.1	0	0	none	0	0	none	0	0	none
Solyc11g066740.1	0	0	none	1	1	matchup	-1	0	matdown
Solyc11g066770.1	0	0	none	0	0	none	0	0	none
Solyc11g066820.1	-1	0	matdown	0	0	none	-1	0	matdown
Solyc11g066830.1	0	1	patup	1	0	matup	0	0	none
Solyc11g066840.1	0	0	none	0	0	none	0	0	none
Solyc11g066870.1	0	0	none	0	0	none	0	0	none
Solyc11g066890.1	0	0	none	1	0	matup	-1	0	matdown
Solyc11g066900.1	0	0	none	0	0	none	0	0	none
Solyc11g066990.1	1	0	matup	-1	-1	matchdown	1	1	matchup
Solyc11g067050.1	0	0	none	0	0	none	0	0	none
Solyc11g067080.1	0	0	none	0	0	none	1	0	matup
Solyc11g067100.1	0	0	none	0	0	none	0	0	none
Solyc11g067160.1	0	0	none	0	0	none	0	0	none
Solyc11g067200.1	0	0	none	0	0	none	1	0	matup
Solyc11g067230.1	-1	0	matdown	-1	0	matdown	0	0	none
Solyc11g067260.1	-1	0	matdown	-1	0	matdown	0	0	none
Solyc11g067280.1	0	0	none	0	0	none	0	0	none
Solyc11g068430.1	0	0	none	0	0	none	1	1	matchup
Solyc11g068480.1	0	0	none	0	0	none	0	0	none
Solyc11g068500.1	0	0	none	0	0	none	0	0	none
Solyc11g068520.1	0	0	none	0	0	none	0	0	none
Solyc11g068540.1	0	0	none	0	0	none	0	0	none
Solyc11g068550.1	0	0	none	0	0	none	0	0	none
Solyc11g068640.1	0	0	none	0	0	none	0	0	none
Solyc11g068660.1	0	-1	patdown	0	0	none	-1	-1	matchdown
Solyc11g068670.1	-1	-1	matchdown	0	0	none	0	0	none
Solyc11g068730.1	0	0	none	0	0	none	1	0	matup
Solyc11g068740.1	0	0	none	0	0	none	0	0	none
Solyc11g068820.1	0	0	none	0	0	none	0	0	none
Solyc11g068830.1	1	1	matchup	1	1	matchup	1	1	matchup
Solyc11g068870.1	0	0	none	0	0	none	0	0	none
Solyc11g069040.2	0	0	none	-1	-1	matchdown	1	1	matchup
Solyc11g069050.1	0	0	none	1	0	matup	0	0	none
Solyc11g069090.1	0	0	none	0	0	none	0	0	none
Solyc11g069150.1	1	1	matchup	0	0	none	1	1	matchup
Solyc11g069160.1	0	0	none	0	0	none	-1	0	matdown
Solyc11g069190.1	1	1	matchup	-1	0	matdown	1	1	matchup
Solyc11g069270.1	0	0	none	0	0	none	0	0	none
Solyc11g069330.1	0	0	none	1	0	matup	0	0	none
Solyc11g069340.1	0	0	none	0	0	none	0	-1	patdown
Solyc11g069380.1	0	1	patup	0	0	none	0	0	none
Solyc11g069400.1	0	0	none	0	0	none	0	0	none
Solyc11g069440.1	0	0	none	0	0	none	0	0	none
Solyc11g069450.1	0	0	none	0	0	none	0	0	none
Solyc11g069460.1	0	0	none	0	0	none	0	0	none
Solyc11g069470.1	0	0	none	0	0	none	0	0	none
Solyc11g069480.1	0	0	none	0	0	none	0	0	none
Solyc11g069490.1	0	0	none	0	0	none	0	0	none
Solyc11g069500.1	0	0	none	1	0	matup	-1	0	matdown
Solyc11g069510.1	0	0	none	0	0	none	0	0	none
Solyc11g069520.1	0	0	none	0	0	none	0	0	none
Solyc11g069600.1	0	0	none	0	0	none	0	0	none
Solyc11g070130.1	-1	0	matdown	0	-1	patdown	-1	0	matdown
Solyc11g070170.1	0	0	none	0	0	none	0	0	none
Solyc11g071260.1	0	0	none	-1	0	matdown	1	0	matup
Solyc11g071270.1	0	0	none	0	0	none	0	0	none
Solyc11g071280.1	1	0	matup	1	1	matchup	0	0	none
Solyc11g071320.1	0	0	none	0	0	none	0	0	none
Solyc11g071330.1	0	0	none	0	0	none	0	0	none
Solyc11g071340.1	0	0	none	0	0	none	0	0	none
Solyc11g071490.1	0	0	none	0	0	none	1	0	matup
Solyc11g071640.1	0	0	none	0	-1	patdown	0	0	none
Solyc11g071660.1	0	0	none	0	0	none	0	0	none
Solyc11g071690.1	0	0	none	0	0	none	0	0	none
Solyc11g071700.1	0	0	none	0	0	none	0	0	none
Solyc11g071790.1	0	0	none	-1	0	matdown	0	0	none
Solyc11g071800.1	0	0	none	0	0	none	0	0	none
Solyc11g071830.1	0	0	none	0	0	none	0	0	none
Solyc11g071840.1	0	0	none	0	0	none	0	0	none
Solyc11g071910.1	1	1	matchup	0	0	none	0	0	none
Solyc11g071920.1	0	0	none	0	0	none	0	0	none
Solyc11g071930.1	0	-1	patdown	0	0	none	0	-1	patdown
Solyc11g071950.1	0	0	none	1	0	matup	-1	-1	matchdown
Solyc11g072030.1	0	0	none	0	0	none	0	0	none
Solyc11g072070.1	0	0	none	0	0	none	0	0	none
Solyc11g072160.1	0	0	none	0	0	none	0	0	none
Solyc11g072190.1	0	0	none	0	0	none	0	0	none
Solyc11g072260.1	0	0	none	0	0	none	0	0	none
Solyc11g072410.1	0	0	none	0	0	none	0	0	none
Solyc11g072420.1	0	0	none	0	0	none	0	0	none
Solyc11g072440.1	0	0	none	0	0	none	0	1	patup
Solyc11g072450.1	0	0	none	0	0	none	0	0	none
Solyc11g072460.1	0	0	none	0	0	none	0	0	none
Solyc11g072490.1	0	0	none	0	0	none	0	0	none
Solyc11g072540.1	0	0	none	0	0	none	0	0	none
Solyc11g072590.1	0	0	none	0	0	none	0	0	none
Solyc11g072640.1	0	0	none	0	0	none	-1	0	matdown
Solyc11g072810.1	1	0	matup	0	0	none	0	0	none
Solyc11g072840.1	0	0	none	0	0	none	0	0	none
Solyc11g072860.1	0	0	none	0	0	none	0	0	none
Solyc11g072880.1	-1	0	matdown	0	0	none	-1	-1	matchdown
Solyc11g072940.1	0	0	none	0	1	patup	-1	-1	matchdown
Solyc11g072950.1	0	0	none	0	0	none	0	0	none
Solyc11g073200.1	0	1	patup	0	0	none	1	1	matchup
Solyc11g073240.1	0	1	patup	0	0	none	0	0	none
Solyc11g073250.1	1	1	matchup	0	1	patup	1	0	matup
Solyc12g005010.1	0	0	none	0	0	none	0	0	none
Solyc12g005180.1	0	0	none	0	0	none	-1	0	matdown
Solyc12g005200.1	0	0	none	0	0	none	0	0	none
Solyc12g005270.1	0	0	none	0	0	none	0	0	none
Solyc12g005330.1	1	0	matup	0	0	none	1	1	matchup
Solyc12g005390.1	0	0	none	0	0	none	0	0	none
Solyc12g005410.1	0	0	none	0	0	none	0	0	none
Solyc12g005570.1	0	0	none	0	0	none	0	0	none
Solyc12g005760.1	0	0	none	0	0	none	0	0	none
Solyc12g005780.1	1	1	matchup	0	0	none	1	0	matup
Solyc12g005860.1	0	0	none	0	0	none	0	0	none
Solyc12g005900.1	0	1	patup	0	0	none	0	1	patup
Solyc12g005910.1	-1	0	matdown	0	0	none	0	0	none
Solyc12g005950.1	0	0	none	0	0	none	0	0	none
Solyc12g005960.1	0	0	none	0	0	none	0	0	none
Solyc12g005980.1	0	0	none	0	0	none	0	0	none
Solyc12g006010.1	-1	0	matdown	-1	0	matdown	0	0	none
Solyc12g006160.1	-1	0	matdown	0	0	none	0	0	none
Solyc12g006170.1	0	0	none	0	0	none	0	0	none
Solyc12g006180.1	0	0	none	0	0	none	0	0	none
Solyc12g006290.1	-1	0	matdown	-1	0	matdown	0	0	none
Solyc12g006320.1	0	0	none	0	0	none	0	0	none
Solyc12g006370.1	0	0	none	0	0	none	1	0	matup
Solyc12g006420.1	0	0	none	0	0	none	0	0	none
Solyc12g006470.1	0	0	none	0	0	none	0	0	none
Solyc12g006480.1	0	0	none	0	0	none	0	0	none
Solyc12g006540.1	0	0	none	0	0	none	0	0	none
Solyc12g006550.1	0	0	none	0	0	none	0	0	none
Solyc12g006700.1	0	0	none	0	0	none	0	0	none
Solyc12g006870.1	0	0	none	0	0	none	0	0	none
Solyc12g006920.1	0	0	none	0	0	none	0	0	none
Solyc12g006930.1	0	0	none	0	0	none	-1	0	matdown
Solyc12g006980.1	0	0	none	0	0	none	0	0	none
Solyc12g006990.1	0	0	none	0	0	none	0	0	none
Solyc12g007000.1	0	0	none	-1	0	matdown	0	0	none
Solyc12g007020.1	0	0	none	0	0	none	0	0	none
Solyc12g007030.1	0	0	none	0	0	none	0	0	none
Solyc12g007100.1	0	0	none	1	0	matup	-1	0	matdown
Solyc12g007110.1	0	0	none	1	0	matup	-1	0	matdown
Solyc12g007170.1	0	0	none	0	0	none	0	0	none
Solyc12g007200.1	1	0	matup	0	0	none	1	0	matup
Solyc12g007280.1	0	0	none	0	0	none	-1	-1	matchdown
Solyc12g008320.1	1	0	matup	-1	-1	matchdown	1	1	matchup
Solyc12g008360.1	0	0	none	0	0	none	0	0	none
Solyc12g008370.1	0	0	none	0	0	none	0	0	none
Solyc12g008390.1	0	0	none	0	0	none	-1	0	matdown
Solyc12g008570.1	0	0	none	1	0	matup	0	0	none
Solyc12g008630.1	0	0	none	0	0	none	0	0	none
Solyc12g008690.1	-1	0	matdown	0	0	none	0	-1	patdown
Solyc12g008700.1	0	0	none	0	0	none	0	0	none
Solyc12g008710.1	0	0	none	0	0	none	0	0	none
Solyc12g008720.1	0	0	none	0	0	none	0	0	none
Solyc12g008780.1	0	0	none	0	0	none	0	0	none
Solyc12g009120.1	1	0	matup	0	0	none	0	0	none
Solyc12g009140.1	-1	0	matdown	-1	0	matdown	0	0	none
Solyc12g009250.1	-1	0	matdown	-1	0	matdown	0	0	none
Solyc12g009300.1	0	0	none	0	0	none	0	0	none
Solyc12g009380.1	1	0	matup	0	0	none	1	0	matup
Solyc12g009400.1	0	0	none	0	0	none	0	0	none
Solyc12g009470.1	0	0	none	-1	-1	matchdown	0	0	none
Solyc12g009480.1	0	0	none	0	0	none	0	0	none
Solyc12g009570.1	0	0	none	0	0	none	0	0	none
Solyc12g009590.1	0	0	none	0	0	none	0	0	none
Solyc12g009640.1	0	0	none	0	0	none	0	0	none
Solyc12g009790.1	0	0	none	0	0	none	0	0	none
Solyc12g009820.1	0	0	none	0	0	none	0	0	none
Solyc12g009840.1	0	1	patup	0	0	none	0	1	patup
Solyc12g009860.1	0	1	patup	0	0	none	0	0	none
Solyc12g010130.1	-1	0	matdown	-1	0	matdown	0	0	none
Solyc12g010180.1	0	0	none	0	0	none	0	-1	patdown
Solyc12g010400.1	0	0	none	0	0	none	0	0	none
Solyc12g010740.1	0	0	none	0	0	none	0	0	none
Solyc12g010790.1	1	0	matup	0	0	none	0	0	none
Solyc12g010840.1	1	0	matup	1	0	matup	0	0	none
Solyc12g010860.1	1	1	matchup	0	0	none	1	1	matchup
Solyc12g010900.1	0	0	none	0	0	none	0	0	none
Solyc12g011000.1	0	0	none	0	0	none	-1	0	matdown
Solyc12g011050.1	0	1	patup	0	0	none	0	0	none
Solyc12g011160.1	0	0	none	1	0	matup	0	0	none
Solyc12g011270.1	0	0	none	0	0	none	0	0	none
Solyc12g011280.1	0	0	none	0	0	none	0	0	none
Solyc12g011370.1	0	0	none	0	0	none	0	0	none
Solyc12g011420.1	0	0	none	-1	0	matdown	0	0	none
Solyc12g013530.1	0	0	none	1	0	matup	-1	0	matdown
Solyc12g013540.1	0	0	none	0	0	none	0	0	none
Solyc12g013800.1	0	0	none	0	0	none	0	0	none
Solyc12g013870.1	0	0	none	0	0	none	0	0	none
Solyc12g014050.1	0	0	none	0	0	none	0	0	none
Solyc12g014060.1	1	0	matup	0	-1	patdown	1	1	matchup
Solyc12g014070.1	0	0	none	0	0	none	0	0	none
Solyc12g014080.1	0	0	none	0	0	none	0	0	none
Solyc12g014100.1	0	0	none	0	0	none	0	0	none
Solyc12g014110.1	0	0	none	0	0	none	0	0	none
Solyc12g014170.1	0	0	none	1	0	matup	-1	-1	matchdown
Solyc12g014210.1	0	0	none	0	-1	patdown	1	1	matchup
Solyc12g014230.1	0	0	none	0	0	none	0	0	none
Solyc12g014250.1	1	0	matup	1	0	matup	0	0	none
Solyc12g014380.1	1	1	matchup	0	0	none	1	0	matup
Solyc12g014400.1	0	0	none	0	0	none	0	0	none
Solyc12g015780.1	1	1	matchup	0	0	none	0	0	none
Solyc12g017260.1	0	0	none	0	0	none	-1	0	matdown
Solyc12g017420.1	0	0	none	0	0	none	0	0	none
Solyc12g017450.1	1	0	matup	1	0	matup	0	0	none
Solyc12g017570.1	0	0	none	0	0	none	0	0	none
Solyc12g017830.1	0	0	none	0	0	none	0	0	none
Solyc12g017860.1	0	0	none	0	0	none	0	0	none
Solyc12g017910.1	0	0	none	0	0	none	0	0	none
Solyc12g019060.1	0	0	none	1	0	matup	-1	0	matdown
Solyc12g019310.1	0	0	none	0	0	none	0	0	none
Solyc12g019460.1	0	0	none	1	0	matup	-1	-1	matchdown
Solyc12g019960.1	0	0	none	0	0	none	0	0	none
Solyc12g021130.1	-1	0	matdown	0	0	none	0	0	none
Solyc12g026400.1	0	0	none	0	0	none	0	0	none
Solyc12g035130.1	-1	-1	matchdown	1	0	matup	-1	-1	matchdown
Solyc12g035670.1	1	1	matchup	0	0	none	0	1	patup
Solyc12g036200.1	0	0	none	1	0	matup	-1	0	matdown
Solyc12g037970.1	0	0	none	0	0	none	0	-1	patdown
Solyc12g038340.1	0	0	none	0	0	none	0	0	none
Solyc12g038630.1	0	0	none	0	0	none	0	0	none
Solyc12g038670.1	0	0	none	1	0	matup	-1	0	matdown
Solyc12g038920.1	-1	-1	matchdown	0	0	none	-1	-1	matchdown
Solyc12g040510.1	0	0	none	0	0	none	0	0	none
Solyc12g040680.1	0	0	none	0	0	none	0	0	none
Solyc12g041880.1	0	0	none	0	0	none	0	0	none
Solyc12g042060.1	1	0	matup	0	0	none	1	0	matup
Solyc12g042070.1	0	0	none	0	0	none	0	0	none
Solyc12g042080.1	0	0	none	0	0	none	0	0	none
Solyc12g042380.1	-1	1	matdownpatup	-1	1	matdownpatup	0	0	none
Solyc12g042440.1	0	0	none	1	0	matup	0	0	none
Solyc12g042570.1	1	1	matchup	0	0	none	1	0	matup
Solyc12g042920.1	1	0	matup	0	0	none	1	0	matup
Solyc12g042950.1	1	0	matup	0	0	none	1	0	matup
Solyc12g042990.1	0	0	none	1	1	matchup	-1	-1	matchdown
Solyc12g043000.1	0	0	none	0	0	none	0	0	none
Solyc12g043020.1	0	0	none	0	0	none	0	0	none
Solyc12g043090.1	0	0	none	0	0	none	0	0	none
Solyc12g043110.1	0	0	none	0	0	none	0	0	none
Solyc12g044300.1	0	0	none	1	0	matup	-1	0	matdown
Solyc12g044400.1	0	0	none	0	0	none	0	0	none
Solyc12g044600.2	0	0	none	0	0	none	0	0	none
Solyc12g044720.1	0	0	none	0	0	none	-1	0	matdown
Solyc12g044740.1	0	0	none	0	0	none	0	0	none
Solyc12g044860.1	1	0	matup	0	0	none	1	0	matup
Solyc12g049390.1	0	0	none	0	-1	patdown	0	0	none
Solyc12g049410.1	1	1	matchup	0	0	none	1	0	matup
Solyc12g049560.1	0	0	none	0	0	none	-1	0	matdown
Solyc12g049570.1	0	0	none	0	0	none	0	0	none
Solyc12g049580.1	1	0	matup	0	0	none	0	0	none
Solyc12g055720.1	0	0	none	1	0	matup	-1	0	matdown
Solyc12g055800.1	0	0	none	0	0	none	0	0	none
Solyc12g055850.1	0	0	none	0	0	none	0	0	none
Solyc12g055930.1	0	0	none	0	0	none	0	0	none
Solyc12g056030.1	0	0	none	0	0	none	0	0	none
Solyc12g056080.1	0	0	none	0	0	none	0	0	none
Solyc12g056210.1	0	0	none	0	0	none	0	0	none
Solyc12g056250.1	-1	0	matdown	0	0	none	-1	0	matdown
Solyc12g056530.1	0	0	none	0	0	none	0	0	none
Solyc12g056540.1	0	0	none	0	0	none	1	0	matup
Solyc12g056580.1	0	0	none	0	0	none	0	0	none
Solyc12g056630.1	0	0	none	0	0	none	0	0	none
Solyc12g056640.1	0	0	none	0	0	none	0	0	none
Solyc12g056650.1	0	0	none	0	0	none	0	0	none
Solyc12g056740.1	0	0	none	-1	0	matdown	0	0	none
Solyc12g056770.1	0	0	none	0	0	none	0	0	none
Solyc12g056790.1	0	0	none	0	0	none	0	0	none
Solyc12g056800.1	0	0	none	0	0	none	0	0	none
Solyc12g056830.1	0	0	none	0	0	none	0	0	none
Solyc12g056840.1	0	0	none	1	0	matup	-1	0	matdown
Solyc12g056940.1	0	0	none	0	0	none	0	0	none
Solyc12g057110.2	0	0	none	-1	0	matdown	0	0	none
Solyc12g062860.1	-1	0	matdown	-1	-1	matchdown	0	0	none
Solyc12g063050.1	0	0	none	0	0	none	0	0	none
Solyc12g070100.1	0	0	none	1	1	matchup	0	0	none
Solyc12g088020.1	-1	0	matdown	0	0	none	-1	0	matdown
Solyc12g088180.1	1	1	matchup	0	0	none	1	1	matchup
Solyc12g088290.1	0	0	none	0	0	none	0	0	none
Solyc12g088340.1	0	0	none	0	0	none	0	0	none
Solyc12g088440.1	0	0	none	0	0	none	0	0	none
Solyc12g088670.1	-1	-1	matchdown	0	0	none	-1	0	matdown
Solyc12g088680.1	-1	0	matdown	0	0	none	-1	0	matdown
Solyc12g088720.1	0	0	none	0	0	none	0	0	none
Solyc12g088730.1	-1	0	matdown	0	0	none	0	0	none
Solyc12g088740.1	0	0	none	0	0	none	-1	0	matdown
Solyc12g088920.1	0	0	none	1	0	matup	0	0	none
Solyc12g088960.1	0	0	none	0	0	none	-1	-1	matchdown
Solyc12g089030.1	0	1	patup	0	0	none	0	1	patup
Solyc12g089060.1	0	0	none	0	0	none	0	0	none
Solyc12g089090.1	0	0	none	0	0	none	0	0	none
Solyc12g089140.1	1	0	matup	0	0	none	1	0	matup
Solyc12g089180.1	0	0	none	0	0	none	0	0	none
Solyc12g089210.1	1	0	matup	0	0	none	0	1	patup
Solyc12g089320.1	0	0	none	0	0	none	0	0	none
Solyc12g094450.1	0	0	none	-1	0	matdown	1	0	matup
Solyc12g094490.1	0	0	none	0	0	none	0	0	none
Solyc12g094520.1	0	0	none	0	0	none	0	0	none
Solyc12g094590.1	0	0	none	0	0	none	0	0	none
Solyc12g094630.1	0	0	none	0	0	none	0	0	none
Solyc12g094710.1	0	0	none	0	0	none	-1	0	matdown
Solyc12g095760.1	0	0	none	0	0	none	0	0	none
Solyc12g095770.1	-1	0	matdown	-1	0	matdown	0	0	none
Solyc12g095790.1	0	0	none	0	0	none	0	0	none
Solyc12g095800.1	0	0	none	0	0	none	-1	0	matdown
Solyc12g095820.1	0	0	none	0	0	none	0	0	none
Solyc12g095880.1	0	0	none	0	0	none	0	0	none
Solyc12g095890.1	0	0	none	0	0	none	-1	0	matdown
Solyc12g095900.1	0	0	none	0	0	none	0	0	none
Solyc12g095910.1	0	0	none	0	0	none	0	0	none
Solyc12g095920.1	1	0	matup	1	0	matup	0	0	none
Solyc12g095960.1	0	0	none	0	0	none	0	0	none
Solyc12g096020.1	0	0	none	0	0	none	0	0	none
Solyc12g096040.1	0	0	none	-1	0	matdown	1	0	matup
Solyc12g096050.1	0	0	none	1	0	matup	0	0	none
Solyc12g096120.1	0	0	none	-1	0	matdown	1	1	matchup
Solyc12g096140.1	0	0	none	-1	0	matdown	0	0	none
Solyc12g096220.1	0	0	none	0	0	none	0	0	none
Solyc12g096270.1	0	0	none	0	0	none	0	0	none
Solyc12g096290.1	0	0	none	1	0	matup	-1	0	matdown
Solyc12g096300.1	0	0	none	0	0	none	0	0	none
Solyc12g096340.1	0	0	none	1	0	matup	0	0	none
Solyc12g096420.1	0	0	none	0	0	none	0	0	none
Solyc12g096470.1	0	0	none	0	0	none	0	0	none
Solyc12g096500.1	-1	0	matdown	1	0	matup	-1	0	matdown
Solyc12g096520.1	0	0	none	0	0	none	-1	0	matdown
Solyc12g096540.1	0	0	none	0	0	none	0	0	none
Solyc12g096580.1	0	0	none	0	0	none	-1	0	matdown
Solyc12g096700.1	0	0	none	0	0	none	0	0	none
Solyc12g097040.1	0	0	none	0	0	none	0	0	none
Solyc12g098150.1	0	0	none	1	0	matup	-1	0	matdown
Solyc12g098330.1	0	0	none	0	0	none	0	0	none
Solyc12g098420.1	0	0	none	0	0	none	0	0	none
Solyc12g098490.1	0	0	none	0	0	none	0	0	none
Solyc12g098570.1	0	0	none	0	0	none	1	0	matup
Solyc12g098670.1	0	0	none	0	0	none	0	0	none
Solyc12g098680.1	0	0	none	0	0	none	0	0	none
Solyc12g098690.1	0	0	none	1	0	matup	-1	0	matdown
Solyc12g098700.1	1	1	matchup	0	0	none	1	1	matchup
Solyc12g098710.1	0	0	none	0	0	none	0	0	none
Solyc12g098740.1	1	0	matup	0	0	none	0	0	none
Solyc12g098810.1	-1	-1	matchdown	-1	-1	matchdown	0	0	none
Solyc12g098850.1	1	0	matup	0	0	none	1	1	matchup
Solyc12g098860.1	0	0	none	0	0	none	-1	0	matdown
Solyc12g098940.1	-1	0	matdown	0	0	none	0	0	none
Solyc12g099090.1	0	0	none	0	0	none	0	0	none
Solyc12g099110.1	0	0	none	0	0	none	0	0	none
Solyc12g099260.1	0	0	none	0	0	none	0	0	none
Solyc12g099310.1	0	0	none	0	0	none	0	0	none
Solyc12g099320.1	0	0	none	0	0	none	0	0	none
Solyc12g099370.1	0	0	none	0	0	none	0	0	none
Solyc12g099400.1	0	0	none	0	0	none	-1	-1	matchdown
Solyc12g099420.1	0	0	none	1	0	matup	0	0	none
Solyc12g099440.1	0	0	none	0	0	none	0	0	none
Solyc12g099470.1	0	0	none	0	0	none	0	0	none
Solyc12g099490.1	0	0	none	-1	-1	matchdown	0	0	none
Solyc12g099510.1	0	0	none	0	0	none	1	0	matup
Solyc12g099530.1	0	1	patup	0	0	none	0	1	patup
Solyc12g099540.1	0	0	none	0	1	patup	0	0	none
Solyc12g099560.1	1	0	matup	-1	0	matdown	1	1	matchup
Solyc12g099660.1	-1	-1	matchdown	-1	0	matdown	0	0	none
Solyc12g099700.1	-1	0	matdown	-1	0	matdown	0	0	none
Solyc12g099770.1	0	0	none	0	0	none	0	0	none
Solyc12g099890.1	0	0	none	-1	-1	matchdown	1	1	matchup
Solyc12g099910.1	0	0	none	0	0	none	0	0	none
Solyc12g099970.1	0	1	patup	0	0	none	0	0	none
Solyc12g100120.1	0	0	none	0	0	none	0	0	none
Solyc12g100330.1	0	0	none	0	0	none	0	0	none
Solyc12g100360.1	0	0	none	1	0	matup	0	0	none
