## Supplementary material for "Trans-allelic Epigenetic Dominance Disrupts Hybrid Endosperm Development in Wild Tomatoes": Dataset S7

### Sheet: README
Dataset S7. Per-centered functional classes of differential parent-of-origin expression (DPE) genes.
This Excel workbook summarizes the four Per-centered DPE functional classes derived from cross-consistent allelic misexpression patterns across reciprocal and excess-matched hybrid endosperm comparisons.
Sheet 1: DPE_FUNC_categories
Lists all genes assigned to one of four functional classes—activated-by-Per, repressed-by-Per, activation-of-Per, and repression-of-Per—together with the defining allelic-expression pattern(s) used for classification across the relevant cross comparisons. throughout the manuscript.
Sheets 2–9: category-specific annotation and enrichment
For each functional class, an additional sheet provides (i) gene annotations for all members of the class and (ii) functional enrichment results computed for that class. Genes discussed explicitly in the main text and/or figures are highlighted.

### Sheet: DPE funct. Categories
(1) "repressed-by-per"	(group has 207 entries; bold if >= 2 occurrences)				(2) "activated-by-Per"	(group has 224 entries; bold if >= 2 occurrences)				(3) "activation-of-Per"	(group has 143 entries; bold if >= 2 occurrences)											(4) "repression-of-Per"	(group has 162 entries; bold if >= 2 occurrences)
tentative: 185 genes (22 duplicates)					tentative: 204 genes (20 duplicates)					tentative: 130 genes (13 duplicates)												tentative: 159 genes (3 duplicates)
AP-PA	CP-PC	PA-PC	AP-CP		AP-PA	CP-PC	PA-PC	AP-CP		PA-PC	AP-CP	AP-PA	CP-PC	PA-PC	PA-PC	PA-PC	AP-CP	AP-CP	AP-PA	AP-PA		PA-PC	AP-CP	AP-PA	CP-PC	PA-PC	PA-PC	PA-PC	AP-PA	AP-PA
non per down 44	non per down 21	pat down 99	mat down 43		non per up 73	non per up 27	pat up 101	mat up 23		mat up 60	pat up 15	per up 6	per up 6	match up 21	mat up/match up 15	match up/mat up 10	pat up/match up 4	match up/pat up 2	match up/mat up 3	pat up/match up 1		mat down 73	pat down 5	per down 1	per down 3	match down 24	mat down/match down 21	match down/mat down 31	match down/mat down 2	pat down/match down 2
Solyc01g008270.2	Solyc01g094800.2	Solyc01g006490.2	Solyc01g011350.2		Solyc00g009020.2	Solyc01g079780.2	Solyc00g011890.2	Solyc01g100060.2		Solyc00g196060.2	Solyc01g086950.2	Solyc01g079540.2	Solyc01g086950.2	Solyc01g067660.2	Solyc01g94700	Solyc01g059930	Solyc01g099410	Solyc06g073800	Solyc04g045340	Solyc02g069260		Solyc01g006980.2	Solyc06g082980.2	Solyc11g006880	Solyc03g005920	Solyc00g009040.2	Solyc01g060470	Solyc01g034020	Solyc09g065340	Solyc08g008230
Solyc01g079450.2	Solyc01g106260.2	Solyc01g008820.2	Solyc01g080880.2		Solyc01g009750.2	Solyc01g088020.2	Solyc01g005020.2	Solyc02g087930.2		Solyc01g005440.2	Solyc02g070440.2	Solyc01g086950.2	Solyc01g112080.2	Solyc01g079600.2	Solyc01g94750	Solyc01g094010	Solyc03g033500	Solyc06g083790	Solyc06g065370			Solyc01g008170.2	Solyc09g008140.2		Solyc05g052140	Solyc01g087560.2	Solyc01g079500	Solyc01g056850	Solyc11g010470	Solyc12g094490
Solyc01g087650.2	Solyc02g064670.1	Solyc01g028860.2	Solyc01g087730.2		Solyc01g095490.2	Solyc01g104220.2	Solyc01g009750.2	Solyc03g007610.2		Solyc01g007220.2	Solyc03g111010.2	Solyc03g097270.2	Solyc02g070440.2	Solyc01g086960.2	Solyc03g083960	Solyc01g106360	Solyc04g074550		Solyc06g083790			Solyc01g008330.2	Solyc11g008270.2		Solyc09g008140	Solyc01g105100.2	Solyc01g087500	Solyc01g096520
Solyc01g094800.2	Solyc02g083900.2	Solyc01g067490.2	Solyc01g094800.2		Solyc01g095990.2	Solyc02g065380.2	Solyc01g010270.2	Solyc03g007670.2		Solyc01g009780.2	Solyc04g009310.2	Solyc04g074550.2	Solyc06g005260.2	Solyc01g104670.2	Solyc03g117670	Solyc02g069090	Solyc10g081510					Solyc01g008600.2	Solyc11g018610.2			Solyc02g081160.2	Solyc01g096590	Solyc02g068400
Solyc01g096700.2	Solyc03g025630.2	Solyc01g074000.2	Solyc01g096070.2		Solyc01g100060.2	Solyc02g085420.2	Solyc01g015020.2	Solyc03g052980.2		Solyc01g060240.2	Solyc04g026100.1	Solyc05g055310.2	Solyc06g073800.2	Solyc02g070500.1	Solyc04g074550	Solyc02g094400						Solyc01g028810.2	Solyc12g094490.2			Solyc03g005220.2	Solyc01g103750	Solyc02g087550
Solyc01g106740.2	Solyc03g111200.2	Solyc01g088370.2	Solyc01g111240.2		Solyc01g109660.2	Solyc02g094030.2	Solyc01g049650.2	Solyc03g094010.2		Solyc01g080500.2	Solyc04g054470.2	Solyc05g056240.2	Solyc06g083790.2	Solyc03g113270.2	Solyc05g005250	Solyc07g063870						Solyc01g065580.2				Solyc03g115050.2	Solyc02g078830	Solyc03g025160
Solyc02g077220.2	Solyc05g025740.2	Solyc01g091880.2	Solyc02g083880.2		Solyc01g110120.2	Solyc02g094140.2	Solyc01g079340.2	Solyc03g111720.2		Solyc01g086950.2	Solyc06g008170.2			Solyc03g117590.2	Solyc05g018490	Solyc08g041860						Solyc01g094720.2				Solyc03g121040.2	Solyc03g007170	Solyc03g112870
Solyc02g091970.2	Solyc06g051420.2	Solyc01g094800.2	Solyc02g083900.2		Solyc02g014380.2	Solyc03g058380.2	Solyc01g079880.2	Solyc04g014560.2		Solyc01g094040.2	Solyc06g011280.2			Solyc03g119600.1	Solyc06g050720	Solyc09g091430						Solyc01g096600.2				Solyc05g046330.2	Solyc03g117970	Solyc03g114370
Solyc02g093060.2	Solyc06g071310.2	Solyc01g103220.2	Solyc02g088460.2		Solyc02g023970.2	Solyc04g016330.2	Solyc01g087160.2	Solyc04g056270.2		Solyc01g099160.2	Solyc06g073300.1			Solyc03g121460.1	Solyc06g061240	Solyc09g098540						Solyc01g103050.2				Solyc05g047520.2	Solyc03g118910	Solyc03g116500
Solyc03g006680.2	Solyc06g083260.2	Solyc01g107410.2	Solyc03g031940.2		Solyc02g068270.2	Solyc04g049330.2	Solyc01g091160.2	Solyc04g081280.2		Solyc01g102760.2	Solyc06g073310.2			Solyc04g025990.2	Solyc07g063340	Solyc12g098850						Solyc01g103230.2				Solyc05g056350.2	Solyc04g080600	Solyc03g118510
Solyc03g007900.2	Solyc07g006500.2	Solyc02g032860.2	Solyc03g082660.2		Solyc02g069150.2	Solyc04g056270.2	Solyc01g096500.2	Solyc05g015530.2		Solyc01g104770.2	Solyc06g074300.2			Solyc04g074730.1	Solyc08g066440							Solyc01g109960.2				Solyc06g069890.2	Solyc06g072810	Solyc04g082750
Solyc03g080020.2	Solyc07g063900.2	Solyc02g063130.2	Solyc03g119750.2		Solyc02g078210.2	Solyc04g079970.2	Solyc01g096810.2	Solyc06g010000.2		Solyc01g106680.2	Solyc07g039330.2			Solyc04g078420.1	Solyc08g067960	group w/ 2 MEGs						Solyc02g038740.2				Solyc06g075340.2	Solyc07g018300	Solyc05g018810
Solyc03g095990.1	Solyc07g064090.2	Solyc02g067030.2	Solyc03g121070.2		Solyc02g080370.2	Solyc05g007660.2	Solyc01g099680.2	Solyc06g065980.2		Solyc01g112050.2	Solyc10g074500.1			Solyc08g067100.2	Solyc09g020110							Solyc02g067930.2				Solyc06g076360.2	Solyc07g042380	Solyc05g056100
Solyc03g114280.2	Solyc08g016510.2	Solyc02g068120.2	Solyc04g054740.2		Solyc02g080820.2	Solyc06g082780.2	Solyc01g106280.2	Solyc06g082780.2		Solyc01g112080.2	Solyc11g008130.1			Solyc08g078510.2	Solyc11g064830							Solyc02g070210.2				Solyc07g047610.2	Solyc08g005490	Solyc06g007200
Solyc03g118710.2	Solyc09g009820.2	Solyc02g068230.2	Solyc04g074480.2		Solyc02g082200.2	Solyc07g063680.2	Solyc01g109300.2	Solyc07g007790.2		Solyc02g021440.2	Solyc12g096300.1			Solyc08g078820.2	Solyc12g014100							Solyc02g070260.2				Solyc07g065630.2	Solyc08g081150	Solyc06g051750
Solyc03g121310.2	Solyc09g082770.2	Solyc02g080380.2	Solyc05g012790.2		Solyc02g090570.2	Solyc07g064280.2	Solyc01g110120.2	Solyc07g008780.2		Solyc02g068920.2				Solyc08g082610.2								Solyc02g079210.2				Solyc09g007940.2	Solyc09g074680	Solyc06g069470
Solyc04g007610.2	Solyc09g098170.2	Solyc02g080640.2	Solyc05g016030.2		Solyc02g090910.2	Solyc07g064510.2	Solyc02g062460.2	Solyc07g052350.2		Solyc02g070550.2				Solyc09g011470.2	group w/ 4 MEGs							Solyc02g086750.1				Solyc09g092430.2	Solyc10g080900	Solyc07g008490
Solyc04g014250.2	Solyc10g005800.2	Solyc02g085790.2	Solyc05g025740.2		Solyc02g092270.2	Solyc08g005590.2	Solyc02g065380.2	Solyc08g005230.2		Solyc02g091840.2				Solyc10g086060.1								Solyc02g087720.1				Solyc09g098240.2	Solyc10g084050	Solyc07g047860
Solyc04g072570.2	Solyc10g007150.2	Solyc02g091970.2	Solyc05g056230.2		Solyc03g007740.2	Solyc08g008370.2	Solyc02g078210.2	Solyc08g078340.2		Solyc02g093830.2				Solyc11g010490.1								Solyc02g087980.2				Solyc10g078680.1	Solyc11g010480	Solyc07g056050
Solyc05g012160.2	Solyc11g062220.1	Solyc02g092950.2	Solyc06g006080.2		Solyc03g111320.1	Solyc08g029110.2	Solyc02g087760.2	Solyc09g014380.2		Solyc02g094130.2				Solyc12g095910.1								Solyc02g090230.2				Solyc10g085550.1	Solyc11g065830	Solyc08g006790
Solyc05g051850.2	Solyc12g006290.1	Solyc03g007670.2	Solyc06g048820.1		Solyc03g111640.2	Solyc08g067290.2	Solyc02g088260.2	Solyc10g086560.1		Solyc03g019680.2				Solyc12g099440.1								Solyc02g091580.2				Solyc10g085560.1	Solyc12g100330	Solyc08g060940
Solyc06g007360.2		Solyc03g007900.2	Solyc06g068670.2		Solyc03g112050.2	Solyc08g081580.2	Solyc02g089630.2	Solyc11g008420.1		Solyc03g033620.2												Solyc02g093920.2				Solyc11g012020.1		Solyc08g062560
Solyc06g083420.1		Solyc03g031620.2	Solyc06g068870.2		Solyc03g113100.2	Solyc09g074860.2	Solyc03g019880.2	Solyc11g065490.1		Solyc03g044010.2				group w/ 8 MEGs (all DE)								Solyc03g045060.2				Solyc11g066820.1		Solyc08g075840
Solyc07g041970.2		Solyc03g096930.2	Solyc06g071100.2		Solyc03g114400.2	Solyc10g052660.1	Solyc03g031760.2			Solyc03g097270.2												Solyc03g082660.2				Solyc12g095760.1		Solyc09g013120
Solyc07g063440.2		Solyc03g098600.2	Solyc06g071310.2		Solyc03g115650.2	Solyc10g062180.1	Solyc03g033540.2			Solyc03g111310.2												Solyc03g083440.2						Solyc10g009070
Solyc07g063900.2		Solyc03g111340.2	Solyc06g076360.2		Solyc03g116670.2	Solyc10g079610.1	Solyc03g033630.2			Solyc03g117600.2												Solyc03g096920.2						Solyc10g049890
Solyc08g061800.2		Solyc03g114970.2	Solyc07g047860.2		Solyc03g117780.2	Solyc10g080370.1	Solyc03g046450.2			Solyc03g119700.2												Solyc03g097490.2						Solyc10g081250
Solyc08g077770.2		Solyc03g115110.2	Solyc07g062300.2		Solyc03g119460.2		Solyc03g058380.2			Solyc04g051340.2												Solyc03g112060.2						Solyc10g084160
Solyc08g078690.2		Solyc03g115840.2	Solyc07g063900.2		Solyc03g119520.2		Solyc03g063560.2			Solyc04g076810.2												Solyc03g114150.2						Solyc11g006320
Solyc08g081740.2		Solyc03g118020.2	Solyc07g066200.2		Solyc03g119650.2		Solyc03g096800.2			Solyc04g078550.2												Solyc03g114500.2						Solyc11g007580
Solyc09g005330.2		Solyc04g008340.2	Solyc08g016510.2		Solyc03g120550.2		Solyc03g114860.2			Solyc04g079140.2												Solyc03g115150.2						Solyc12g008570
Solyc09g018450.2		Solyc04g008510.2	Solyc08g067860.1		Solyc04g007980.2		Solyc03g117900.2			Solyc04g080230.2												Solyc03g121070.2
Solyc10g055450.1		Solyc04g051370.2	Solyc09g064840.2		Solyc04g008490.1		Solyc03g118780.2			Solyc05g006220.2												Solyc03g121130.2
Solyc10g078690.1		Solyc04g079310.2	Solyc09g082500.2		Solyc04g011430.2		Solyc03g119610.1			Solyc05g006400.2												Solyc04g016380.2
Solyc10g081120.1		Solyc04g080980.2	Solyc09g082830.2		Solyc04g014570.2		Solyc03g120090.1			Solyc05g014790.2	4											Solyc04g054180.2
Solyc10g086210.1		Solyc04g081150.2	Solyc10g078740.1		Solyc04g025560.2		Solyc03g120710.2			Solyc05g018650.2												Solyc04g074480.2
Solyc11g008360.1		Solyc04g081350.2	Solyc10g080500.1		Solyc04g054910.2		Solyc03g121270.2			Solyc05g050560.1												Solyc04g081580.2
Solyc11g008810.1		Solyc04g082590.2	Solyc10g081610.1		Solyc04g063290.2		Solyc03g122040.2			Solyc06g005260.2												Solyc05g005760.2
Solyc11g011010.1		Solyc05g008390.2	Solyc11g005910.1		Solyc04g071560.2		Solyc04g016330.2			Solyc06g054420.2												Solyc05g012270.2
Solyc11g066370.1		Solyc05g008460.2	Solyc11g008810.1		Solyc04g074290.2		Solyc04g054910.2			Solyc06g069370.2												Solyc05g049960.2
Solyc11g068660.1		Solyc05g009190.2	Solyc11g068660.1		Solyc04g077930.2		Solyc04g063230.2			Solyc06g074840.2												Solyc06g006080.2
Solyc12g009400.1		Solyc05g012160.2	Solyc11g069270.1		Solyc04g077970.2		Solyc04g063290.2			Solyc06g075190.1												Solyc06g036580.2
Solyc12g036200.1		Solyc05g051850.2	Solyc11g069470.1		Solyc04g078920.2		Solyc04g074290.2			Solyc06g083790.2												Solyc06g053330.2
Solyc12g088730.1		Solyc05g052960.2			Solyc04g080850.2		Solyc04g076740.2			Solyc07g008750.2												Solyc06g065610.2
		Solyc05g055060.2			Solyc06g035460.2		Solyc04g079340.2			Solyc07g021750.1												Solyc06g065980.2
		Solyc05g055090.2			Solyc06g043170.2		Solyc04g079970.2			Solyc07g053220.1												Solyc06g069530.2
		Solyc05g055760.2			Solyc06g062780.2		Solyc04g080700.2			Solyc07g066220.2												Solyc06g071100.2
		Solyc06g005150.2			Solyc06g063000.2		Solyc04g080960.2			Solyc07g066630.2												Solyc07g006150.2
		Solyc06g005820.2			Solyc06g066600.2		Solyc05g005020.2			Solyc08g068330.2												Solyc07g006650.2
		Solyc06g006100.2			Solyc06g083300.2		Solyc05g008200.2			Solyc08g076420.2												Solyc07g039200.2
		Solyc06g008010.2			Solyc06g083310.2		Solyc05g015070.2			Solyc08g078070.2												Solyc07g045170.2
		Solyc06g051420.2			Solyc07g005880.2		Solyc05g041200.2			Solyc08g078860.2												Solyc07g045230.2
		Solyc06g062500.2			Solyc07g017490.2		Solyc05g052760.2			Solyc08g080110.2												Solyc07g055300.2
		Solyc06g065710.2			Solyc07g063110.2		Solyc05g056120.2			Solyc09g061440.2												Solyc08g007060.2
		Solyc06g068710.2			Solyc08g005230.2		Solyc06g005950.2			Solyc09g083390.1												Solyc08g041870.2
		Solyc06g071290.2			Solyc08g005470.2		Solyc06g008920.2			Solyc10g007140.2												Solyc08g062800.2
		Solyc06g073550.2			Solyc08g007220.2		Solyc06g036170.1			Solyc10g079420.1												Solyc08g066360.2
		Solyc06g074850.2			Solyc08g008210.2		Solyc06g062780.2			Solyc10g080930.1												Solyc09g065340.2
		Solyc06g083730.2			Solyc08g077920.2		Solyc06g063000.2			Solyc12g005960.1												Solyc09g075460.2
		Solyc07g014700.2			Solyc08g082430.2		Solyc06g065900.2			Solyc12g007000.1												Solyc09g098290.2
		Solyc07g041970.2			Solyc09g007850.2		Solyc06g069120.2															Solyc10g076260.1
		Solyc07g042570.2			Solyc09g010800.2		Solyc06g076570.1			group w/ 14 MEGs												Solyc10g078740.1
		Solyc07g049450.2			Solyc10g008800.2		Solyc07g007870.2			group w/ 3 PEGs												Solyc10g078860.1
		Solyc07g063900.2			Solyc10g008980.2		Solyc07g041900.2															Solyc10g079090.1
		Solyc07g063930.2			Solyc10g076250.1		Solyc07g043590.2															Solyc10g086150.1
		Solyc07g064090.2			Solyc10g083800.1		Solyc07g045420.2															Solyc11g008690.1
		Solyc07g066090.2			Solyc11g013000.1		Solyc07g062700.2															Solyc11g012410.1
		Solyc08g006820.2			Solyc11g062220.1		Solyc07g063110.2															Solyc11g030600.2
		Solyc08g029170.2			Solyc11g065140.1		Solyc07g063550.2															Solyc11g062240.1
		Solyc08g061850.2			Solyc11g069150.1		Solyc07g064510.2															Solyc11g065190.1
		Solyc08g068310.2			Solyc11g069190.1		Solyc07g064670.2															Solyc11g065490.1
		Solyc08g068570.2			Solyc11g072440.1		Solyc08g008370.2															Solyc11g068830.1
		Solyc08g075850.2			Solyc12g089030.1		Solyc08g068880.1															Solyc12g015780.1
		Solyc08g076200.2					Solyc08g075860.2
		Solyc08g081430.2					Solyc08g076320.2															group w/ 2 MEGs
		Solyc08g081920.2					Solyc08g076860.2
		Solyc09g005120.2					Solyc08g078520.2
		Solyc09g008840.2					Solyc08g081180.2
		Solyc09g010330.2					Solyc08g081730.2
		Solyc09g010830.2					Solyc09g009510.2
		Solyc09g020130.2					Solyc09g064530.2
		Solyc09g082540.2					Solyc09g075020.2
		Solyc09g082580.2					Solyc10g054080.1
		Solyc09g082990.2					Solyc10g054440.1
		Solyc10g078620.1					Solyc10g074980.1
		Solyc10g078690.1					Solyc10g076250.1
		Solyc10g078950.1					Solyc10g079820.1
		Solyc10g080350.1					Solyc11g012290.1
		Solyc10g080940.1					Solyc11g013030.1
		Solyc10g081510.1					Solyc11g065920.1
		Solyc10g086210.1					Solyc11g067050.1
		Solyc11g008420.1					Solyc11g067080.1
		Solyc11g009090.1					Solyc11g069050.1
		Solyc11g011010.1					Solyc11g069450.1
		Solyc11g066470.1					Solyc11g069500.1
		Solyc11g068670.1					Solyc11g072030.1
		Solyc11g071700.1					Solyc11g073250.1
		Solyc12g099260.1					Solyc12g005980.1
		Solyc12g099420.1					Solyc12g010400.1
							Solyc12g013530.1
		group w/ 11 PEGs					Solyc12g099970.1
							group w/ 17 MEGs

### Sheet: repressed-by-Per_annot
#node	identifier	domain_summary_url	annotation	other_names_and_aliases
APX2	4081.Solyc06g005150.2.1	Cytosolic ascorbate peroxidase 2; Ascorbate peroxidase ; Belongs to the peroxidase family	https://smart.embl.de/smart/DDvec.cgi?smart=250:Pfam_peroxidase(19|227)+	1.11.1.11,778224,AAX84654.1,AAZ77771.1,AAZ83364.1,ACL78796.1,APX,APX2,AY974805,Ascorbate peroxidase,B8YGR0_SOLLC,Cytosolic ascorbate peroxidase 2,DQ096287,DQ099421,EC 1.11.1.11,FJ532356,L-ascorbate peroxidase ,NM_001247859,NM_001247859.1,NM_001247859.2,NP_001234788,NP_001234788.1,NP_001234788.2,Q3I5C3_SOLLC,Q52QQ4,Q52QQ4_SOLLC,Solyc06g005150.2,Solyc06g005150.2.1,UPI0000509032,sly:778224
ARF1	4081.Solyc10g081120.1.1	Alpha-l-arabinofuranosidase precursor; Arabinosidase ARA-1	https://smart.embl.de/smart/DDvec.cgi?smart=674:SIGNAL(1|26)+Alpha-L-AF_C(459|648)+	3.2.1.55,543517,A0A3Q7ILE8,A0A3Q7ILE8_SOLLC,AAL18931.1,AB073310,AF429985,ARF1,Alpha-L-AF_C domain-containing protein,Alpha-L-arabinofuranosidase ,Alpha-L-arabinofuranosidase precursor,Arabinosidase ARA-1,BAC99302.1,EC 3.2.1.55,LeARF1,NM_001246996,NM_001246996.1,NP_001233925,NP_001233925.1,NP_001233925.2,Q76LU4_SOLLC,Q944F3,Q944F3_SOLLC,Solyc10g081120.1,Solyc10g081120.1.1,UPI00000A8C8A,sly:543517
CBL1	4081.Solyc08g077770.2.1	Serine/threonine-protein phosphatase 2b regulatory subunit; Calcineurin B-like molecule	https://smart.embl.de/smart/DDvec.cgi?smart=213:EFh(71|99)+EFh(108|136)+EFh(152|180)+	100820708,AB675687,BAL04561.1,CBL1,Calcineurin B-like 1,Calcineurin B-like molecule,Calcineurin B-like protein 1,G5EM33,G5EM33_SOLLC,NM_001252118,NM_001252118.1,NP_001239047,NP_001239047.1,SlCBL1,Solyc08g077770.2,Solyc08g077770.2.1,UPI00022F88FA,XM_010326988.2,XM_010326989.2,XP_010325290.1,XP_010325291.1,sly:100820708
Calreticulin-3	4081.Solyc05g056230.2.1	annotation not available	https://smart.embl.de/smart/DDvec.cgi?smart=433:TRANS(12|34)+Pfam_Calreticulin(39|278)+Pfam_Calreticulin(276|350)+COIL(361|408)+	101248677,A0A3Q7GQZ4,A0A3Q7GQZ4_SOLLC,Calreticulin,Calreticulin-3,K4C2U7,K4C2U7_SOLLC,LOC101248677,Solyc05g056230.2,Solyc05g056230.2.1,UPI0002765700,Uncharacterized protein,XM_004239608,XM_004239608.1,XP_004239656,XP_004239656.1,sly:101248677
Cyclin-C1-2	4081.Solyc06g083260.2.1	Uncharacterized protein; Belongs to the cyclin family	https://smart.embl.de/smart/DDvec.cgi?smart=250:CYCLIN(46|136)+CYCLIN(149|227)+	101252599,A0A3Q7H1M0,A0A3Q7H1M0_SOLLC,Cyclin-C,Cyclin-C1-2,K4CAI1,K4CAI1_SOLLC,LOC101252599,Solyc06g083260.2,Solyc06g083260.2.1,UPI0002765DD4,Uncharacterized protein,XM_004242372,XM_004242372.1,XM_004242372.3,XP_004242420,XP_004242420.1,sly:101252599
Derlin-2.2	4081.Solyc02g080380.2.1	Derlin-2.2; Derlin; May be involved in the degradation of misfolded endoplasmic reticulum (ER) luminal proteins	https://smart.embl.de/smart/DDvec.cgi?smart=245:Pfam_DER1(12|212)+	101256736,A0A3Q7F726,A0A3Q7F726_SOLLC,Derlin,Derlin-2.2,Derlin-2/3,K4B9Q9,K4B9Q9_SOLLC,LOC101256736,Solyc02g080380.2,Solyc02g080380.2.1,UPI0002769020,XM_004232675,XM_004232675.1,XM_004232675.3,XP_004232723,XP_004232723.1,XP_004232724,XP_004232724.1,sly:101256736
ER69	4081.Solyc10g081510.1.1	5-methyltetrahydropteroyltriglutamate-- homocysteine methyltransferase; Uncharacterized protein; Ethylene-responsive methionine synthase	https://smart.embl.de/smart/DDvec.cgi?smart=765:Pfam_Meth_synt_1(2|318)+Pfam_Meth_synt_1(529|718)+	101264078,2.1.1.14,A0A3Q7ILD3,A0A3Q7ILD3_SOLLC,AAD46411.1,AF096261,EC 2.1.1.14,ER69,Ethylene-responsive methionine synthase,K4D338,K4D338_SOLLC,LOC101264078,NM_001320054.1,NP_001306983,NP_001306983.1,PWY-6151,Q9SWV3_SOLLC,Solyc10g081510.1,Solyc10g081510.1.1,UPI00027698E8,Uncharacterized protein,XM_004249326,XM_004249326.1,XM_010313894.1,XP_004249374,XP_004249374.1,XP_010312196.1,sly:101264078
FIE	4081.Solyc07g064090.2.1	Fertilization-independent endosperm protein	https://smart.embl.de/smart/DDvec.cgi?smart=372:WD40(68|115)+WD40(118|158)+WD40(161|204)+WD40(230|267)+WD40(279|320)+WD40(325|366)+	100136877,A0A3Q7HHK7,A0A3Q7HHK7_SOLLC,ABY84676.1,B0LUT0_SOLLC,EU375460,FIE,Fertilization-independent endosperm protein,K4CH92,K4CH92_SOLLC,NM_001247555,NM_001247555.1,NM_001247555.2,NP_001234484,NP_001234484.1,NP_001234484.2,Polycomb protein EED,Solyc07g064090.2,Solyc07g064090.2.1,UPI000276C22C,Uncharacterized protein,WD_REPEATS_REGION domain-containing protein,sly:100136877
FSB1	4081.Solyc01g011350.2.1	annotation not available	https://smart.embl.de/smart/DDvec.cgi?smart=305:Pfam_DUF3755(232|265)+	101268497,A0A3Q7EAI5,A0A3Q7EAI5_SOLLC,FSB1,Fruit SANT/MYB Binding protein1,K4ATX3,K4ATX3_SOLLC,LOC101268497,NM_001320411.1,NP_001307340,NP_001307340.1,Solyc01g011350.2,Solyc01g011350.2.1,UPI00027620C6,Uncharacterized protein,XM_004228315,XM_004228315.1,XP_004228363,XP_004228363.1,sly:101268497
GME2	4081.Solyc09g082990.2.1	Gdp-d-mannose 3', 5'-epimerase; GDP-mannose 3',5'-epimerase	https://smart.embl.de/smart/DDvec.cgi?smart=376:Pfam_3Beta_HSD(31|214)+	100316874,5.1.3.-,5.1.3.18,ACS45394.1,ACS45398.1,C6K2L0,C6K2L0_SOLLC,EC 5.1.3.-,EC 5.1.3.18,GDP-D-mannose 3', 5'-epimerase ,GDP-mannose 3',5'-epimerase,GME,GME2,GQ150165,GQ150169,NM_001247660,NM_001247660.1,NM_001247660.2,NP_001234589,NP_001234589.1,Solyc09g082990.2,Solyc09g082990.2.1,UPI0001A955C0,sly:100316874
ICE1a	4081.Solyc06g068870.2.1	annotation not available	https://smart.embl.de/smart/DDvec.cgi?smart=531:HLH(342|391)+	101248492,AGG38826.1,ICE1a,Inducer of CBF expression 1,JX625139,K4C861,K4C861_SOLLC,LOC101248492,NM_001287789.1,NP_001274718,NP_001274718.1,Solyc06g068870.2,Solyc06g068870.2.1,Transcription factor ICE1-like,UPI000276659D,XM_004241600,XM_004241600.1,XP_004241648,XP_004241648.1,sly:101248492
INS-1P	4081.Solyc05g051850.2.1	Myo-inositol-1-phosphate synthase; Uncharacterized protein; Putative myo-inositol-1-phosphatase	https://smart.embl.de/smart/DDvec.cgi?smart=510:Pfam_Inos-1-P_synth(310|423)+	5.5.1.4,543809,A0A3Q7GNM9,A0A3Q7GNM9_SOLLC,AAG23846.1,AY004246,EC 5.5.1.4,INS-1P,Inos-1-P_synth domain-containing protein,Inositol-3-phosphate synthase,K4C1L6,K4C1L6_SOLLC,Myo-inositol-1-phosphate synthase ,NM_001310069.1,NP_001296998,NP_001296998.1,PWY-2301,PWY-4661,PWY-6372,PWY-6580,PWY-6664,Putative myo-inositol-1-phosphatase,Q9FT40_SOLLC,Solyc05g051850.2,Solyc05g051850.2.1,UPA00823,UPI0002765911,Uncharacterized protein,XM_004239946,XM_004239946.1,XP_004239994,XP_004239994.1,sly:543809
IPI	4081.Solyc05g055760.2.1	Isopentenyl-diphosphate delta-isomerase; Isopentenyl diphosphate isomerase	https://smart.embl.de/smart/DDvec.cgi?smart=235:Pfam_NUDIX(52|202)+	100134905,5.3.3.2,A9LRT7,A9LRT7_SOLLC,ABX55779.1,EC 5.3.3.2,EU253957,IPI,Isopentenyl diphosphate isomerase,Isopentenyl-diphosphate Delta-isomerase ,NM_001247924,NM_001247924.1,NP_001234853,NP_001234853.1,PWY-5123,PWY-6174,PWY-6383,PWY-6859,PWY-7102,PWY-7391,PWY-922,REACT_22258,Solyc05g055760.2,Solyc05g055760.2.1,UPI00015FF930,sly:100134905
Inps	4081.Solyc04g054740.2.1	Uncharacterized protein; Myo-inositol-1-phosphate synthase	https://smart.embl.de/smart/DDvec.cgi?smart=510:Pfam_Inos-1-P_synth(310|423)+	5.5.1.4,544226,A0A3Q7G4W7,A0A3Q7G4W7_SOLLC,AAG14461.1,AF293460,EC 5.5.1.4,IPS,Inos-1-P_synth domain-containing protein,Inositol-3-phosphate synthase,Inps,K4BSM2,K4BSM2_SOLLC,Myo-inositol-1-phosphate synthase,Myo-inositol-1-phosphate synthase ,NM_001346963.1,NP_001333892,NP_001333892.1,Q9FUP2_SOLLC,Solyc04g054740.2,Solyc04g054740.2.1,UPI0002765845,Uncharacterized protein,XM_004237370,XM_004237370.1,XP_004237418,XP_004237418.1,sly:544226
LHA2	4081.Solyc06g071100.2.1	Plasma membrane atpase 2; Belongs to the cation transport ATPase (P-type) (TC 3.A.3) family. Type IIIA subfamily	https://smart.embl.de/smart/DDvec.cgi?smart=956:Cation_ATPase_N(17|89)+TRANS(97|116)+Pfam_E1-E2_ATPase(130|311)+Pfam_Hydrolase(327|604)+TRANS(649|671)+TRANS(713|735)+TRANS(791|813)+TRANS(823|842)+	543660,7.1.2.1,A0A3Q7H0Y2,A0A3Q7H0Y2_SOLLC,AAD55399.1,AAF98344.1,AF179442,AF275745,EC 7.1.2.1,H+-transporting ATPase ,LHA2,NM_001247548,NM_001247548.1,NP_001234477,NP_001234477.1,PMA2_SOLLC,Plasma membrane ATPase,Plasma membrane ATPase 2,Q9SPD5,Q9SPD5_SOLLC,Solyc06g071100.2,Solyc06g071100.2.1,UPI00000AA488,sly:543660
LOC543789	4081.Solyc08g081920.2.1	Hydroxyproline o-galactosyltransferase hpgt; Hexosyltransferase; Beta 1,3-glycosyltransferase-like protein I ; Belongs to the glycosyltransferase 31 family	https://smart.embl.de/smart/DDvec.cgi?smart=343:Pfam_DUF4094(18|96)+Pfam_Galactosyl_T(129|326)+	2.4.1.-,543789,A0A3Q7HWJ6,A0A3Q7HWJ6_SOLLC,AJ457975,Beta 1,3-glycosyltransferase-like protein I,CAD30015.1,EC 2.4.1.-,Hexosyltransferase,Hydroxyproline O-galactosyltransferase HPGT ,LOC543789,NM_001247070,NM_001247070.1,NP_001233999,NP_001233999.1,Q8RW34,Q8RW34_SOLLC,Solyc08g081920.2,Solyc08g081920.2.1,UPI000009EA93,sly:543789
LOC543925	4081.Solyc06g051420.2.1	Nucleic acid-binding protein	https://smart.embl.de/smart/DDvec.cgi?smart=245:Pfam_Alfin(12|138)+PHD(189|237)+	543925,A0A3Q7HNQ6,A0A3Q7HNQ6_SOLLC,AAS60205.1,AY553842,K4C5T5,K4C5T5_SOLLC,LOC543925,NM_001247579,NM_001247579.1,NM_001247579.2,NP_001234508,NP_001234508.1,NP_001234508.2,Nucleic acid-binding protein,PHD-type domain-containing protein,Q6Q7P5_SOLLC,Solyc06g051420.2,Solyc06g051420.2.1,UPI0001CACA65,Uncharacterized protein,sly:543925
LOC544153	4081.Solyc04g074480.2.1	Phospho-2-dehydro-3-deoxyheptonate aldolase 2, chloroplastic; Involved in maintaining the supply of chorismate for the biosynthesis of the aromatic amino acids and other chorismate- derived metabolites	https://smart.embl.de/smart/DDvec.cgi?smart=541:Pfam_DAHP_synth_2(89|525)+	2.5.1.54,3-deoxy-7-phosphoheptulonate synthase ,544153,AROG_SOLLC,CAA79856.1,DAHP synthase 2,EC 2.5.1.54,K4BTY6_SOLLC,LOC544153,NM_001247489,NM_001247489.1,NP_001234418,NP_001234418.1,P37216,PWY-6164,Phospho-2-dehydro-3-deoxyheptonate aldolase 2,Phospho-2-keto-3-deoxyheptonate aldolase 2,Solyc04g074480.2,Solyc04g074480.2.1,UPI0002765641,Z21793,chloroplastic,sly:544153
LOC544267	4081.Solyc02g080640.2.1	Adenylyl-sulfate reductase (glutathione); Adenylyl-sulfate reductase	https://smart.embl.de/smart/DDvec.cgi?smart=461:Pfam_PAPS_reduct(115|296)+Pfam_Thioredoxin(357|460)+	1.8.4.9,544267,A0A3Q7F545,A0A3Q7F545_SOLLC,AAU03359.1,AY568717,Adenylyl-sulfate reductase,Adenylyl-sulfate reductase (glutathione) ,EC 1.8.4.9,LOC544267,NM_001246900,NM_001246900.1,NP_001233829,NP_001233829.1,Q672Q8,Q672Q8_SOLLC,Solyc02g080640.2,Solyc02g080640.2.1,Thioredoxin domain-containing protein,UPI000042815C,sly:544267
Nicalin-1	4081.Solyc11g068670.1.1	annotation not available	https://smart.embl.de/smart/DDvec.cgi?smart=564:TRANS(13|35)+Pfam_Nicastrin(223|381)+TRANS(518|540)+	101265307,A0A3Q7IZX2,A0A3Q7IZX2_SOLLC,K4DA24,K4DA24_SOLLC,LOC101265307,Nicalin-1,Peptidase_M28 domain-containing protein,Solyc11g068670.1,Solyc11g068670.1.1,UPI000276A60B,Uncharacterized protein,XM_004251027,XM_004251027.1,XM_004251027.3,XP_004251075,XP_004251075.1,sly:101265307
SERK1	4081.Solyc04g072570.2.1	Uncharacterized protein; Somatic embryogenesis receptor kinase 1 ; Belongs to the protein kinase superfamily. Ser/Thr protein kinase family	https://smart.embl.de/smart/DDvec.cgi?smart=629:Pfam_LRRNT_2(30|70)+Pfam_LRR_1(98|120)+Pfam_LRR_1(170|201)+TRANS(244|266)+Pfam_Pkinase(306|580)+	100736530,2.7.10.1,2.7.11.1,A0A3Q7G835,A0A3Q7G835_SOLLC,ADW65657.1,ADW65658.1,EC 2.7.10.1,EC 2.7.11.1,G0XZA3_SOLLC,HQ438094,HQ438097,K4BTP4,K4BTP4_SOLLC,NM_001246937,NM_001246937.1,NP_001233866,NP_001233866.1,Protein kinase domain-containing protein,SERK1,Solyc04g072570.2,Solyc04g072570.2.1,Somatic embryogenesis receptor kinase 1,Somatic embryogenesis receptor kinase 1 ,UPI0002766FBC,Uncharacterized protein,sly:100736530
SGT1-1	4081.Solyc03g007670.2.1	annotation not available	https://smart.embl.de/smart/DDvec.cgi?smart=370:TPR(2|35)+TPR(36|69)+TPR(70|103)+Pfam_CS(172|248)+Pfam_SGS(288|368)+	101258625,A0A3Q7FG90,A0A3Q7FG90_SOLLC,K4BEI9,K4BEI9_SOLLC,LOC101258625,NP_001280174,NP_001280174.1,Protein SGT1 homolog,SGT1-1,Solyc03g007670.2,Solyc03g007670.2.1,Suppressor of G2 allele of SKP1,UPI000276815E,Uncharacterized protein,XM_004234151,XM_004234151.1,XP_004234199,XP_004234199.1,sly:101258625
SNF1	4081.Solyc02g067030.2.1	5'-AMP-activated protein kinase, catalytic alpha subunit; Non-specific serine/threonine protein kinase; SNF1	https://smart.embl.de/smart/DDvec.cgi?smart=514:S_TKc(19|271)+UBA(294|331)+Pfam_KA1(470|513)+	2.7.11.1,2.7.11.11,778276,AAF66639.1,AF143743,EC 2.7.11.11,NM_001247036,NM_001247036.1,NM_001317176.1,NP_001233965,NP_001233965.1,NP_001304105,NP_001304105.1,Non-specific serine/threonine protein kinase,Q9M726,Q9M726_SOLLC,SNF1,SNF1 protein,Solyc02g067030.2,Solyc02g067030.2.1,UPI000009FD71,sly:778276
SlADH10A9	4081.Solyc06g071290.2.1	Putative betaine aldehyde dehyrogenase ; Belongs to the aldehyde dehydrogenase family	https://smart.embl.de/smart/DDvec.cgi?smart=504:Pfam_Aldedh(19|486)+	1.2.1.8,101253497,4I8Q,4I9B,AAX73303.1,AY796114,Betaine-aldehyde dehydrogenase ,EC 1.2.1.8,LOC101253497,NM_001346677.1,NP_001333606,NP_001333606.1,Putative betaine aldehyde dehyrogenase,Q56R04,Q56R04_SOLLC,SlADH10A9,Solyc06g071290.2,Solyc06g071290.2.1,UPI00004F955E,XM_004241447,XM_004241447.1,XP_004241495,XP_004241495.1,sly:101253497
Solyc01g006490.2.1	4081.Solyc01g006490.2.1	annotation not available	https://smart.embl.de/smart/DDvec.cgi?smart=574:Pfam_UPF0061(54|542)+	101266256,2.7.7.-,A0A3Q7E7X1,A0A3Q7E7X1_SOLLC,EC 2.7.7.-,K4ASL5,K4ASL5_SOLLC,LOC101266256,NM_001328656.1,NP_001315585,NP_001315585.1,Serine/tyrosine/threonine adenylyltransferase ,Solyc01g006490.2,Solyc01g006490.2.1,UPI00024541FD,Uncharacterized protein,XM_004228876,XM_004228876.1,XP_004228924,XP_004228924.1,sly:101266256
Solyc01g008270.2.1	4081.Solyc01g008270.2.1	Probable prefoldin subunit 5; Uncharacterized protein; Prefoldin 5	https://smart.embl.de/smart/DDvec.cgi?smart=147:Pfam_Prefoldin(23|142)+	101244107,A0A3Q7ES75,A0A3Q7ES75_SOLLC,K4AT25,K4AT25_SOLLC,LOC101244107,NM_001318130.1,NP_001305059,NP_001305059.1,PFD5,Prefoldin 5,Prefoldin alpha subunit,Probable prefoldin subunit 5,Solyc01g008270.2,Solyc01g008270.2.1,UPI0002762F1D,Uncharacterized protein,XM_004228482,XM_004228482.1,XP_004228530,XP_004228530.1,prefoldin 5,sly:101244107
Solyc01g008820.2.1	4081.Solyc01g008820.2.1	annotation not available	https://smart.embl.de/smart/DDvec.cgi?smart=338:PSN(50|309)+	101258684,3.4.23.-,A0A3Q7ESI2,A0A3Q7ESI2_SOLLC,EC 3.4.23.-,K4AT78,K4AT78_SOLLC,LOC101258684,Minor histocompatibility antigen H13 ,Signal peptide peptidase,Solyc01g008820.2,Solyc01g008820.2.1,UPI000276331C,Uncharacterized protein,XM_004228449,XM_004228449.1,XM_004228449.3,XP_004228497,XP_004228497.1,sly:101258684
Solyc01g028860.2.1	4081.Solyc01g028860.2.1	annotation not available	https://smart.embl.de/smart/DDvec.cgi?smart=706:Pfam_YTH(446|584)+	101253713,A0A3Q7ED53,A0A3Q7ED53_SOLLC,K4AV67,K4AV67_SOLLC,LOC101253713,Solyc01g028860.2,Solyc01g028860.2.1,UPI0002762F55,Uncharacterized protein,Uncharacterized protein LOC101253713,XM_004228900,XM_004228900.1,XM_004228900.3,XP_004228948,XP_004228948.1,YTH domain-containing family protein,YTH domain-containing protein,sly:101253713
Solyc01g067490.2.1	4081.Solyc01g067490.2.1	Anaphase-promoting complex subunit 7 isoform x1; Uncharacterized protein; Tetratricopeptide repeat (TPR)-containing protein	https://smart.embl.de/smart/DDvec.cgi?smart=561:TPR(43|76)+TPR(215|248)+TPR(249|282)+TPR(350|383)+TPR(485|518)+	101244411,A0A3Q7EGG5,A0A3Q7EGG5_SOLLC,APC7,Anaphase-promoting complex subunit 7,Anaphase-promoting complex subunit 7 isoform X1,K4AWZ7,K4AWZ7_SOLLC,LOC101244411,Solyc01g067490.2,Solyc01g067490.2.1,UPI0002762F75,Uncharacterized protein,XM_004229161,XM_004229161.1,XM_004229161.3,XP_004229209,XP_004229209.1,sly:101244411
Solyc01g074000.2.1	4081.Solyc01g074000.2.1	annotation not available	https://smart.embl.de/smart/DDvec.cgi?smart=136:H3(34|136)+	Solyc01g074000.2,Solyc01g074000.2.1,XM_004229308,XM_004229308.1,XP_004229356,XP_004229356.1
Solyc01g079450.2.1	4081.Solyc01g079450.2.1	Probable glutamyl endopeptidase, chloroplastic; Prolyl oligopeptidase family protein	https://smart.embl.de/smart/DDvec.cgi?smart=978:Pfam_DLH(753|918)+	101267841,A0A3Q7EHH5,A0A3Q7EHH5_SOLLC,K4AXJ0,K4AXJ0_SOLLC,LOC101267841,Peptidase_S9 domain-containing protein,Probable glutamyl endopeptidase,Probable glutamyl endopeptidase, chloroplastic,Prolyl oligopeptidase family protein,Solyc01g079450.2,Solyc01g079450.2.1,UPI0002761D3B,Uncharacterized protein,XM_004229343,XM_004229343.1,XM_004229344,XM_004229344.1,XP_004229391,XP_004229391.1,XP_004229392,XP_004229392.1,chloroplastic,sly:101267841
Solyc01g087650.2.1	4081.Solyc01g087650.2.1	Conserved oligomeric Golgi complex component-related / COG complex component-related; Belongs to the COG8 family	https://smart.embl.de/smart/DDvec.cgi?smart=576:Pfam_Dor1(30|363)+	101254422,A0A3Q7EJ41,A0A3Q7EJ41_SOLLC,COG complex subunit 8,Component of oligomeric Golgi complex 8,Conserved oligomeric Golgi complex subunit 8,K4AYF5,K4AYF5_SOLLC,LOC101254422,Solyc01g087650.2,Solyc01g087650.2.1,UPI0002763393,XM_004229607,XM_004229607.1,XP_004229655,XP_004229655.1,sly:101254422
Solyc01g087730.2.1	4081.Solyc01g087730.2.1	50S ribosomal protein L1, chloroplastic; Ribosomal protein L1p/L10e family; Belongs to the universal ribosomal protein uL1 family	https://smart.embl.de/smart/DDvec.cgi?smart=338:Pfam_Ribosomal_L1(130|321)+	101256124,50S ribosomal protein L1,50S ribosomal protein L1, chloroplastic,A0A3Q7EJ55,A0A3Q7EJ55_SOLLC,K4AYG3,K4AYG3_SOLLC,LOC101256124,Large subunit ribosomal protein L1,Ribosomal protein,Ribosomal protein L1p/L10e family,Solyc01g087730.2,Solyc01g087730.2.1,UPI000276339B,XM_004229612,XM_004229612.1,XM_004229612.3,XP_004229660,XP_004229660.1,chloroplastic,sly:101256124
Solyc01g088370.2.1	4081.Solyc01g088370.2.1	Eukaryotic translation initiation factor 3 subunit B; Component of the eukaryotic translation initiation factor 3 (eIF-3) complex, which is involved in protein synthesis and, together with other initiation factors, stimulates binding of mRNA and methionyl-tRNAi to the 40S ribosome	https://smart.embl.de/smart/DDvec.cgi?smart=717:RRM(61|143)+Pfam_eIF2A(404|604)+	101267059,A0A3Q7EK17,A0A3Q7EK17_SOLLC,K4AYM7,K4AYM7_SOLLC,LOC101267059,Solyc01g088370.2,Solyc01g088370.2.1,Translation initiation factor 3 subunit B,UPI000276176B,XM_004229645,XM_004229645.1,XM_004229645.3,XP_004229693,XP_004229693.1,eIF-3-eta,eIF3 p110,eIF3b,sly:101267059
Solyc01g091880.2.1	4081.Solyc01g091880.2.1	Arsenite/tail-anchored protein-transporting atpase; ATPase ASNA1 homolog; ATPase required for the post-translational delivery of tail-anchored (TA) proteins to the endoplasmic reticulum. Recognizes and selectively binds the transmembrane domain of TA proteins in the cytosol. This complex then targets to the endoplasmic reticulum by membrane-bound receptors, where the tail- anchored protein is released for insertion. This process is regulated by ATP binding and hydrolysis. ATP binding drives the homodimer towards the closed dimer state, facilitating recognition of newly synthesized TA m [...]	https://smart.embl.de/smart/DDvec.cgi?smart=360:Pfam_AAA_31(24|155)+	101266070,7.3.-.-,7.3.2.7,ATPase ARSA2,ATPase ASNA1 homolog,Arsenical pump-driving ATPase homolog,Arsenite-stimulated ATPase,EC 7.3.-.-,EC 7.3.2.7,K4AZC8,K4AZC8_SOLLC,LOC101266070,Solyc01g091880.2,Solyc01g091880.2.1,UPI00027685B8,XM_004229812,XM_004229812.1,XP_004229860,XP_004229860.1,sly:101266070
Solyc01g094800.2.1	4081.Solyc01g094800.2.1	Atp-dependent helicase brm; Transcription regulatory protein SNF2, putative	https://smart.embl.de/smart/DDvec.cgi?smart=2236:QLQ(475|512)+COIL(748|769)+DEXDc(998|1187)+HELICc(1358|1442)+BROMO(1934|2049)+	101245796,A0A3Q7ELY2,A0A3Q7ELY2_SOLLC,ATP-dependent helicase BRM,CHR2,K4AZM0,K4AZM0_SOLLC,LOC101245796,Solyc01g094800.2,Solyc01g094800.2.1,Transcription regulatory protein SNF2, putative,UPI0002768B5F,Uncharacterized protein,XP_004229877,XP_004229877.1,XP_010326507,XP_010326507.1,XP_010326508.1,sly:101245796,transcription regulatory protein SNF2, putative
Solyc01g096070.2.1	4081.Solyc01g096070.2.1	Auxin response factor 18; Auxin response factor; Auxin response factors (ARFs) are transcriptional factors that bind specifically to the DNA sequence 5'-TGTCTC-3' found in the auxin-responsive promoter elements (AuxREs)	https://smart.embl.de/smart/DDvec.cgi?smart=689:B3(115|217)+Pfam_Auxin_resp(241|320)+Pfam_AUX_IAA(503|664)+	101255336,A0A3Q7F652,A0A3Q7F652_SOLLC,Auxin response factor,Auxin response factor 18,K4AZZ6,K4AZZ6_SOLLC,LOC101255336,Solyc01g096070.2,Solyc01g096070.2.1,UPI00027676C3,XM_004229945,XM_004229945.1,XM_010328828.2,XM_010328831.2,XM_010328833.2,XM_010328837.2,XP_004229993,XP_004229993.1,XP_010327130,XP_010327130.1,XP_010327133.1,XP_010327135.1,XP_010327139.1,sly:101255336
Solyc01g096700.2.1	4081.Solyc01g096700.2.1	annotation not available	https://smart.embl.de/smart/DDvec.cgi?smart=610:DnaJ(96|171)+COIL(263|332)+SANT(420|473)+SANT(550|602)+	101246382,A0A3Q7ELW1,A0A3Q7ELW1_SOLLC,K4B058,K4B058_SOLLC,NM_001345938.1,NP_001332867.1,Solyc01g096700.2,Solyc01g096700.2.1,UPI0002767C3F,Uncharacterized protein
Solyc01g103220.2.1	4081.Solyc01g103220.2.1	Cytochrome c; Electron carrier protein. The oxidized form of the cytochrome c heme group can accept an electron from the heme group of the cytochrome c1 subunit of cytochrome reductase. Cytochrome c then transfers this electron to the cytochrome oxidase complex, the final protein carrier in the mitochondrial electron-transport chain	https://smart.embl.de/smart/DDvec.cgi?smart=112:Pfam_Cytochrom_C(12|111)+	101261271,CYC_SOLLC,Cytochrome c,K4B1P8_SOLLC,LOC101261271,P00060,Solyc01g103220.2,Solyc01g103220.2.1,UPI0002768220,XM_004230382,XM_004230382.1,XP_004230430,XP_004230430.1,sly:101261271
Solyc01g106260.2.1	4081.Solyc01g106260.2.1	Heat shock 70 kda protein, mitochondrial; Belongs to the heat shock protein 70 family	https://smart.embl.de/smart/DDvec.cgi?smart=670:Pfam_MreB_Mbl(159|418)+	101244620,A0A3Q7FBU5,A0A3Q7FBU5_SOLLC,Heat shock 70 kDa protein,Heat shock 70 kDa protein, mitochondrial,K4B2J4,K4B2J4_SOLLC,LOC101244620,Molecular chaperone DnaK,Solyc01g106260.2,Solyc01g106260.2.1,UPI00027676E5,Uncharacterized protein,XM_004230497,XM_004230497.1,XM_004230497.3,XP_004230545,XP_004230545.1,mitochondrial,sly:101244620
Solyc01g106740.2.1	4081.Solyc01g106740.2.1	Aspartate--trna ligase, chloroplastic/mitochondrial isoform x1; Uncharacterized protein; tRNA synthetase class II (D, K and N) family protein	https://smart.embl.de/smart/DDvec.cgi?smart=669:Pfam_tRNA_anti-codon(96|181)+Pfam_GAD(395|494)+	101259000,6.1.1.12,A0A3Q7ERV5,A0A3Q7ERV5_SOLLC,AA_TRNA_LIGASE_II domain-containing protein,Aspartate--tRNA ligase,Aspartyl-tRNA synthetase ,EC 6.1.1.12,K4B2P1,K4B2P1_SOLLC,LOC101259000,Solyc01g106740.2,Solyc01g106740.2.1,UPI00027678D9,Uncharacterized protein,XM_004230626,XM_004230626.1,XM_004230626.3,XP_004230674,XP_004230674.1,chloroplastic/mitochondrial isoform X1,sly:101259000
Solyc01g107410.2.1	4081.Solyc01g107410.2.1	Phd-finger family homeodomain protein; Homeodomain-like protein with RING/FYVE/PHD-type zinc finger domain	https://smart.embl.de/smart/DDvec.cgi?smart=796:COIL(156|183)+PHD(213|266)+HOX(556|618)+	101247266,A0A3Q7FCH3,A0A3Q7FCH3_SOLLC,HAT3.1,K4B2V8,K4B2V8_SOLLC,LOC101247266,NM_001321771.1,NP_001308700,NP_001308700.1,PHD-finger family homeodomain protein,Solyc01g107410.2,Solyc01g107410.2.1,UPI0002767C87,Uncharacterized protein,XM_004230674,XM_004230674.1,XP_004230722,XP_004230722.1,sly:101247266
Solyc01g111240.2.1	4081.Solyc01g111240.2.1	annotation not available	https://smart.embl.de/smart/DDvec.cgi?smart=1341:Pfam_MMR_HSR1(733|843)+Pfam_TOC159_MAD(1068|1334)+	101258108,A0A3Q7FER0,A0A3Q7FER0_SOLLC,AIG1-type G domain-containing protein,K4B3Y6,K4B3Y6_SOLLC,Solyc01g111240.2,Solyc01g111240.2.1,Translocase of chloroplast 120,Translocase of chloroplast 120, chloroplastic,UPI0002767547,Uncharacterized protein,XM_004230964.3,XM_010317062.2,XP_004231012,XP_004231012.1,XP_010315364.1,chloroplastic,sly:101258108
Solyc02g032860.2.1	4081.Solyc02g032860.2.1	annotation not available	https://smart.embl.de/smart/DDvec.cgi?smart=456:Pfam_PAPS_reduct(108|289)+Pfam_Thioredoxin(355|455)+	1.8.4.9,101257319,5'-adenylylsulfate reductase 3,5'-adenylylsulfate reductase 3, chloroplastic,A0A3Q7EXD9,A0A3Q7EXD9_SOLLC,Adenylyl-sulfate reductase (glutathione) ,EC 1.8.4.9,K4B5N0,K4B5N0_SOLLC,LOC101257319,Solyc02g032860.2,Solyc02g032860.2.1,Thioredoxin domain-containing protein,UPI000276756E,Uncharacterized protein,XM_004231564,XM_004231564.1,XM_004231564.3,XP_004231612,XP_004231612.1,chloroplastic,sly:101257319
Solyc02g063130.2.1	4081.Solyc02g063130.2.1	annotation not available	https://smart.embl.de/smart/DDvec.cgi?smart=383:UBQ(1|75)+UBA(163|203)+STI1(257|300)+UBA(339|376)+	101258124,A0A3Q7EYX0,A0A3Q7EYX0_SOLLC,K4B6K0,K4B6K0_SOLLC,LOC101258124,Solyc02g063130.2,Solyc02g063130.2.1,UPI0002768651,UV excision repair protein RAD23,Ubiquitin receptor RAD23d isoform X1,Uncharacterized protein,XM_004233447,XM_004233447.1,XP_004233495,XP_004233495.1,XP_004233496,XP_004233496.1,sly:101258124
Solyc02g064670.1.1	4081.Solyc02g064670.1.1	annotation not available	https://smart.embl.de/smart/DDvec.cgi?smart=146:KOW(48|75)+	101246988,60S ribosomal protein L26-1,A0A3Q7EZY3,A0A3Q7EZY3_SOLLC,K4B6Q3,K4B6Q3_SOLLC,KOW domain-containing protein,LOC101246988,Large subunit ribosomal protein L26e,Solyc02g064670.1,Solyc02g064670.1.1,UPI000276883A,Uncharacterized protein,XM_004233410,XM_004233410.1,XM_004233410.3,XP_004233458,XP_004233458.1,sly:101246988
Solyc02g068120.2.1	4081.Solyc02g068120.2.1	annotation not available	https://smart.embl.de/smart/DDvec.cgi?smart=302:DCD(163|295)+	101248071,A0A3Q7F0M6,A0A3Q7F0M6_SOLLC,B2 protein,DCD domain-containing protein,K4B7E4,K4B7E4_SOLLC,LOC101248071,Solyc02g068120.2,Solyc02g068120.2.1,UPI000276775C,Uncharacterized protein,XM_004233246,XM_004233246.1,XM_004233246.2,XP_004233294,XP_004233294.1,sly:101248071
Solyc02g068230.2.1	4081.Solyc02g068230.2.1	Membrane-anchored ubiquitin-fold protein 4; Membrane-anchored ubiquitin-fold protein; May serve as docking site to facilitate the association of other proteins to the plasma membrane	https://smart.embl.de/smart/DDvec.cgi?smart=118:Pfam_ubiquitin(9|78)+	101246014,A0A3Q7F2J7,A0A3Q7F2J7_SOLLC,K4B7F5,K4B7F5_SOLLC,LOC101246014,Membrane-anchored ubiquitin-fold protein,Membrane-anchored ubiquitin-fold protein 4,Solyc02g068230.2,Solyc02g068230.2.1,UPI000276791E,XM_004233239,XM_004233239.1,XM_004233239.3,XP_004233287,XP_004233287.1,sly:101246014
Solyc02g077220.2.1	4081.Solyc02g077220.2.1	Gdsl esterase/lipase at5g45920; Uncharacterized protein; SGNH hydrolase-type esterase superfamily protein	https://smart.embl.de/smart/DDvec.cgi?smart=240:Pfam_Lipase_GDSL_2(7|199)+	101247090,3.1.1.112,A0A3Q7FQ67,A0A3Q7FQ67_SOLLC,EC 3.1.1.112,GDSL esterase/lipase At5g45920,Isoamyl acetate esterase ,K4B8U9,K4B8U9_SOLLC,LOC101247090,Lipase_GDSL domain-containing protein,SGNH hydrolase-type esterase superfamily protein,Solyc02g077220.2,Solyc02g077220.2.1,UPI0002767B1A,Uncharacterized protein,XM_004232906,XM_004232906.1,XM_004232906.3,XP_004232954,XP_004232954.1,sly:101247090
Solyc02g083880.2.1	4081.Solyc02g083880.2.1	annotation not available	https://smart.embl.de/smart/DDvec.cgi?smart=103:SIGNAL(1|23)+Pfam_GASA(44|103)+	101259800,A0A3Q7F6S1,A0A3Q7F6S1_SOLLC,Gibberellin-regulated protein 11,K4BAQ6,K4BAQ6_SOLLC,LOC101259800,Solyc02g083880.2,Solyc02g083880.2.1,UPI0001D6B087,Uncharacterized protein,XM_004232442,XM_004232442.1,XM_004232442.3,XP_004232490,XP_004232490.1,sly:101259800
Solyc02g085790.2.1	4081.Solyc02g085790.2.1	T-complex protein 1 subunit zeta 1; Uncharacterized protein; Molecular chaperone; assists the folding of proteins upon ATP hydrolysis	https://smart.embl.de/smart/DDvec.cgi?smart=535:Pfam_Cpn60_TCP1(29|529)+	101247383,A0A3Q7F9W4,A0A3Q7F9W4_SOLLC,K4BB90,K4BB90_SOLLC,LOC101247383,Solyc02g085790.2,Solyc02g085790.2.1,T-complex protein 1 subunit zeta,T-complex protein 1 subunit zeta 1,UPI00027675D3,Uncharacterized protein,XM_004232324,XM_004232324.1,XM_004232324.3,XP_004232372,XP_004232372.1,sly:101247383
Solyc02g088460.2.1	4081.Solyc02g088460.2.1	Chorismate mutase 1, chloroplastic; Chorismate mutase 1	http://smart.embl.de/smart/DDt.cgi?smart=316:	101243843,5.4.99.5,A0A3Q7FBA0,A0A3Q7FBA0_SOLLC,CM1,Chorismate mutase,Chorismate mutase ,Chorismate mutase 1,Chorismate mutase 1, chloroplastic,EC 5.4.99.5,K4BC01,K4BC01_SOLLC,LOC101243843,PWY-3461,PWY-3462,PWY-6120,PWY-6627,Solyc02g088460.2,Solyc02g088460.2.1,UPA00120,UPI00027686CB,XM_004232144,XM_004232144.1,XP_004232192,XP_004232192.1,chloroplastic,chorismate mutase 1,sly:101243843
Solyc02g091970.2.1	4081.Solyc02g091970.2.1	Branched-chain amino acid aminotransferase 2, chloroplastic-like; Belongs to the class-IV pyridoxal-phosphate-dependent aminotransferase family	https://smart.embl.de/smart/DDvec.cgi?smart=377:Pfam_Aminotran_4(95|333)+	101245812,2.6.1.42,A0A3Q7FD04,A0A3Q7FD04_SOLLC,Branched-chain amino acid aminotransferase ,Branched-chain amino acid aminotransferase 2,Branched-chain-amino-acid aminotransferase,EC 2.6.1.42,K4BCZ5,K4BCZ5_SOLLC,LOC101245812,Solyc02g091970.2,Solyc02g091970.2.1,UPI0002767D53,XM_004231904,XM_004231904.1,XM_004231904.2,XP_004231952,XP_004231952.1,chloroplastic-like,sly:101245812
Solyc02g092950.2.1	4081.Solyc02g092950.2.1	Microtubule-associated protein rp/eb family member 1c; End binding protein 1C	https://smart.embl.de/smart/DDvec.cgi?smart=333:Pfam_CH(14|116)+Pfam_EB1(216|254)+	101248633,A0A3Q7FDN6,A0A3Q7FDN6_SOLLC,ATEB1C,End binding protein 1C,K4BD91,K4BD91_SOLLC,LOC101248633,Microtubule-associated protein, RP/EB family,Solyc02g092950.2,Solyc02g092950.2.1,UPI0002768300,Uncharacterized protein,XM_004231832,XM_004231832.1,XM_004231832.3,XP_004231880,XP_004231880.1,end binding protein 1C,sly:101248633
Solyc02g093060.2.1	4081.Solyc02g093060.2.1	annotation not available	https://smart.embl.de/smart/DDvec.cgi?smart=394:Pfam_Dus(69|373)+	1.3.1.88,101245512,A0A3Q7FDQ9,A0A3Q7FDQ9_SOLLC,EC 1.3.1.88,K4BDA2,K4BDA2_SOLLC,LOC101245512,NM_001346928.1,NP_001333857,NP_001333857.1,Solyc02g093060.2,Solyc02g093060.2.1,TRNA-dihydrouridine synthase 1 ,TRNA-dihydrouridine synthase 1-like protein,UPI000276830A,Uncharacterized protein,XM_004231822,XM_004231822.1,XP_004231870,XP_004231870.1,sly:101245512
Solyc03g006680.2.1	4081.Solyc03g006680.2.1	annotation not available	https://smart.embl.de/smart/DDvec.cgi?smart=246:Pfam_Usp(36|191)+	101265203,A0A3Q7FDE7,A0A3Q7FDE7_SOLLC,K4BE91,K4BE91_SOLLC,LOC101265203,Solyc03g006680.2,Solyc03g006680.2.1,UPI0002767B82,Uncharacterized protein,Universal stress protein PHOS32,Usp domain-containing protein,XM_004234089,XM_004234089.1,XM_004234089.3,XP_004234137,XP_004234137.1,sly:101265203
Solyc03g007900.2.1	4081.Solyc03g007900.2.1	annotation not available	https://smart.embl.de/smart/DDvec.cgi?smart=328:Pfam_Glu_cyclase_2(48|305)+	101264492,2.3.2.5,A0A3Q7FE17,A0A3Q7FE17_SOLLC,EC 2.3.2.5,Glutaminyl-peptide cyclotransferase ,Glutaminyl-peptide cyclotransferase isoform X2,K4BEL2,K4BEL2_SOLLC,LOC101264492,Solyc03g007900.2,Solyc03g007900.2.1,UPI000276832D,Uncharacterized protein,XM_004234171,XM_004234171.1,XM_010319202.2,XP_004234219,XP_004234219.1,XP_010317504,XP_010317504.1,sly:101264492
Solyc03g025630.2.1	4081.Solyc03g025630.2.1	annotation not available	http://smart.embl.de/smart/DDt.cgi?smart=214:	A0A3Q7FHC5,A0A3Q7FHC5_SOLLC,K4BF36,K4BF36_SOLLC,Solyc03g025630.2,Solyc03g025630.2.1,UPI0002768CA0,Uncharacterized protein
Solyc03g031620.2.1	4081.Solyc03g031620.2.1	annotation not available	https://smart.embl.de/smart/DDvec.cgi?smart=456:Pfam_PAPS_reduct(106|287)+Pfam_Thioredoxin(355|455)+	1.8.4.9,101252466,5'-adenylylsulfate reductase 3,A0A3Q7FHW2,A0A3Q7FHW2_SOLLC,Adenylyl-sulfate reductase (glutathione) ,EC 1.8.4.9,K4BFD4,K4BFD4_SOLLC,LOC101252466,PWY-6932,Solyc03g031620.2,Solyc03g031620.2.1,Thioredoxin domain-containing protein,UPI0002769288,Uncharacterized protein,XM_004234424,XM_004234424.1,XM_004234424.3,XP_004234472,XP_004234472.1,chloroplastic-like,sly:101252466
Solyc03g031940.2.1	4081.Solyc03g031940.2.1	annotation not available	https://smart.embl.de/smart/DDvec.cgi?smart=616:Pfam_AMP-binding(92|518)+Pfam_AMP-binding_C(526|602)+	101259613,A0A3Q7FFE7,A0A3Q7FFE7_SOLLC,K4BFG5,K4BFG5_SOLLC,LOC101259613,Probable acyl-activating enzyme 9,Solyc03g031940.2,Solyc03g031940.2.1,UPI0002767631,Uncharacterized protein,XM_004234449,XM_004234449.1,XM_004234449.3,XP_004234497,XP_004234497.1,sly:101259613
Solyc03g080020.2.1	4081.Solyc03g080020.2.1	annotation not available	https://smart.embl.de/smart/DDvec.cgi?smart=203:TRANS(21|43)+TRANS(63|82)+TRANS(89|111)+TRANS(149|171)+	K4BHX9,K4BHX9_SOLLC,Solyc03g080020.2,Solyc03g080020.2.1,UPI00027681A2,Uncharacterized protein
Solyc03g082660.2.1	4081.Solyc03g082660.2.1	annotation not available	https://smart.embl.de/smart/DDvec.cgi?smart=462:Pfam_MFS_1(43|405)+TRANS(413|430)+	101268078,A0A3Q7G9R5,A0A3Q7G9R5_SOLLC,K4BI42,K4BI42_SOLLC,LOC101268078,Molybdate-anion transporter,Solyc03g082660.2,Solyc03g082660.2.1,UPI0002768579,Uncharacterized protein,XM_004234950,XM_004234950.1,XM_010319744.2,XP_004234998,XP_004234998.1,XP_010318046,XP_010318046.1,sly:101268078
Solyc03g095990.1.1	4081.Solyc03g095990.1.1	Uncharacterized protein loc101259619 isoform x2; Unknown protein; FUNCTIONS IN: molecular_function unknown; INVOLVED IN: biological_process unknown; LOCATED IN: chloroplast thylakoid membrane; EXPRESSED IN: 22 plant structures; EXPRESSED DURING: 13 growth stages; Has 25 Blast hits to 25 proteins i /.../pecies: Archae - 0; Bacteria - 0; Metazoa - 0; Fungi - 0; Plants - 25; Viruses - 0; Other Eukaryotes - 0 (source: NCBI BLink)	https://smart.embl.de/smart/DDvec.cgi?smart=212:TRANS(181|203)+	101259619,A0A3Q7FPE3,A0A3Q7FPE3_SOLLC,K4BJ21,K4BJ21_SOLLC,LOC101259619,Solyc03g095990.1,Solyc03g095990.1.1,UPI0002767A2B,Uncharacterized protein,Uncharacterized protein LOC101259619 isoform X2,XM_004235191,XM_004235191.1,XM_004235191.3,XP_004235239,XP_004235239.1,sly:101259619,unknown protein
Solyc03g096930.2.1	4081.Solyc03g096930.2.1	annotation not available	https://smart.embl.de/smart/DDvec.cgi?smart=498:TRANS(9|28)+TRANS(67|89)+TRANS(110|132)+TRANS(142|164)+TRANS(192|214)+RING(260|297)+	101257051,2.3.2.27,A0A3Q7GCG6,A0A3Q7GCG6_SOLLC,E3 ubiquitin-protein ligase synoviolin ,EC 2.3.2.27,K4BJB1,K4BJB1_SOLLC,LOC101257051,RING-type domain-containing protein,Solyc03g096930.2,Solyc03g096930.2.1,UPI0002767FC8,Uncharacterized protein,XM_004235266,XM_004235266.1,XP_004235314,XP_004235314.1,sly:101257051
Solyc03g098600.2.1	4081.Solyc03g098600.2.1	Dolichyl-diphosphooligosaccharide--protein glycosyltransferase subunit stt3b; Uncharacterized protein; Staurosporin and temperature sensitive 3-like b	https://smart.embl.de/smart/DDvec.cgi?smart=725:Pfam_STT3(30|511)+	101259924,2.4.99.18,A0A3Q7FQI8,A0A3Q7FQI8_SOLLC,EC 2.4.99.18,K4BJS3,K4BJS3_SOLLC,LOC101259924,STT3B,Solyc03g098600.2,Solyc03g098600.2.1,Staurosporin and temperature sensitive 3-like b,UPI0002768954,Uncharacterized protein,XM_004235356,XM_004235356.1,XM_004235356.3,XP_004235404,XP_004235404.1,sly:101259924,staurosporin and temperature sensitive 3-like b
Solyc03g111200.2.1	4081.Solyc03g111200.2.1	Uncharacterized protein; Belongs to the adenylate kinase family	https://smart.embl.de/smart/DDvec.cgi?smart=244:Pfam_AAA_17(37|171)+	101265630,2.7.4.3,A0A3Q7FPB3,A0A3Q7FPB3_SOLLC,ADK_lid domain-containing protein,Adenylate kinase ,Adenylate kinase 4,EC 2.7.4.3,K4BJY3,K4BJY3_SOLLC,LOC101265630,Solyc03g111200.2,Solyc03g111200.2.1,UPI0002768D15,Uncharacterized protein,XM_004236292,XM_004236292.1,XM_004236292.3,XP_004236340,XP_004236340.1,sly:101265630
Solyc03g111340.2.1	4081.Solyc03g111340.2.1	Ubiquitin-like modifier-activating enzyme 5; Uncharacterized protein; NAD(P)-binding Rossmann-fold superfamily protein	https://smart.embl.de/smart/DDvec.cgi?smart=426:Pfam_ThiF(65|326)+	101261907,A0A3Q7GE23,A0A3Q7GE23_SOLLC,K4BJZ7,K4BJZ7_SOLLC,LOC101261907,NAD(P)-binding Rossmann-fold superfamily protein,Solyc03g111340.2,Solyc03g111340.2.1,ThiF domain-containing protein,UPI0002768EF9,Ubiquitin-like modifier-activating enzyme 5,Uncharacterized protein,XM_004236279,XM_004236279.1,XP_004236327,XP_004236327.1,sly:101261907
Solyc03g114280.2.1	4081.Solyc03g114280.2.1	annotation not available	https://smart.embl.de/smart/DDvec.cgi?smart=377:TRANS(13|30)+TRANS(40|59)+TRANS(87|109)+TRANS(124|146)+RING(235|275)+	101247121,2.3.2.27,A0A3Q7FQC4,A0A3Q7FQC4_SOLLC,E3 ubiquitin-protein ligase SIS3 ,E3 ubiquitin-protein ligase SIS3 isoform X1,EC 2.3.2.27,K4BKT0,K4BKT0_SOLLC,LOC101247121,RING-type domain-containing protein,Solyc03g114280.2,Solyc03g114280.2.1,UPI00027681CB,Uncharacterized protein,XM_004236061,XM_004236061.1,XM_004236061.3,XP_004236109,XP_004236109.1,sly:101247121
Solyc03g114970.2.1	4081.Solyc03g114970.2.1	annotation not available	http://smart.embl.de/smart/DDt.cgi?smart=111:	101257849,A0A3Q7FQQ5,A0A3Q7FQQ5_SOLLC,K4BKZ9,K4BKZ9_SOLLC,LOC101257849,Protein SPIRAL1 and related proteins,Protein SPIRAL1-like 1,Solyc03g114970.2,Solyc03g114970.2.1,UPI00027685AF,Uncharacterized protein,XM_004236013,XM_004236013.1,XM_004236013.2,XP_004236060,XP_004236060.1,XP_004236061,XP_004236061.1,sly:101257849
Solyc03g115110.2.1	4081.Solyc03g115110.2.1	F-type h+-transporting atpase subunit gamma; Uncharacterized protein; Gamma subunit of Mt ATP synthase	https://smart.embl.de/smart/DDvec.cgi?smart=324:Pfam_ATP-synt(45|322)+	101260525,A0A3Q7FRU0,A0A3Q7FRU0_SOLLC,ATP synthase subunit gamma,ATP synthase subunit gamma, mitochondrial,ATP3,F-type H+-transporting ATPase subunit gamma,Gamma subunit of Mt ATP synthase,K4BL13,K4BL13_SOLLC,LOC101260525,Solyc03g115110.2,Solyc03g115110.2.1,UPI0002768787,Uncharacterized protein,XM_004235939,XM_004235939.1,XP_004235987,XP_004235987.1,gamma subunit of Mt ATP synthase,mitochondrial,sly:101260525
Solyc03g115840.2.1	4081.Solyc03g115840.2.1	Uncharacterized protein loc101255186; Uncharacterized protein; DNAJ heat shock N-terminal domain-containing protein	https://smart.embl.de/smart/DDvec.cgi?smart=720:TRANS(20|42)+DnaJ(50|105)+	101255186,A0A3Q7GH10,A0A3Q7GH10_SOLLC,K4BL86,K4BL86_SOLLC,LOC101255186,Solyc03g115840.2,Solyc03g115840.2.1,UPI0002768B4A,Uncharacterized protein,Uncharacterized protein LOC101255186,XM_004235920,XM_004235920.1,XP_004235968,XP_004235968.1,XP_010318818,sly:101255186
Solyc03g118020.2.1	4081.Solyc03g118020.2.1	annotation not available	https://smart.embl.de/smart/DDvec.cgi?smart=956:SNc(5|121)+SNc(156|336)+SNc(350|526)+SNc(556|683)+TUDOR(748|812)+Pfam_SNase(818|937)+	101247006,A0A3Q7FTM5,A0A3Q7FTM5_SOLLC,K4BLV3,K4BLV3_SOLLC,LOC101247006,Ribonuclease TUDOR 1,Solyc03g118020.2,Solyc03g118020.2.1,UPI0002767A51,Uncharacterized protein,XM_004235813,XM_004235813.1,XP_004235861,XP_004235861.1,sly:101247006
Solyc03g118710.2.1	4081.Solyc03g118710.2.1	annotation not available	https://smart.embl.de/smart/DDvec.cgi?smart=165:C2(7|102)+	101256368,A0A3Q7FU30,A0A3Q7FU30_SOLLC,C2 domain-containing protein,C2-domain ABA-related family protein,K4BM20,K4BM20_SOLLC,LOC101256368,NM_001329093.1,NP_001316022,NP_001316022.1,Solyc03g118710.2,Solyc03g118710.2.1,UPI0002765FBD,Uncharacterized protein,XM_004235764,XM_004235764.1,XP_004235812,XP_004235812.1,sly:101256368
Solyc03g119750.2.1	4081.Solyc03g119750.2.1	Protein dennd6a isoform x3; Unknown protein; CONTAINS InterPro DOMAIN/s: Protein of unknown function DUF1630 (InterPro:IPR012860); Has 290 Blast hits to 263 proteins in 104 species: Archae - 0; Bacteria - 0; Metazoa - 148; Fungi - 30; Plants - 49; Viruses - 0; Other Eukaryotes /.../(source: NCBI BLink)	https://smart.embl.de/smart/DDvec.cgi?smart=659:Pfam_SPA(259|373)+	101259624,A0A3Q7FUQ6,A0A3Q7FUQ6_SOLLC,K4BMC4,K4BMC4_SOLLC,LOC101259624,Protein DENND6A isoform X3,Solyc03g119750.2,Solyc03g119750.2.1,UDENN domain-containing protein,UPI00027667B5,Uncharacterized protein,XM_004235690,XM_004235690.1,XM_004235691,XM_004235691.1,XP_004235738,XP_004235738.1,XP_004235739,XP_004235739.1,XP_010318594,XP_019068713.1,sly:101259624,unknown protein
Solyc03g121310.2.1	4081.Solyc03g121310.2.1	Uncharacterized protein; Ubiquitin-conjugating enzyme family protein	https://smart.embl.de/smart/DDvec.cgi?smart=246:RWD(1|122)+	K4BMT0,K4BMT0_SOLLC,LOC101248281,RWD domain-containing protein,Solyc03g121310.2,Solyc03g121310.2.1,UPI00027672F7,Ubiquitin-conjugating enzyme family protein,Uncharacterized protein,XM_004235573,XM_004235573.1,XP_004235621,XP_004235621.1
Solyc04g007610.2.1	4081.Solyc04g007610.2.1	annotation not available	https://smart.embl.de/smart/DDvec.cgi?smart=514:SIGNAL(1|22)+Pfam_Thioredoxin(47|155)+Pfam_Evr1_Alr(311|405)+TRANS(478|500)+	1.8.3.2,101249724,A0A3Q7FXN5,A0A3Q7FXN5_SOLLC,EC 1.8.3.2,K4BNR8,K4BNR8_SOLLC,LOC101249724,Solyc04g007610.2,Solyc04g007610.2.1,Sulfhydryl oxidase,Sulfhydryl oxidase 2 isoform X2,Thiol oxidase ,UPI0002766B9E,XM_004236919,XM_004236919.1,XM_004236919.3,XP_004236966,XP_004236966.1,XP_004236967,XP_004236967.1,sly:101249724
Solyc04g008340.2.1	4081.Solyc04g008340.2.1	Solute carrier family 39 (zinc transporter), member 7; Uncharacterized protein; ZIP metal ion transporter family	https://smart.embl.de/smart/DDvec.cgi?smart=489:TRANS(12|31)+Pfam_Zip(115|486)+	101258645,IAA-alanine resistance protein 1 isoform X2,IAR1,K4BNZ0,K4BNZ0_SOLLC,LOC101258645,Solyc04g008340.2,Solyc04g008340.2.1,UPI0002766F67,Uncharacterized protein,XM_004236861,XM_004236861.1,XM_004236861.3,XP_004236909,XP_004236909.1,ZIP metal ion transporter family,sly:101258645
Solyc04g008510.2.1	4081.Solyc04g008510.2.1	annotation not available	https://smart.embl.de/smart/DDvec.cgi?smart=466:Pfam_UBA_4(11|54)+UAS(160|283)+UIM(328|347)+UBX(381|465)+	101254474,A0A3Q7FY40,A0A3Q7FY40_SOLLC,K4BP07,K4BP07_SOLLC,LOC101254474,Plant UBX domain-containing protein 7,Solyc04g008510.2,Solyc04g008510.2.1,UBX domain-containing protein,UBX domain-containing protein 7,UPI000276714B,XM_004236847,XM_004236847.1,XM_004236847.3,XP_004236895,XP_004236895.1,sly:101254474
Solyc04g014250.2.1	4081.Solyc04g014250.2.1	annotation not available	https://smart.embl.de/smart/DDvec.cgi?smart=300:GRAM(176|253)+	101246526,GLABRA2 expression modulator,K4BPS9,K4BPS9_SOLLC,LOC101246526,Solyc04g014250.2,Solyc04g014250.2.1,UPI0002766411,Uncharacterized protein,XM_004236653,XM_004236653.1,XP_004236701,XP_004236701.1,sly:101246526
Solyc04g051370.2.1	4081.Solyc04g051370.2.1	annotation not available	https://smart.embl.de/smart/DDvec.cgi?smart=442:PINT(332|418)+	101263403,26S proteasome regulatory subunit N5,A0A3Q7G5A7,A0A3Q7G5A7_SOLLC,K4BS97,K4BS97_SOLLC,LOC101263403,PCI domain-containing protein,Solyc04g051370.2,Solyc04g051370.2.1,UPI0002766FAD,Uncharacterized protein,XM_004237434,XM_004237434.1,XM_004237434.3,XP_004237482,XP_004237482.1,sly:101263403
Solyc04g079310.2.1	4081.Solyc04g079310.2.1	annotation not available	https://smart.embl.de/smart/DDvec.cgi?smart=451:RRM(116|191)+RRM(209|283)+RRM(322|389)+	101261707,A0A3Q7G6V3,A0A3Q7G6V3_SOLLC,K4BV15,K4BV15_SOLLC,LOC101261707,Polyadenylate-binding protein RBP47,Solyc04g079310.2,Solyc04g079310.2.1,UPI0002766FE5,Uncharacterized protein,XM_004238132,XM_004238132.1,XP_004238180,XP_004238180.1,sly:101261707
Solyc04g080980.2.1	4081.Solyc04g080980.2.1	Coatomer subunit alpha-1; Coatomer subunit alpha; The coatomer is a cytosolic protein complex that binds to dilysine motifs and reversibly associates with Golgi non- clathrin-coated vesicles, which further mediate biosynthetic protein transport from the ER, via the Golgi up to the trans Golgi network	https://smart.embl.de/smart/DDvec.cgi?smart=1218:WD40(2|37)+WD40(40|79)+WD40(82|121)+WD40(124|163)+WD40(193|232)+WD40(237|276)+WD40(279|317)+Pfam_Coatomer_WDAD(337|769)+Pfam_COPI_C(815|1218)+	101251283,Coatomer subunit alpha,Coatomer subunit alpha-1,K4BVH7,K4BVH7_SOLLC,LOC101251283,Solyc04g080980.2,Solyc04g080980.2.1,UPI0002765C90,XM_004238268,XM_004238268.1,XM_004238268.3,XP_004238316,XP_004238316.1,sly:101251283
Solyc04g081150.2.1	4081.Solyc04g081150.2.1	Histone H3	https://smart.embl.de/smart/DDvec.cgi?smart=136:H3(34|136)+	101254197,101262275,101263309,544102,ABS11142.1,CAA58445.1,Histone H3,LOC101254197,LOC101262275,LOC101263309,LOC544102,NP_001234218.1,Q6LB28,Q6LB28_SOLLC,Solyc04g081150.2,Solyc04g081150.2.1,UPI0000000067,XM_004238278,XM_004238278.1,XP_004237940.1,XP_004238326,XP_004238326.1,XP_004250115.1
Solyc04g081350.2.1	4081.Solyc04g081350.2.1	Transcription factor e2fc isoform x2; Uncharacterized protein; Winged-helix DNA-binding transcription factor family protein	https://smart.embl.de/smart/DDvec.cgi?smart=397:E2F_TDP(137|202)+Pfam_E2F_CC-MB(218|317)+	101248386,A0A3Q7GAI0,A0A3Q7GAI0_SOLLC,ATE2F2,E2F_TDP domain-containing protein,K4BVL4,K4BVL4_SOLLC,LOC101248386,Solyc04g081350.2,Solyc04g081350.2.1,Transcription factor E2F3,Transcription factor E2FC isoform X2,UPI000276605C,Uncharacterized protein,XM_004238571,XM_004238571.1,XM_019213719.1,XP_004238619,XP_004238619.1,XP_019069264.1,sly:101248386
Solyc04g082590.2.1	4081.Solyc04g082590.2.1	Protein seele isoform x1; Unknown protein; FUNCTIONS IN: molecular_function unknown; INVOLVED IN: biological_process unknown; LOCATED IN: endomembrane system; EXPRESSED IN: 24 plant structures; EXPRESSED DURING: 13 growth stages; CONTAINS InterPro DOMAIN/s: Protein of unknow /.../tion DUF3456 (InterPro:IPR021852); Has 177 Blast hits to 177 proteins in 59 species: Archae - 0; Bacteria - 0; Metazoa - 140; Fungi - 0; Plants - 35; Viruses - 0; Other Eukaryotes - 2 (source: NCBI BLink)	https://smart.embl.de/smart/DDvec.cgi?smart=217:SIGNAL(1|21)+TRANS(41|60)+Pfam_DUF3456(63|203)+	101263112,A0A3Q7GCI8,A0A3Q7GCI8_SOLLC,DUF3456 domain-containing protein,K4BVY6,K4BVY6_SOLLC,LOC101263112,Protein canopy 1/2,Protein seele isoform X1,Solyc04g082590.2,Solyc04g082590.2.1,UPI000276686D,Uncharacterized protein,XM_004238395,XM_004238395.1,XM_004238395.3,XP_004238443,XP_004238443.1,sly:101263112,unknown protein
Solyc05g008390.2.1	4081.Solyc05g008390.2.1	annotation not available	https://smart.embl.de/smart/DDvec.cgi?smart=262:RINGv(57|104)+Pfam_DUF3675(109|227)+	101260726,A0A3Q7GE06,A0A3Q7GE06_SOLLC,K4BX13,K4BX13_SOLLC,LOC101260726,RING-CH-type domain-containing protein,Solyc05g008390.2,Solyc05g008390.2.1,UPI000276629F,Uncharacterized protein,Uncharacterized protein LOC101260726,XM_004238815,XM_004238815.1,XM_004238815.3,XM_010322412.2,XP_004238863,XP_004238863.1,XP_010320714.1,sly:101260726
Solyc05g008460.2.1	4081.Solyc05g008460.2.1	F-type h+-transporting atpase subunit beta; ATP synthase subunit beta; Produces ATP from ADP in the presence of a proton gradient across the membrane	https://smart.embl.de/smart/DDvec.cgi?smart=557:Pfam_Synthase_beta(1|46)+Pfam_ATP-synt_ab_N(89|155)+AAA(224|496)+	101261919,7.1.2.2,A0A3Q7GD18,A0A3Q7GD18_SOLLC,ATP synthase subunit beta,ATP synthase subunit beta, mitochondrial,EC 7.1.2.2,F-type H+-transporting ATPase subunit beta ,K4BX20,K4BX20_SOLLC,LOC101261919,Solyc05g008460.2,Solyc05g008460.2.1,UPI000276649C,XM_004238819,XM_004238819.1,XM_004238819.3,XP_004238867,XP_004238867.1,mitochondrial,sly:101261919
Solyc05g009190.2.1	4081.Solyc05g009190.2.1	annotation not available	https://smart.embl.de/smart/DDvec.cgi?smart=564:Pfam_tRNA-synt_1g(33|161)+Pfam_tRNA-synt_1g(237|319)+	101251377,6.1.1.16,A0A3Q7GDD1,A0A3Q7GDD1_SOLLC,Cysteine--tRNA ligase 2,Cysteine--tRNA ligase 2, cytoplasmic isoform X2,Cysteinyl-tRNA synthetase ,EC 6.1.1.16,K4BX93,K4BX93_SOLLC,LOC101251377,REACT_71,Solyc05g009190.2,Solyc05g009190.2.1,UPI0002766897,Uncharacterized protein,XM_004238870,XM_004238870.1,XP_004238918,XP_004238918.1,cytoplasmic isoform X2,sly:101251377,tRNA-synt_1e domain-containing protein
Solyc05g012160.2.1	4081.Solyc05g012160.2.1	annotation not available	http://smart.embl.de/smart/DDt.cgi?smart=112:	101265332,A0A3Q7GCB8,A0A3Q7GCB8_SOLLC,K4BXT9,K4BXT9_SOLLC,LOC101265332,Protein SPIRAL1 and related proteins,Protein SPIRAL1-like 1,Solyc05g012160.2,Solyc05g012160.2.1,UPI00027673EE,Uncharacterized protein,XM_004238992,XM_004238992.1,XM_004238992.3,XM_004238993,XM_004238993.1,XP_004239040,XP_004239040.1,XP_004239041,XP_004239041.1,sly:101265332
Solyc05g012790.2.1	4081.Solyc05g012790.2.1	S-acyltransferase; DHHC-type zinc finger family protein; Belongs to the DHHC palmitoyltransferase family	https://smart.embl.de/smart/DDvec.cgi?smart=630:TRANS(15|37)+TRANS(44|66)+Pfam_DHHC(174|314)+	101254385,2.3.1.225,A0A3Q7H8I2,A0A3Q7H8I2_SOLLC,DHHC-type zinc finger family protein,EC 2.3.1.225,K4BY01,K4BY01_SOLLC,LOC101254385,Palmitoyltransferase,Palmitoyltransferase ZDHHC1/11 ,Probable protein S-acyltransferase 22,S-acyltransferase,Solyc05g012790.2,Solyc05g012790.2.1,UPI0002765AAA,XM_004239042,XM_004239042.1,XM_004239042.3,XP_004239090,XP_004239090.1,sly:101254385
Solyc05g016030.2.1	4081.Solyc05g016030.2.1	Probable protein s-acyltransferase 19; Belongs to the DHHC palmitoyltransferase family	https://smart.embl.de/smart/DDvec.cgi?smart=720:TRANS(15|37)+TRANS(44|66)+Pfam_DHHC(178|318)+	101254488,2.3.1.225,A0A3Q7HAI7,A0A3Q7HAI7_SOLLC,EC 2.3.1.225,K4BYW8,K4BYW8_SOLLC,LOC101254488,Palmitoyltransferase,Palmitoyltransferase ZDHHC1/11 ,Probable protein S-acyltransferase 19,S-acyltransferase,Solyc05g016030.2,Solyc05g016030.2.1,UPI0002766C81,XM_004239199,XM_004239199.1,XM_004239199.3,XP_004239247,XP_004239247.1,sly:101254488
Solyc05g025740.2.1	4081.Solyc05g025740.2.1	annotation not available	https://smart.embl.de/smart/DDvec.cgi?smart=877:SH3(818|877)+	101261231,A0A3Q7HC82,A0A3Q7HC82_SOLLC,K4BZW2,K4BZW2_SOLLC,LOC101261231,SH3 domain-containing protein,Solyc05g025740.2,Solyc05g025740.2.1,UPI0002765CDA,Uncharacterized protein,Uncharacterized protein LOC101261231 isoform X2,XM_004239266,XM_004239266.1,XM_010322821.2,XP_004239314,XP_004239314.1,XP_010321123.1,sly:101261231
Solyc05g052960.2.1	4081.Solyc05g052960.2.1	Btb/poz and math domain-containing protein 3 isoform x1; BTB/POZ/MATH-domains containing protein	https://smart.embl.de/smart/DDvec.cgi?smart=408:MATH(28|140)+BTB(193|302)+	101249364,A0A3Q7GLR5,A0A3Q7GLR5_SOLLC,ATBPM3,BTB/POZ/MATH-domains containing protein,K4C1X6,K4C1X6_SOLLC,LOC101249364,Solyc05g052960.2,Solyc05g052960.2.1,Speckle-type POZ protein,UPI00027660E5,Uncharacterized protein,XM_004239865,XM_004239865.1,XP_004239913,XP_004239913.1,sly:101249364
Solyc05g055060.2.1	4081.Solyc05g055060.2.1	Serine/threonine-protein phosphatase pp1 catalytic subunit; Belongs to the PPP phosphatase family	https://smart.embl.de/smart/DDvec.cgi?smart=325:PP2Ac(26|296)+	101249363,3.1.3.16,A0A3Q7GMR8,A0A3Q7GMR8_SOLLC,EC 3.1.3.16,K4C2I3,K4C2I3_SOLLC,LOC101249363,Serine/threonine-protein phosphatase,Serine/threonine-protein phosphatase PP1,Solyc05g055060.2,Solyc05g055060.2.1,UPI0002766EA4,XM_004239693,XM_004239693.1,XM_004239693.2,XP_004239740,XP_004239740.1,XP_004239741,XP_004239741.1,sly:101249363
Solyc05g055090.2.1	4081.Solyc05g055090.2.1	Ubiquitin carboxyl-terminal hydrolase 12-like; Belongs to the peptidase C19 family	https://smart.embl.de/smart/DDvec.cgi?smart=1119:MATH(57|161)+Pfam_UCH_1(200|477)+COIL(534|567)+Pfam_USP7_ICP0_bdg(625|877)+Pfam_USP7_C2(886|1098)+	101248777,3.4.19.12,A0A3Q7GP67,A0A3Q7GP67_SOLLC,EC 3.4.19.12,K4C2I6,K4C2I6_SOLLC,LOC101248777,Solyc05g055090.2,Solyc05g055090.2.1,UPI0002766EA7,Ubiquitin carboxyl-terminal hydrolase 12-like,Ubiquitin carboxyl-terminal hydrolase 7 ,Uncharacterized protein,XM_004239690,XM_004239690.1,XP_004239738,XP_004239738.1,sly:101248777
Solyc06g005820.2.1	4081.Solyc06g005820.2.1	annotation not available	https://smart.embl.de/smart/DDvec.cgi?smart=172:Pfam_Ctr(91|149)+	101260645,A0A3Q7GNY1,A0A3Q7GNY1_SOLLC,Copper transporter 6-like,K4C364,K4C364_SOLLC,LOC101260645,Solyc06g005820.2,Solyc06g005820.2.1,UPI0002765D34,Uncharacterized protein,XM_004240336.3,XP_004240384,XP_004240384.1,sly:101260645
Solyc06g006100.2.1	4081.Solyc06g006100.2.1	Anthranilate synthase alpha subunit 2, chloroplastic; Uncharacterized protein; Anthranilate synthase 2	https://smart.embl.de/smart/DDvec.cgi?smart=587:Pfam_Anth_synt_I_N(83|237)+Pfam_Chorismate_bind(297|569)+	101265030,4.1.3.27,A0A3Q7HIS4,A0A3Q7HIS4_SOLLC,ASA2,Anthranilate synthase 2,Anthranilate synthase alpha subunit 2,Anthranilate synthase component I ,EC 4.1.3.27,K4C392,K4C392_SOLLC,LOC101265030,Solyc06g006100.2,Solyc06g006100.2.1,UPI0002765F34,Uncharacterized protein,XM_004240351,XM_004240351.1,XM_004240351.3,XP_004240399,XP_004240399.1,anthranilate synthase 2,chloroplastic,sly:101265030
Solyc06g007360.2.1	4081.Solyc06g007360.2.1	Small subunit ribosomal protein s4e; Belongs to the eukaryotic ribosomal protein eS4 family	https://smart.embl.de/smart/DDvec.cgi?smart=264:Pfam_RS4NT(3|39)+S4(43|106)+KOW(174|201)+Pfam_40S_S4_C(212|259)+	101246828,40S ribosomal protein S4,A0A3Q7GQU3,A0A3Q7GQU3_SOLLC,K4C3B9,K4C3B9_SOLLC,LOC101246828,Small subunit ribosomal protein S4e,Solyc06g007360.2,Solyc06g007360.2.1,UPI0002766110,XM_004240373,XM_004240373.1,XM_004240373.3,XP_004240421,XP_004240421.1,sly:101246828
Solyc06g008010.2.1	4081.Solyc06g008010.2.1	annotation not available	http://smart.embl.de/smart/DDt.cgi?smart=216:	101259544,A0A3Q7HJ69,A0A3Q7HJ69_SOLLC,K4C3I1,K4C3I1_SOLLC,LOC101259544,Solyc06g008010.2,Solyc06g008010.2.1,UPI000276633F,Uncharacterized protein,XM_004240417,XM_004240417.1,XM_010323502.2,XP_004240465,XP_004240465.1,XP_010321804,XP_010321804.1,sly:101259544
Solyc06g048820.1.1	4081.Solyc06g048820.1.1	annotation not available	https://smart.embl.de/smart/DDvec.cgi?smart=108:Pfam_WI12(1|108)+	101251891,A0A3Q7GR90,A0A3Q7GR90_SOLLC,K4C5C8,K4C5C8_SOLLC,LOC101251891,Solyc06g048820.1,Solyc06g048820.1.1,UPI000276673A,Uncharacterized protein,Wound-induced protein 1,XM_004240806,XM_004240806.1,XP_004240854,XP_004240854.1,XP_025887236,sly:101251891
Solyc06g062500.2.1	4081.Solyc06g062500.2.1	annotation not available	https://smart.embl.de/smart/DDvec.cgi?smart=119:Pfam_Ribosomal_L28e(16|104)+	101261128,60S ribosomal protein L28-1,K4C6Y1,K4C6Y1_SOLLC,Large subunit ribosomal protein L28e,Solyc06g062500.2,Solyc06g062500.2.1,UPI000276676B,Uncharacterized protein,XM_004241895,XM_004241895.1,XP_004241943,XP_004241943.1,XP_010322852,sly:101261128
Solyc06g065710.2.1	4081.Solyc06g065710.2.1	Muscle m-line assembly protein unc-89; Uncharacterized protein; LOCATED IN: cytosol, chloroplast; EXPRESSED IN: 24 plant structures; EXPRESSED DURING: 14 growth stages; BEST Arabidopsis thaliana protein match is: Tudor/PWWP/MBT superfamily protein (TAIR:AT1G15940.1); Has 137162 Blast hits to 70781 proteins in 29 /.../cies: Archae - 289; Bacteria - 24182; Metazoa - 56725; Fungi - 20130; Plants - 6559; Viruses - 758; Other Eukaryotes - 28519 (source: NCBI BLink)	http://smart.embl.de/smart/DDt.cgi?smart=940:	101268581,A0A3Q7HSC9,A0A3Q7HSC9_SOLLC,K4C7K0,K4C7K0_SOLLC,LOC101268581,LOCATED IN: cytosol, chloroplast,Muscle M-line assembly protein unc-89,Solyc06g065710.2,Solyc06g065710.2.1,UPI0002765990,Uncharacterized protein,XM_004241751,XM_004241751.1,XM_004241751.3,XP_004241799,XP_004241799.1,sly:101268581
Solyc06g068670.2.1	4081.Solyc06g068670.2.1	annotation not available	http://smart.embl.de/smart/DDt.cgi?smart=283:	101249372,A0A3Q7H036,A0A3Q7H036_SOLLC,ACT domain-containing protein,ACT domain-containing protein isoform 2,K4C841,K4C841_SOLLC,LOC101249372,NM_001308181.1,NP_001295110,NP_001295110.1,Solyc06g068670.2,Solyc06g068670.2.1,UPI000276658B,Uncharacterized protein,XM_004241603,XM_004241603.1,XP_004241651,XP_004241651.1,sly:101249372
Solyc06g068710.2.1	4081.Solyc06g068710.2.1	annotation not available	https://smart.embl.de/smart/DDvec.cgi?smart=95:Pfam_Ribosomal_S27e(33|87)+	101252403,40S ribosomal protein S27,40S ribosomal protein S27-1-like isoform X2,A0A3Q7GX32,A0A3Q7GX32_SOLLC,K4C845,K4C845_SOLLC,LOC101252403,Small subunit ribosomal protein S27e,Solyc06g068710.2,Solyc06g068710.2.1,UPI000276658F,XM_004241614.2,XP_004241662,XP_004241662.1,XP_004241663,XP_004241663.1,sly:101252403
Solyc06g071310.2.1	4081.Solyc06g071310.2.1	Putative pollen specific LIM domain-containing protein	https://smart.embl.de/smart/DDvec.cgi?smart=179:LIM(10|62)+LIM(107|159)+	101266644,AAX73300.1,AAX95760.2,Cysteine and glycine-rich protein,LIM domain-containing protein WLIM1,LOC101266644,NP_001307398,NP_001307398.1,Q53J16_SOLLC,Q56R05,Q56R05_SOLLC,Solyc06g071310.2,Solyc06g071310.2.1,UPI00004F955D,XP_004241539,XP_004241539.1,sly:101266644
Solyc06g073550.2.1	4081.Solyc06g073550.2.1	Uncharacterized protein; LA RNA-binding protein	https://smart.embl.de/smart/DDvec.cgi?smart=896:LA(306|384)+DM15(735|776)+DM15(777|815)+DM15(816|851)+	101245852,A0A3Q7HVM6,A0A3Q7HVM6_SOLLC,K4C974,K4C974_SOLLC,LA RNA-binding protein,LOC101245852,La-related protein 1,La-related protein 1A,Solyc06g073550.2,Solyc06g073550.2.1,UPI0002765F90,Uncharacterized protein,XM_004241339,XM_004241339.1,XM_004241339.3,XP_004241387,XP_004241387.1,sly:101245852
Solyc06g074850.2.1	4081.Solyc06g074850.2.1	Serine carboxypeptidase-like clade iv; Belongs to the peptidase S10 family	https://smart.embl.de/smart/DDvec.cgi?smart=494:SIGNAL(1|17)+Pfam_Peptidase_S10(78|483)+	101267900,3.4.16.-,A0A3Q7HWB4,A0A3Q7HWB4_SOLLC,Carboxypeptidase,EC 3.4.16.-,K4C9K1,K4C9K1_SOLLC,LOC101267900,Serine carboxypeptidase-like,Serine carboxypeptidase-like clade IV ,Solyc06g074850.2,Solyc06g074850.2.1,UPI0002766799,XM_004241244,XM_004241244.1,XP_004241292,XP_004241292.1,sly:101267900
Solyc06g083420.1.1	4081.Solyc06g083420.1.1	annotation not available	https://smart.embl.de/smart/DDvec.cgi?smart=1908:Pfam_HSA(592|683)+SANT(1058|1114)+	101263128,A0A3Q7H1Q4,A0A3Q7H1Q4_SOLLC,Chromatin modification-related protein EAF1 B,K4CAJ7,K4CAJ7_SOLLC,LOC101263128,Solyc06g083420.1,Solyc06g083420.1.1,UPI0002765DE4,Uncharacterized protein,XP_004242539,XP_004242539.1,sly:101263128
Solyc06g083730.2.1	4081.Solyc06g083730.2.1	Putative g3bp-like protein isoform x2; Uncharacterized protein; Nuclear transport factor 2 (NTF2) family protein with RNA binding (RRM-RBD-RNP motifs) domain	https://smart.embl.de/smart/DDvec.cgi?smart=455:Pfam_NTF2(14|128)+COIL(196|220)+RRM(335|407)+	101265248,A0A3Q7H528,A0A3Q7H528_SOLLC,K4CAM8,K4CAM8_SOLLC,LOC101265248,Putative G3BP-like protein isoform X2,Solyc06g083730.2,Solyc06g083730.2.1,UPI000276B5E9,Uncharacterized protein,XM_004242327,XM_004242327.1,XM_010324766.1,XP_004242375,XP_004242375.1,XP_010323068.1,sly:101265248
Solyc07g014700.2.1	4081.Solyc07g014700.2.1	Dolichyl-diphosphooligosaccharide--protein glycosyltransferase subunit 2; Subunit of the oligosaccharyl transferase (OST) complex that catalyzes the initial transfer of a defined glycan (Glc(3)Man(9)GlcNAc(2) in eukaryotes) from the lipid carrier dolichol- pyrophosphate to an asparagine residue within an Asn-X-Ser/Thr consensus motif in nascent polypeptide chains, the first step in protein N-glycosylation. N-glycosylation occurs cotranslationally and the complex associates with the Sec61 complex at the channel-forming translocon complex that mediates protein translocation across the en [...]	https://smart.embl.de/smart/DDvec.cgi?smart=650:Pfam_Ribophorin_II(4|643)+	101252001,A0A3Q7H898,A0A3Q7H898_SOLLC,K4CC89,K4CC89_SOLLC,LOC101252001,Ribophorin-2,Solyc07g014700.2,Solyc07g014700.2.1,UPI000276BBD9,Uncharacterized protein,XM_004242828,XM_004242828.1,XM_004242829,XM_004242829.1,XP_004242876,XP_004242876.1,XP_004242877,XP_004242877.1,sly:101252001
Solyc07g041970.2.1	4081.Solyc07g041970.2.1	Subtilisin-like protease sbt1.8; Belongs to the peptidase S8 family	https://smart.embl.de/smart/DDvec.cgi?smart=762:SIGNAL(1|21)+Pfam_Inhibitor_I9(24|102)+Pfam_PA(371|457)+	101251304,A0A3Q7H8H1,A0A3Q7H8H1_SOLLC,K4CE62,K4CE62_SOLLC,LOC101251304,Solyc07g041970.2,Solyc07g041970.2.1,Subtilisin-like protease SBT1.8,UPI000276BC0A,Uncharacterized protein,XM_004243656,XM_004243656.1,XP_004243704,XP_004243704.1,sly:101251304
Solyc07g042570.2.1	4081.Solyc07g042570.2.1	Eukaryotic translation initiation factor 3 subunit K; Component of the eukaryotic translation initiation factor 3 (eIF-3) complex, which is involved in protein synthesis of a specialized repertoire of mRNAs and, together with other initiation factors, stimulates binding of mRNA and methionyl-tRNAi to the 40S ribosome. The eIF-3 complex specifically targets and initiates translation of a subset of mRNAs involved in cell proliferation	https://smart.embl.de/smart/DDvec.cgi?smart=234:Pfam_CSN8_PSD8_EIF3K(67|209)+	101266955,A0A3Q7I640,A0A3Q7I640_SOLLC,EIF3K,Eukaryotic translation initiation factor 3K,K4CEB8,K4CEB8_SOLLC,LOC101266955,Solyc07g042570.2,Solyc07g042570.2.1,Translation initiation factor 3 subunit K,UPI000276BFFA,XM_004243630,XM_004243630.1,XM_004243630.2,XP_004243678,XP_004243678.1,eIF-3 p25,eIF3k,eukaryotic translation initiation factor 3K,sly:101266955
Solyc07g047860.2.1	4081.Solyc07g047860.2.1	Nuclear pore complex protein nup133; Uncharacterized protein; Nucleoporin, Nup133/Nup155-like	https://smart.embl.de/smart/DDvec.cgi?smart=1322:Pfam_Nucleoporin_N(75|540)+Pfam_Nucleoporin_C(788|1149)+	101253396,A0A3Q7I7E4,A0A3Q7I7E4_SOLLC,K4CEZ1,K4CEZ1_SOLLC,LOC101253396,Nuclear pore complex protein NUP133,Nuclear pore complex protein Nup133,Nucleoporin, Nup133/Nup155-like,Solyc07g047860.2,Solyc07g047860.2.1,UPI000276AE49,Uncharacterized protein,XM_004243502,XM_004243502.1,XM_004243502.3,XP_004243550,XP_004243550.1,sly:101253396
Solyc07g049450.2.1	4081.Solyc07g049450.2.1	Protein disulfide isomerase-like 2-3; Belongs to the protein disulfide isomerase family	https://smart.embl.de/smart/DDvec.cgi?smart=432:SIGNAL(1|22)+Pfam_Thioredoxin(29|132)+Pfam_Thioredoxin_6(189|380)+	101266349,5.3.4.1,A0A3Q7HDI6,A0A3Q7HDI6_SOLLC,EC 5.3.4.1,K4CF48,K4CF48_SOLLC,LOC101266349,Protein disulfide isomerase-like 2-3,Protein disulfide-isomerase A6 ,Solyc07g049450.2,Solyc07g049450.2.1,UPI000276B24C,Uncharacterized protein,XM_004243460,XM_004243460.1,XM_004243460.3,XP_004243508,XP_004243508.1,sly:101266349
Solyc07g062300.2.1	4081.Solyc07g062300.2.1	Uncharacterized protein loc101246450; NHL domain-containing protein	https://smart.embl.de/smart/DDvec.cgi?smart=479:SIGNAL(1|24)+	101246450,A0A3Q7HEB0,A0A3Q7HEB0_SOLLC,K4CGR3,K4CGR3_SOLLC,LOC101246450,NHL domain-containing protein,Solyc07g062300.2,Solyc07g062300.2.1,UPI000276B668,Uncharacterized protein,Uncharacterized protein LOC101246450,XM_004244237,XM_004244237.1,XM_004244237.3,XP_004244285,XP_004244285.1,sly:101246450
Solyc07g063440.2.1	4081.Solyc07g063440.2.1	Trafficking protein particle complex ii-specific subunit 130 homolog isoform x1; Uncharacterized protein; CLUB	https://smart.embl.de/smart/DDvec.cgi?smart=1254:COIL(179|206)+Pfam_Foie-gras_1(548|653)+Pfam_TRAPPC10(1054|1231)+	101247141,A0A3Q7HHQ9,A0A3Q7HHQ9_SOLLC,CLUB,Foie-gras_1 domain-containing protein,K4CH27,K4CH27_SOLLC,LOC101247141,Solyc07g063440.2,Solyc07g063440.2.1,Trafficking protein particle complex subunit 10,UPI000276BE42,Uncharacterized protein,XM_004244152,XM_004244152.1,XM_004244152.3,XP_004244200,XP_004244200.1,sly:101247141
Solyc07g063900.2.1	4081.Solyc07g063900.2.1	annotation not available	https://smart.embl.de/smart/DDvec.cgi?smart=151:RRM(47|120)+	101264445,A0A3Q7IBL8,A0A3Q7IBL8_SOLLC,K4CH73,K4CH73_SOLLC,LOC101264445,Organelle RRM domain-containing protein 2,RRM domain-containing protein,Solyc07g063900.2,Solyc07g063900.2.1,UPI000276C21A,Uncharacterized protein,XM_004244126,XM_004244126.1,XM_004244126.3,XP_004244174,XP_004244174.1,XP_004244175,XP_004244175.1,mitochondrial,sly:101264445
Solyc07g063930.2.1	4081.Solyc07g063930.2.1	annotation not available	https://smart.embl.de/smart/DDvec.cgi?smart=422:Pfam_MFS_1(108|279)+Pfam_Sugar_tr(279|408)+	K4CH76,K4CH76_SOLLC,Solyc07g063930.2,Solyc07g063930.2.1,UPI000276C21D,Uncharacterized protein
Solyc07g066090.2.1	4081.Solyc07g066090.2.1	annotation not available	https://smart.embl.de/smart/DDvec.cgi?smart=620:CRAL_TRIO_N(96|121)+SEC14(141|313)+	101264346,A0A3Q7HIP0,A0A3Q7HIP0_SOLLC,CRAL-TRIO domain-containing protein,K4CHT5,K4CHT5_SOLLC,LOC101264346,Solyc07g066090.2,Solyc07g066090.2.1,UPI000276B279,Uncharacterized protein,XM_004243955,XM_004243955.1,XP_004244003,XP_004244003.1,XP_010324226.1,sly:101264346
Solyc07g066200.2.1	4081.Solyc07g066200.2.1	annotation not available	http://smart.embl.de/smart/DDt.cgi?smart=1340:	101263134,A0A3Q7HGC2,A0A3Q7HGC2_SOLLC,K4CHU6,K4CHU6_SOLLC,Solyc07g066200.2,Solyc07g066200.2.1,UPI000276B284,Uncharacterized protein,Uncharacterized protein LOC101263134,XM_004243951.2,XM_010325921.2,XP_004243999,XP_004243999.1,XP_010324223.1,sly:101263134
Solyc08g006820.2.1	4081.Solyc08g006820.2.1	Transmembrane 9 superfamily member 2/4; Belongs to the nonaspanin (TM9SF) (TC 9.A.2) family	https://smart.embl.de/smart/DDvec.cgi?smart=642:TRANS(13|35)+Pfam_EMP70(60|599)+TRANS(609|631)+	101251906,A0A3Q7HHJ5,A0A3Q7HHJ5_SOLLC,K4CIH0,K4CIH0_SOLLC,LOC101251906,Solyc08g006820.2,Solyc08g006820.2.1,Transmembrane 9 superfamily member,Transmembrane 9 superfamily member 2/4,Transmembrane 9 superfamily member 9,UPI000276C23B,XM_004244478,XM_004244478.1,XP_004244526,XP_004244526.1,sly:101251906
Solyc08g016510.2.1	4081.Solyc08g016510.2.1	Proteasome subunit alpha type; The proteasome is a multicatalytic proteinase complex which is characterized by its ability to cleave peptides with Arg, Phe, Tyr, Leu, and Glu adjacent to the leaving group at neutral or slightly basic pH; Belongs to the peptidase T1A family	https://smart.embl.de/smart/DDvec.cgi?smart=237:Proteasome_A_N(8|30)+Pfam_Proteasome(31|218)+	101266742,20S proteasome subunit alpha 5 ,3.4.25.1,A0A3Q7HJJ7,A0A3Q7HJJ7_SOLLC,EC 3.4.25.1,K4CJH4,K4CJH4_SOLLC,LOC101266742,Proteasome subunit alpha type,Proteasome subunit alpha type-5,Solyc08g016510.2,Solyc08g016510.2.1,UPI000276B875,XM_004244755,XM_004244755.1,XM_004244755.3,XP_004244803,XP_004244803.1,sly:101266742
Solyc08g029170.2.1	4081.Solyc08g029170.2.1	Hydroxyproline o-galactosyltransferase hpgt3 isoform x2; Belongs to the glycosyltransferase 31 family	https://smart.embl.de/smart/DDvec.cgi?smart=355:Pfam_DUF4094(31|109)+Pfam_Galactosyl_T(141|338)+	101264448,2.4.1.-,A0A3Q7HN32,A0A3Q7HN32_SOLLC,EC 2.4.1.-,Hexosyltransferase,Hydroxyproline O-galactosyltransferase HPGT ,K4CJX9,K4CJX9_SOLLC,LOC101264448,Solyc08g029170.2,Solyc08g029170.2.1,UPI000276BE94,XM_004244846,XM_004244846.1,XM_004244846.3,XP_004244893,XP_004244893.1,XP_004244894,XP_004244894.1,sly:101264448
Solyc08g061800.2.1	4081.Solyc08g061800.2.1	annotation not available	http://smart.embl.de/smart/DDt.cgi?smart=126:	K4CKW9,K4CKW9_SOLLC,Solyc08g061800.2,Solyc08g061800.2.1,UPI000276AEB4,Uncharacterized protein
Solyc08g061850.2.1	4081.Solyc08g061850.2.1	annotation not available	https://smart.embl.de/smart/DDvec.cgi?smart=250:KH(43|112)+	K4CKX4,K4CKX4_SOLLC,Solyc08g061850.2,Solyc08g061850.2.1,UPI000276AEB9,Uncharacterized protein
Solyc08g067860.1.1	4081.Solyc08g067860.1.1	annotation not available	https://smart.embl.de/smart/DDvec.cgi?smart=368:SIGNAL(1|24)+	K4CM10,K4CM10_SOLLC,Solyc08g067860.1,Solyc08g067860.1.1,UPI000276C492,Uncharacterized protein
Solyc08g068310.2.1	4081.Solyc08g068310.2.1	Uncharacterized protein; La protein 1	https://smart.embl.de/smart/DDvec.cgi?smart=477:LA(7|99)+RRM(116|188)+RRM(341|409)+	101259467,A0A3Q7HPT6,A0A3Q7HPT6_SOLLC,AtLa1,K4CM55,K4CM55_SOLLC,LOC101259467,La protein 1,Lupus La protein,Solyc08g068310.2,Solyc08g068310.2.1,UPI000276C896,Uncharacterized protein,XM_004245216,XM_004245216.1,XM_004245216.3,XP_004245264,XP_004245264.1,sly:101259467
Solyc08g068570.2.1	4081.Solyc08g068570.2.1	Probable tocopherol cyclase, chloroplastic; Uncharacterized protein; Tocopherol cyclase, chloroplast / vitamin E deficient 1 (VTE1) / sucrose export defective 1 (SXD1)	https://smart.embl.de/smart/DDvec.cgi?smart=498:Pfam_Tocopherol_cycl(99|455)+	101263925,5.5.1.24,A0A3Q7HS19,A0A3Q7HS19_SOLLC,EC 5.5.1.24,K4CM80,K4CM80_SOLLC,LOC101263925,Probable tocopherol cyclase,Probable tocopherol cyclase, chloroplastic,Solyc08g068570.2,Solyc08g068570.2.1,Tocopherol cyclase ,UPI000276CAA1,Uncharacterized protein,VTE1,XM_004245228,XM_004245228.1,XM_004245228.3,XP_004245276,XP_004245276.1,chloroplastic,sly:101263925
Solyc08g075850.2.1	4081.Solyc08g075850.2.1	Uncharacterized protein loc101268212; KOW domain-containing protein; Belongs to the universal ribosomal protein uL24 family	https://smart.embl.de/smart/DDvec.cgi?smart=159:KOW(14|41)+Pfam_ribosomal_L24(50|116)+	101268212,A0A3Q7HRD5,A0A3Q7HRD5_SOLLC,K4CMV2,K4CMV2_SOLLC,KOW domain-containing protein,LOC101268212,Large subunit ribosomal protein L24,Solyc08g075850.2,Solyc08g075850.2.1,UPI000276BAC2,Uncharacterized protein,Uncharacterized protein LOC101268212,XM_004245931,XM_004245931.1,XM_004245931.3,XP_004245979,XP_004245979.1,sly:101268212
Solyc08g076200.2.1	4081.Solyc08g076200.2.1	Dead-box atp-dependent rna helicase 5; DEA(D/H)-box RNA helicase family protein; Belongs to the DEAD box helicase family	https://smart.embl.de/smart/DDvec.cgi?smart=553:COIL(21|50)+DEXDc(153|357)+HELICc(396|477)+	101253217,3.6.4.13,A0A3Q7IMJ4,A0A3Q7IMJ4_SOLLC,ATP-dependent RNA helicase DBP3 ,DEA(D/H)-box RNA helicase family protein,DEAD-box ATP-dependent RNA helicase 5,EC 3.6.4.13,K4CMY7,K4CMY7_SOLLC,LOC101253217,STRS1,Solyc08g076200.2,Solyc08g076200.2.1,UPI000276BCC6,Uncharacterized protein,XM_004245879,XM_004245879.1,XP_004245927,XP_004245927.1,sly:101253217
Solyc08g078690.2.1	4081.Solyc08g078690.2.1	annotation not available	https://smart.embl.de/smart/DDvec.cgi?smart=222:Pfam_Motile_Sperm(6|113)+COIL(163|197)+TRANS(200|219)+	101254623,A0A3Q7HUV8,A0A3Q7HUV8_SOLLC,K4CNM8,K4CNM8_SOLLC,LOC101254623,MSP domain-containing protein,NM_001330767.1,NP_001317696,NP_001317696.1,Putative vesicle-associated protein,Solyc08g078690.2,Solyc08g078690.2.1,UPI000276ACE4,Uncharacterized protein,XM_004245715,XM_004245715.1,XP_004245763,XP_004245763.1,sly:101254623
Solyc08g081430.2.1	4081.Solyc08g081430.2.1	Uncharacterized protein; FUNCTIONS IN: molecular_function unknown; INVOLVED IN: biological_process unknown; LOCATED IN: chloroplast; EXPRESSED IN: cultured cell; CONTAINS InterPro DOMAIN/s: Mitochondrial inner membrane translocase complex, subunit Tim21 (InterPro:IPR013261) /.../35333 Blast hits to 34131 proteins in 2444 species: Archae - 798; Bacteria - 22429; Metazoa - 974; Fungi - 991; Plants - 531; Viruses - 0; Other Eukaryotes - 9610 (source: NCBI BLink)	https://smart.embl.de/smart/DDvec.cgi?smart=311:Pfam_TIM21(166|306)+	101248805,A0A3Q7HTY4,A0A3Q7HTY4_SOLLC,FUNCTIONS IN: molecular_function unknown,K4CPE0,K4CPE0_SOLLC,LOC101248805,Solyc08g081430.2,Solyc08g081430.2.1,UPI000276C0D0,Uncharacterized protein,XM_004245525,XM_004245525.1,XM_004245525.3,XP_004245573,XP_004245573.1,sly:101248805
Solyc08g081740.2.1	4081.Solyc08g081740.2.1	annotation not available	https://smart.embl.de/smart/DDvec.cgi?smart=836:TRANS(7|29)+AAA(557|694)+	101244308,A0A3Q7IQK2,A0A3Q7IQK2_SOLLC,AAA domain-containing protein,K4CPH0,K4CPH0_SOLLC,LOC101244308,Nuclear valosin-containing protein-like,Solyc08g081740.2,Solyc08g081740.2.1,UPI000276C2BB,Uncharacterized protein,XM_004245511,XM_004245511.1,XM_004245511.3,XP_004245559,XP_004245559.1,sly:101244308
Solyc09g005120.2.1	4081.Solyc09g005120.2.1	Uncharacterized protein; DNAJ heat shock N-terminal domain-containing protein	https://smart.embl.de/smart/DDvec.cgi?smart=574:SIGNAL(1|23)+DnaJ(26|83)+	101256620,A0A3Q7HXF0,A0A3Q7HXF0_SOLLC,ATERDJ3A,DnaJ protein ERDJ3A,J domain-containing protein,K4CQ02,K4CQ02_SOLLC,LOC101256620,Solyc09g005120.2,Solyc09g005120.2.1,UPI000276AF15,Uncharacterized protein,XM_004246729,XM_004246729.1,XM_004246729.3,XP_004246777,XP_004246777.1,sly:101256620
Solyc09g005330.2.1	4081.Solyc09g005330.2.1	annotation not available	https://smart.embl.de/smart/DDvec.cgi?smart=893:Pfam_DUF3453(100|338)+	101252517,A0A3Q7HVN5,A0A3Q7HVN5_SOLLC,J domain-containing protein,K4CQ23,K4CQ23_SOLLC,LOC101252517,Solyc09g005330.2,Solyc09g005330.2.1,Symplekin,UPI000276B10C,Uncharacterized protein,Uncharacterized protein LOC101252517,XP_004246764,XP_004246764.1,sly:101252517
Solyc09g008840.2.1	4081.Solyc09g008840.2.1	Pyruvate kinase 1, cytosolic; Belongs to the pyruvate kinase family	https://smart.embl.de/smart/DDvec.cgi?smart=527:Pfam_PK(28|380)+Pfam_PK_C(395|523)+	101248036,2.7.1.40,A0A3Q7IT40,A0A3Q7IT40_SOLLC,EC 2.7.1.40,K4CQR9,K4CQR9_SOLLC,LOC101248036,Pyruvate kinase,Pyruvate kinase ,Pyruvate kinase 1,Pyruvate kinase 1, cytosolic,Solyc09g008840.2,Solyc09g008840.2.1,UPI000276C0F9,XM_004246530,XM_004246530.1,XM_004246530.3,XP_004246578,XP_004246578.1,cytosolic,sly:101248036
Solyc09g009820.2.1	4081.Solyc09g009820.2.1	Uncharacterized protein loc101255233; Thioredoxin family protein	https://smart.embl.de/smart/DDvec.cgi?smart=310:Pfam_GST_N_3(140|218)+	101255233,A0A3Q7ITM1,A0A3Q7ITM1_SOLLC,GST N-terminal domain-containing protein,K4CR11,K4CR11_SOLLC,LOC101255233,Solyc09g009820.2,Solyc09g009820.2.1,Thioredoxin family protein,UPI000276C8E0,Uncharacterized protein,Uncharacterized protein LOC101255233,XM_004246469,XM_004246469.1,XP_004246517,XP_004246517.1,sly:101255233
Solyc09g010330.2.1	4081.Solyc09g010330.2.1	annotation not available	https://smart.embl.de/smart/DDvec.cgi?smart=162:Pfam_NAC(36|91)+	101268021,A0A3Q7HZQ6,A0A3Q7HZQ6_SOLLC,K4CR60,K4CR60_SOLLC,LOC101268021,Solyc09g010330.2,Solyc09g010330.2.1,UPI000276CAFD,XM_004246426.3,XM_004246427.3,XM_010327587.2,XM_010327588.2,XP_004246474,XP_004246474.1,XP_004246475,XP_004246475.1,XP_010325889.1,XP_010325890.1,sly:101268021
Solyc09g010830.2.1	4081.Solyc09g010830.2.1	E3 ubiquitin-protein ligase PRT6 isoform X1; Ubiquitin ligase protein which is a component of the N-end rule pathway. Recognizes and binds to proteins bearing specific N- terminal residues that are destabilizing according to the N-end rule, leading to their ubiquitination and subsequent degradation	https://smart.embl.de/smart/DDvec.cgi?smart=1973:Pfam_zf-UBR(55|122)+	101255129,2.3.2.27,A0A3Q7IU45,A0A3Q7IU45_SOLLC,E3 ubiquitin-protein ligase,E3 ubiquitin-protein ligase PRT6 isoform X1,K4CRA9,K4CRA9_SOLLC,LOC101255129,Solyc09g010830.2,Solyc09g010830.2.1,UPI000276AF32,Uncharacterized protein,XM_004246824,XM_004246824.1,XP_004246872,XP_004246872.1,sly:101255129
Solyc09g018450.2.1	4081.Solyc09g018450.2.1	Ubiquitin-activating enzyme e1 2; Belongs to the ubiquitin-activating E1 family	https://smart.embl.de/smart/DDvec.cgi?smart=1084:Pfam_E1_FCCH(258|329)+Pfam_E1_4HB(330|399)+Pfam_UBA_e1_thiolCys(666|919)+UBA_e1_C(957|1079)+	101253520,6.2.1.45,A0A3Q7I083,A0A3Q7I083_SOLLC,EC 6.2.1.45,K4CSA9,K4CSA9_SOLLC,LOC101253520,Solyc09g018450.2,Solyc09g018450.2.1,UBA_e1_C domain-containing protein,UPI000276C2E9,Ubiquitin-activating enzyme E1 ,Ubiquitin-activating enzyme E1 2,Uncharacterized protein,XM_004246215,XM_004246215.1,XM_004246216,XM_004246216.1,XM_004246216.3,XP_004246263,XP_004246263.1,XP_004246264,XP_004246264.1,sly:101253520
Solyc09g020130.2.1	4081.Solyc09g020130.2.1	annotation not available	https://smart.embl.de/smart/DDvec.cgi?smart=301:Pfam_Ribosomal_L5e(14|175)+Pfam_Ribosomal_L18_c(191|283)+	101245873,60S ribosomal protein L5,K4CSH4,K4CSH4_SOLLC,LOC101245873,Large subunit ribosomal protein L5e,Solyc09g020130.2,Solyc09g020130.2.1,UPI000276C4F2,Uncharacterized protein,XM_004246193,XM_004246193.1,XP_004246241,XP_004246241.1,sly:101245873
Solyc09g064840.2.1	4081.Solyc09g064840.2.1	annotation not available	https://smart.embl.de/smart/DDvec.cgi?smart=1391:Pfam_PWWP(22|109)+RPR(843|974)+	101258186,A0A3Q7I540,A0A3Q7I540_SOLLC,K4CUB1,K4CUB1_SOLLC,Protein HUA2-LIKE 2,Solyc09g064840.2,Solyc09g064840.2.1,UPI000276C328,Uncharacterized protein,XP_025888857,sly:101258186
Solyc09g082500.2.1	4081.Solyc09g082500.2.1	annotation not available	https://smart.embl.de/smart/DDvec.cgi?smart=829:CXC(523|564)+CXC(609|650)+	101253425,A0A3Q7I879,A0A3Q7I879_SOLLC,K4CVM7,K4CVM7_SOLLC,LOC101253425,Protein tesmin/TSO1-like CXC 2 isoform X1,Solyc09g082500.2,Solyc09g082500.2.1,UPI000276C151,Uncharacterized protein,XM_004247627,XM_004247627.1,XP_004247675,XP_004247675.1,XP_004247675.2,sly:101253425
Solyc09g082540.2.1	4081.Solyc09g082540.2.1	E3 ubiquitin-protein ligase CHIP; Uncharacterized protein; Tetratricopeptide repeat (TPR)-like superfamily protein	https://smart.embl.de/smart/DDvec.cgi?smart=318:TPR(9|42)+TPR(43|76)+TPR(77|110)+	101253624,A0A3Q7I885,A0A3Q7I885_SOLLC,E3 ubiquitin-protein ligase CHIP,K4CVN1,K4CVN1_SOLLC,LOC101253624,Solyc09g082540.2,Solyc09g082540.2.1,TPR3,TPR_REGION domain-containing protein,UPI000276C155,Uncharacterized protein,XM_004247544,XM_004247544.1,XM_004247544.3,XP_004247592,XP_004247592.1,sly:101253624
Solyc09g082580.2.1	4081.Solyc09g082580.2.1	annotation not available	https://smart.embl.de/smart/DDvec.cgi?smart=465:Pfam_Auxin_canalis(13|314)+Pfam_PH_2(351|457)+	101254530,A0A3Q7J293,A0A3Q7J293_SOLLC,K4CVN5,K4CVN5_SOLLC,LOC101254530,Solyc09g082580.2,Solyc09g082580.2.1,UPI000276C159,Uncharacterized protein,VAN3-binding protein isoform X1,XM_004247547,XM_004247547.1,XM_010328387.2,XP_004247595,XP_004247595.1,XP_010326689.1,sly:101254530
Solyc09g082770.2.1	4081.Solyc09g082770.2.1	annotation not available	https://smart.embl.de/smart/DDvec.cgi?smart=218:EMP24_GP25L(31|210)+	101258596,A0A3Q7I6Q4,A0A3Q7I6Q4_SOLLC,GOLD domain-containing protein,K4CVQ3,K4CVQ3_SOLLC,LOC101258596,P24 family protein beta-1,Solyc09g082770.2,Solyc09g082770.2.1,UPI000276C347,Uncharacterized protein,XM_004247562,XM_004247562.1,XM_004247562.2,XP_004247610,XP_004247610.1,sly:101258596
Solyc09g082830.2.1	4081.Solyc09g082830.2.1	Eukaryotic translation initiation factor 2c; Uncharacterized protein; Stabilizer of iron transporter SufD / Polynucleotidyl transferase; Belongs to the argonaute family	https://smart.embl.de/smart/DDvec.cgi?smart=982:Pfam_ArgoN(135|270)+DUF1785(279|331)+PAZ(336|468)+Pfam_ArgoL2(472|518)+Pfam_ArgoMid(528|608)+Piwi(620|941)+	101259671,A0A3Q7I7U8,A0A3Q7I7U8_SOLLC,AFV15388.1,AFV15389.1,Eukaryotic translation initiation factor 2C,JX467716,JX467717,K4CVQ9,K4CVQ9_SOLLC,K4LRR5_SOLLC,K4M470_SOLLC,LOC101259671,NP_001289838,Protein argonaute 10,Solyc09g082830.2,Solyc09g082830.2.1,UPI000276C34D,Uncharacterized protein,XM_004247565,XM_004247565.1,XP_004247613,XP_004247613.1,ZLL,sly:101259671
Solyc09g098170.2.1	4081.Solyc09g098170.2.1	annotation not available	https://smart.embl.de/smart/DDvec.cgi?smart=217:RAB(13|176)+	101261857,A0A3Q7I8Y6,A0A3Q7I8Y6_SOLLC,K4CWY7,K4CWY7_SOLLC,LOC101261857,Ras-related protein RABA5e,Ras-related protein Rab-11A,Solyc09g098170.2,Solyc09g098170.2.1,UPI000276C162,Uncharacterized protein,XM_004247953,XM_004247953.1,XM_004247953.3,XP_004248001,XP_004248001.1,sly:101261857
Solyc10g005800.2.1	4081.Solyc10g005800.2.1	annotation not available	https://smart.embl.de/smart/DDvec.cgi?smart=232:Pfam_Cwf_Cwc_15(1|232)+	101265967,A0A3Q7I9N9,A0A3Q7I9N9_SOLLC,K4CXB2,K4CXB2_SOLLC,LOC101265967,Protein CWC15,Protein CWC15 homolog,Solyc10g005800.2,Solyc10g005800.2.1,UPI000276C977,Uncharacterized protein,XM_004248296,XM_004248296.1,XM_004248296.3,XP_004248344,XP_004248344.1,sly:101265967
Solyc10g007150.2.1	4081.Solyc10g007150.2.1	annotation not available	https://smart.embl.de/smart/DDvec.cgi?smart=550:Pfam_API5(8|548)+	101263471,A0A3Q7IAL1,A0A3Q7IAL1_SOLLC,Apoptosis inhibitor 5-like protein API5,K4CXP5,K4CXP5_SOLLC,LOC101263471,Solyc10g007150.2,Solyc10g007150.2.1,UPI000276B1B8,Uncharacterized protein,XM_004248202,XM_004248202.1,XM_004248202.3,XP_004248250,XP_004248250.1,sly:101263471
Solyc10g055450.1.1	4081.Solyc10g055450.1.1	annotation not available	https://smart.embl.de/smart/DDvec.cgi?smart=1846:ARM(200|241)+ARM(243|284)+ARM(326|364)+HECTc(1440|1846)+	101247472,2.3.2.26,A0A3Q7IHK7,A0A3Q7IHK7_SOLLC,E3 ubiquitin-protein ligase TRIP12 ,E3 ubiquitin-protein ligase UPL3,EC 2.3.2.26,HECT domain-containing protein,K4D1D5,K4D1D5_SOLLC,LOC101247472,Solyc10g055450.1,Solyc10g055450.1.1,UPI000276949F,Uncharacterized protein,XM_004248608,XM_004248608.1,XM_010329112.2,XP_004248656,XP_004248656.1,XP_010327414,XP_010327414.1,sly:101247472
Solyc10g078620.1.1	4081.Solyc10g078620.1.1	Small subunit ribosomal protein s5e; Belongs to the universal ribosomal protein uS7 family	https://smart.embl.de/smart/DDvec.cgi?smart=215:Pfam_Ribosomal_S7(61|215)+	101248251,40S ribosomal protein S5,K4D2A4,K4D2A4_SOLLC,LOC101248251,Ribosomal_S7 domain-containing protein,Small subunit ribosomal protein S5e,Solyc10g078620.1,Solyc10g078620.1.1,UPI000276A3D7,Uncharacterized protein,XM_004249107,XM_004249107.1,XM_004249107.3,XP_004249155,XP_004249155.1,sly:101248251
Solyc10g078690.1.1	4081.Solyc10g078690.1.1	Outer envelope pore protein 16-3, chloroplastic/mitochondrial; Uncharacterized protein; Mitochondrial import inner membrane translocase subunit Tim17/Tim22/Tim23 family protein	https://smart.embl.de/smart/DDvec.cgi?smart=208:Pfam_Tim17(65|178)+	101251044,A0A3Q7IJK5,A0A3Q7IJK5_SOLLC,ATOEP16-3,K4D2B1,K4D2B1_SOLLC,LOC101251044,Outer envelope pore protein 16-3,Solyc10g078690.1,Solyc10g078690.1.1,UPI000276A3DD,Uncharacterized protein,XM_004249117.3,XP_004249165,XP_004249165.1,chloroplastic/mitochondrial,sly:101251044
Solyc10g078740.1.1	4081.Solyc10g078740.1.1	annotation not available	https://smart.embl.de/smart/DDvec.cgi?smart=392:Pfam_adh_short_C2(184|370)+	1.3.1.10,1.3.1.9,101252237,A0A3Q7IJL4,A0A3Q7IJL4_SOLLC,EC 1.3.1.10,EC 1.3.1.9,Enoyl-[acyl-carrier protein] reductase I ,Enoyl-[acyl-carrier-protein] reductase [NADH] 2,K4D2B6,K4D2B6_SOLLC,LOC101252237,Solyc10g078740.1,Solyc10g078740.1.1,UPI000276A3E2,Uncharacterized protein,XM_004249121,XM_004249121.1,XM_004249121.3,XP_004249169,XP_004249169.1,chloroplastic,sly:101252237
Solyc10g078950.1.1	4081.Solyc10g078950.1.1	annotation not available	https://smart.embl.de/smart/DDvec.cgi?smart=561:Pfam_zf-C6H2(65|113)+Pfam_Exo_endo_phos(258|560)+	101256818,3.1.13.4,A0A3Q7IJW4,A0A3Q7IJW4_SOLLC,CCR4-NOT transcription complex subunit 6 ,Carbon catabolite repressor protein 4 homolog 1,EC 3.1.13.4,K4D2D6,K4D2D6_SOLLC,LOC101256818,Solyc10g078950.1,Solyc10g078950.1.1,UPI000276A576,Uncharacterized protein,XM_004249137,XM_004249137.1,XM_010313769.2,XP_004249185,XP_004249185.1,XP_010312071,XP_010312071.1,sly:101256818
Solyc10g080350.1.1	4081.Solyc10g080350.1.1	DNA-directed RNA polymerase subunit; DNA-dependent RNA polymerase catalyzes the transcription of DNA into RNA using the four ribonucleoside triphosphates as substrates	https://smart.embl.de/smart/DDvec.cgi?smart=1677:RPOLA_N(341|659)+Pfam_RNA_pol_Rpb1_4(875|986)+Pfam_RNA_pol_Rpb1_5(993|1625)+	101260591,2.7.7.6,A0A3Q7IKN7,A0A3Q7IKN7_SOLLC,DNA-directed RNA polymerase I subunit 1,DNA-directed RNA polymerase I subunit RPA1 ,DNA-directed RNA polymerase subunit,EC 2.7.7.6,K4D2S5,K4D2S5_SOLLC,LOC101260591,NRPA1,Nuclear RNA polymerase A1,Solyc10g080350.1,Solyc10g080350.1.1,UPI00027694A1,XM_004249710,XM_004249710.1,XM_004249710.2,XP_004249758,XP_004249758.1,nuclear RNA polymerase A1,sly:101260591
Solyc10g080940.1.1	4081.Solyc10g080940.1.1	Tubulin beta-5 chain; Tubulin beta chain; Tubulin is the major constituent of microtubules. It binds two moles of GTP, one at an exchangeable site on the beta chain and one at a non-exchangeable site on the alpha chain	https://smart.embl.de/smart/DDvec.cgi?smart=452:Tubulin(52|249)+Tubulin_C(251|388)+COIL(410|443)+	101248630,Beta-6 tubulin,K4D2Y1,K4D2Y1_SOLLC,LOC101248630,Solyc10g080940.1,Solyc10g080940.1.1,TUB6,Tubulin beta,Tubulin beta chain,Tubulin beta-5 chain,UPI0002769778,XM_004249274,XM_004249274.1,XP_004249322,XP_004249322.1,beta-6 tubulin,sly:101248630
Solyc10g081610.1.1	4081.Solyc10g081610.1.1	Ubiquitin carboxyl-terminal hydrolase 12 isoform x1; Belongs to the peptidase C19 family	https://smart.embl.de/smart/DDvec.cgi?smart=1122:MATH(64|165)+Pfam_UCH(204|525)+COIL(541|568)+Pfam_USP7_ICP0_bdg(629|881)+Pfam_USP7_C2(890|1102)+	101266987,3.4.19.12,A0A3Q7IM75,A0A3Q7IM75_SOLLC,EC 3.4.19.12,K4D348,K4D348_SOLLC,LOC101266987,Solyc10g081610.1,Solyc10g081610.1.1,UPI0002769A71,Ubiquitin carboxyl-terminal hydrolase 7 ,Uncharacterized protein,XM_004249336,XM_004249336.1,XM_004249336.3,XP_004249384,XP_004249384.1,sly:101266987
Solyc11g005910.1.1	4081.Solyc11g005910.1.1	Phosphatidylinositol 4-kinase beta 1-like isoform x1; Belongs to the PI3/PI4-kinase family	https://smart.embl.de/smart/DDvec.cgi?smart=1134:PI3Kc(873|1132)+	101248349,2.7.1.67,A0A3Q7JHM5,A0A3Q7JHM5_SOLLC,EC 2.7.1.67,K4D4K4,K4D4K4_SOLLC,LOC101248349,Phosphatidylinositol 4-kinase B ,Solyc11g005910.1,Solyc11g005910.1.1,UPI0002769A9D,Uncharacterized protein,XM_004249855,XM_004249855.1,XM_004249855.2,XP_004249903,XP_004249903.1,sly:101248349
Solyc11g008360.1.1	4081.Solyc11g008360.1.1	annotation not available	https://smart.embl.de/smart/DDvec.cgi?smart=414:S4(164|223)+Pfam_PseudoU_synth_2(226|372)+	101243758,A0A3Q7IQ67,A0A3Q7IQ67_SOLLC,K4D596,K4D596_SOLLC,LOC101243758,S4 RNA-binding domain-containing protein,Solyc11g008360.1,Solyc11g008360.1.1,UPI000276A8CF,Uncharacterized protein,XM_004250006,XM_004250006.1,XP_004250054,XP_004250054.1,chloroplastic,sly:101243758
Solyc11g008420.1.1	4081.Solyc11g008420.1.1	S-phase kinase-associated protein 1; Belongs to the SKP1 family	https://smart.embl.de/smart/DDvec.cgi?smart=189:Skp1(10|105)+Pfam_Skp1(106|153)+	101244826,A0A3Q7IRG1,A0A3Q7IRG1_SOLLC,K4D5A2,K4D5A2_SOLLC,LOC101244826,S-phase kinase-associated protein 1,SKP1-like protein 11,Solyc11g008420.1,Solyc11g008420.1.1,UPI000276A8D5,Uncharacterized protein,XM_004250010,XM_004250010.1,XP_004250058,XP_004250058.1,sly:101244826
Solyc11g008810.1.1	4081.Solyc11g008810.1.1	Beta-hexosaminidase 3 isoform x1; Beta-hexosaminidase 3	https://smart.embl.de/smart/DDvec.cgi?smart=497:Pfam_Glycohydro_20b2(1|119)+Pfam_Glyco_hydro_20(144|449)+	101253853,3.2.1.52,A0A3Q7IRM3,A0A3Q7IRM3_SOLLC,Beta-hexosaminidase,Beta-hexosaminidase 3,Beta-hexosaminidase 3 isoform X1,EC 3.2.1.52,HEXO3,Hexosaminidase ,K4D5E1,K4D5E1_SOLLC,LOC101253853,Solyc11g008810.1,Solyc11g008810.1.1,UPI0002769366,XM_004250040,XM_004250040.1,XM_004250040.2,XM_010314323.2,XM_010314324.2,XP_004250088,XP_004250088.1,XP_010312625.1,XP_010312626.1,XP_025883895,beta-hexosaminidase 3,sly:101253853
Solyc11g009090.1.1	4081.Solyc11g009090.1.1	Polyadenylate-binding protein 2 isoform x1; Uncharacterized protein; RNA-binding (RRM/RBD/RNP motifs) family protein	https://smart.embl.de/smart/DDvec.cgi?smart=219:COIL(30|72)+RRM(91|162)+	101260498,A0A3Q7JIR2,A0A3Q7JIR2_SOLLC,K4D5G9,K4D5G9_SOLLC,LOC101260498,Polyadenylate-binding protein 2,Polyadenylate-binding protein 2 isoform X1,RNA-binding (RRM/RBD/RNP motifs) family protein,RRM domain-containing protein,Solyc11g009090.1,Solyc11g009090.1.1,UPI0002769382,Uncharacterized protein,XM_004250061,XM_004250061.1,XM_004250061.3,XP_004250109,XP_004250109.1,sly:101260498
Solyc11g011010.1.1	4081.Solyc11g011010.1.1	annotation not available	https://smart.embl.de/smart/DDvec.cgi?smart=130:TRANS(5|27)+TRANS(37|56)+TRANS(92|114)+	101253957,A0A3Q7ISA2,A0A3Q7ISA2_SOLLC,K4D5Q8,K4D5Q8_SOLLC,LOC101253957,Solyc11g011010.1,Solyc11g011010.1.1,UPI0002769911,Uncharacterized protein,Uncharacterized protein LOC101253957,XM_004250123,XM_004250123.1,XM_004250123.3,XP_004250171,XP_004250171.1,sly:101253957
Solyc11g062220.1.1	4081.Solyc11g062220.1.1	annotation not available	https://smart.embl.de/smart/DDvec.cgi?smart=938:PHD(477|523)+Pfam_SWIB(698|772)+Plus3(832|936)+	101249239,A0A3Q7JN32,A0A3Q7JN32_SOLLC,K4D933,K4D933_SOLLC,Solyc11g062220.1,Solyc11g062220.1.1,UPI0002769530,Uncharacterized protein,XP_010313216,sly:101249239
Solyc11g066370.1.1	4081.Solyc11g066370.1.1	annotation not available	https://smart.embl.de/smart/DDvec.cgi?smart=802:Pfam_DNA_ligase_A_N(188|364)+Pfam_RNA_ligase(449|634)+Pfam_DNA_ligase_A_C(659|770)+	101262281,6.5.1.1,6.5.1.6,6.5.1.7,A0A3Q7IYP1,A0A3Q7IYP1_SOLLC,DNA ligase,DNA ligase 1,DNA ligase 1 ,EC 6.5.1.1,EC 6.5.1.6,EC 6.5.1.7,K4D9P5,K4D9P5_SOLLC,LOC101262281,Solyc11g066370.1,Solyc11g066370.1.1,UPI0002769E31,XM_004250934,XM_004250934.1,XM_004250934.3,XP_004250982,XP_004250982.1,sly:101262281
Solyc11g066470.1.1	4081.Solyc11g066470.1.1	annotation not available	http://smart.embl.de/smart/DDt.cgi?smart=73:	K4D9Q4,K4D9Q4_SOLLC,Solyc11g066470.1,Solyc11g066470.1.1,UPI0002769E39,Uncharacterized protein,XM_004250939,XM_004250939.1,XP_004250987,XP_004250987.1
Solyc11g068660.1.1	4081.Solyc11g068660.1.1	annotation not available	https://smart.embl.de/smart/DDvec.cgi?smart=524:Pfam_OTU(246|357)+	101264788,3.4.19.12,A0A3Q7J0A9,A0A3Q7J0A9_SOLLC,EC 3.4.19.12,K4DA23,K4DA23_SOLLC,LOC101264788,OTU domain-containing protein 5 ,OTU domain-containing protein 5-B,Solyc11g068660.1,Solyc11g068660.1.1,UPI000276A60A,Uncharacterized protein,XM_004251025,XM_004251025.1,XM_004251025.3,XM_004251026,XM_004251026.1,XM_004251026.3,XM_010315072.2,XP_004251073,XP_004251073.1,XP_004251074,XP_004251074.1,XP_010313374.1,sly:101264788
Solyc11g069470.1.1	4081.Solyc11g069470.1.1	Homeobox-leucine zipper protein revoluta; Homeobox-leucine zipper family protein / lipid-binding START domain-containing protein	https://smart.embl.de/smart/DDvec.cgi?smart=841:HOX(22|88)+COIL(89|123)+START(163|373)+Pfam_MEKHLA(695|840)+	101259910,A0A3Q7J0V0,A0A3Q7J0V0_SOLLC,Homeobox-leucine zipper protein,Homeobox-leucine zipper protein REVOLUTA,K4DAA3,K4DAA3_SOLLC,LOC101259910,REV,Solyc11g069470.1,Solyc11g069470.1.1,UPI000276AABF,Uncharacterized protein,XM_004251090,XM_004251090.1,XP_004251138,XP_004251138.1,sly:101259910
Solyc11g071700.1.1	4081.Solyc11g071700.1.1	Ubiquitin carboxyl-terminal hydrolase 13-like isoform x3; Belongs to the peptidase C19 family	https://smart.embl.de/smart/DDvec.cgi?smart=1111:MATH(49|153)+Pfam_UCH(192|513)+COIL(525|559)+Pfam_USP7_ICP0_bdg(617|869)+Pfam_USP7_C2(878|1090)+	101257631,3.4.19.12,A0A3Q7J0R2,A0A3Q7J0R2_SOLLC,EC 3.4.19.12,K4DAM7,K4DAM7_SOLLC,LOC101257631,Solyc11g071700.1,Solyc11g071700.1.1,UPI0002769827,Ubiquitin carboxyl-terminal hydrolase 7 ,Uncharacterized protein,XM_004251162,XM_004251162.1,XP_004251210,XP_004251210.1,sly:101257631
Solyc12g006290.1.1	4081.Solyc12g006290.1.1	annotation not available	https://smart.embl.de/smart/DDvec.cgi?smart=233:Pfam_Reticulon(48|203)+	101259405,A0A3Q7J301,A0A3Q7J301_SOLLC,K4DBG6,K4DBG6_SOLLC,LOC101259405,Reticulon-like protein,Reticulon-like protein B8 isoform X2,Solyc12g006290.1,Solyc12g006290.1.1,UPI000276A7B5,XM_004251506,XM_004251506.1,XM_004251506.3,XP_004251554,XP_004251554.1,sly:101259405
Solyc12g009400.1.1	4081.Solyc12g009400.1.1	Pyruvate dehydrogenase e1 component subunit alpha-3, chloroplastic; Pyruvate dehydrogenase E1 component subunit alpha; The pyruvate dehydrogenase complex catalyzes the overall conversion of pyruvate to acetyl-CoA and CO(2)	https://smart.embl.de/smart/DDvec.cgi?smart=440:Pfam_TPP_enzyme_C(176|329)+	1.2.4.1,101256355,A0A3Q7J330,A0A3Q7J330_SOLLC,EC 1.2.4.1,K4DC28,K4DC28_SOLLC,LOC101256355,Solyc12g009400.1,Solyc12g009400.1.1,UPI0002769848,XM_004251665,XM_004251665.1,XM_004251665.3,XP_004251713,XP_004251713.1,chloroplastic,sly:101256355
Solyc12g036200.1.1	4081.Solyc12g036200.1.1	Peptidyl-prolyl cis-trans isomerase nima-interacting 4; FKBP-like peptidyl-prolyl cis-trans isomerase family protein	https://smart.embl.de/smart/DDvec.cgi?smart=178:Pfam_Rotamase(80|174)+	101255071,5.2.1.8,A0A3Q7J7T9,A0A3Q7J7T9_SOLLC,EC 5.2.1.8,K4DE77,K4DE77_SOLLC,LOC101255071,Peptidyl-prolyl cis-trans isomerase,Solyc12g036200.1,Solyc12g036200.1.1,UPI000276A021,XM_004252178,XM_004252178.1,XM_010315884.2,XP_004252226,XP_004252226.1,XP_010314186,XP_010314186.1,sly:101255071
Solyc12g088730.1.1	4081.Solyc12g088730.1.1	annotation not available	https://smart.embl.de/smart/DDvec.cgi?smart=305:Pfam_Ribosomal_L4(109|298)+	101261898,A0A3Q7JXX8,A0A3Q7JXX8_SOLLC,K4DGU4,K4DGU4_SOLLC,LOC101261898,Large subunit ribosomal protein L4,Solyc12g088730.1,Solyc12g088730.1.1,UPI0002769458,Uncharacterized protein,Uncharacterized protein LOC101261898,XM_004252711,XM_004252711.1,XM_004252711.3,XP_004252759,XP_004252759.1,XP_004252760,XP_004252760.1,sly:101261898
Solyc12g099260.1.1	4081.Solyc12g099260.1.1	annotation not available	https://smart.embl.de/smart/DDvec.cgi?smart=608:Pfam_Ligase_CoA(173|298)+Pfam_Citrate_synt(394|599)+	101267503,2.3.3.8,A0A3Q7JEL1,A0A3Q7JEL1_SOLLC,ATP citrate (pro-S)-lyase ,ATP-citrate synthase beta chain protein 2,EC 2.3.3.8,K4DHU7,K4DHU7_SOLLC,LOC101267503,Ligase_CoA domain-containing protein,NM_001329221.1,NP_001316150,NP_001316150.1,Solyc12g099260.1,Solyc12g099260.1.1,UPI000276A6B7,Uncharacterized protein,XM_004252877,XM_004252877.1,XP_004252925,XP_004252925.1,sly:101267503
Solyc12g099420.1.1	4081.Solyc12g099420.1.1	Uncharacterized protein; CONTAINS InterPro DOMAIN/s: Non-SMC condensin II complex, subunit H2-like (InterPro:IPR009378); Has 249 Blast hits to 211 proteins in 82 species: Archae - 0; Bacteria - 0; Metazoa - 145; Fungi - 8; Plants - 30; Viruses - 0; Other Eukaryotes - 66 (so /.../NCBI BLink)	https://smart.embl.de/smart/DDvec.cgi?smart=678:Pfam_CNDH2_N(22|137)+Pfam_CNDH2_M(160|308)+Pfam_CNDH2_C(309|600)+	101264194,A0A3Q7JFJ5,A0A3Q7JFJ5_SOLLC,Condensin-2 complex subunit H2,Condensin-2 complex subunit H2 isoform X1,K4DHW3,K4DHW3_SOLLC,LOC101264194,Solyc12g099420.1,Solyc12g099420.1.1,UPI000276A6C6,Uncharacterized protein,XM_004252866,XM_004252866.1,XM_004252866.3,XP_004252914,XP_004252914.1,sly:101264194
TBG5	4081.Solyc11g069270.1.1	Beta-galactosidase	https://smart.embl.de/smart/DDvec.cgi?smart=852:TRANS(7|29)+Pfam_Glyco_hydro_42(55|219)+Pfam_Gal_Lectin(774|851)+	3.2.1.23,543611,AAF70824.1,ADO34790.3,AF154423,BGAL8,Beta-galactosidase,E3UVW7,E3UVW7_SOLLC,HM627535,NM_001247383,NM_001247383.1,NM_001247383.2,NM_001313882.1,NP_001234312,NP_001234312.1,NP_001234312.2,NP_001300811.1,Q9LLT0_SOLLC,Solyc11g069270.1,Solyc11g069270.1.1,TBG5,TBG5 protein,UPI0001E6E41F,XM_010314890.2,XP_010313192.1,sly:543611
THIC	4081.Solyc06g006080.2.1	Thiamine biosynthesis protein ThiC variant L1; Thiamine biosynthesis protein ThiC variant L2; Thiamine biosynthesis protein ThiC variant S	https://smart.embl.de/smart/DDvec.cgi?smart=651:Pfam_ThiC-associated(94|161)+Pfam_ThiC_Rad_SAM(167|588)+	101264726,4.1.99.17,A0A3Q7GP23,A0A3Q7GP23_SOLLC,A5YU39_SOLLC,ABQ66372.1,ACA97594.1,ACA97595.1,ACA97596.1,B9TU32_SOLLC,EC 4.1.99.17,EF588041,EU379346,K4C390,K4C390_SOLLC,LOC101264726,NM_001317405.1,NP_001304334,NP_001304334.1,PWY-6890,PY,Phosphomethylpyrimidine synthase ,Solyc06g006080.2,Solyc06g006080.2.1,THIC,ThiC-associated domain-containing protein,Thiamine biosynthesis protein ThiC,Thiamine biosynthesis protein ThiC variant L1,UPA00060,UPI0002765F32,Uncharacterized protein,XP_004240398,XP_004240398.1,sly:101264726
TOC75-III	4081.Solyc06g076360.2.1	Uncharacterized protein; Translocon at the outer envelope membrane of chloroplasts 75-III	https://smart.embl.de/smart/DDvec.cgi?smart=812:Pfam_Bac_surface_Ag(480|812)+	101244592,A0A3Q7HX94,A0A3Q7HX94_SOLLC,Bac_surface_Ag domain-containing protein,K4C9Z6,K4C9Z6_SOLLC,LOC101244592,NP_001332902,NP_001332902.1,Outer envelope membrane protein,Solyc06g076360.2,Solyc06g076360.2.1,TOC75-III,UPI0002767113,Uncharacterized protein,XM_004241165,XM_004241165.1,XP_004241213,XP_004241213.1,sly:101244592
TPS1	4081.Solyc07g006500.2.1	Trehalose 6-phosphate synthase/phosphatase; Trehalose-6-phosphate synthase	https://smart.embl.de/smart/DDvec.cgi?smart=876:Pfam_Glyco_transf_20(56|549)+Pfam_Hydrolase_3(674|803)+	100135703,2.4.1.15,3.1.3.12,A9ZSX8,A9ZSX8_SOLLC,AB368491,ATTPS11,BAF98176.1,EC 2.4.1.15,EC 3.1.3.12,NM_001246967,NM_001246967.1,NM_001246967.2,NP_001233896,NP_001233896.1,SlTPS1,Solyc07g006500.2,Solyc07g006500.2.1,TPS1,Trehalose 6-phosphate synthase/phosphatase ,Trehalose-6-phosphate synthase,UPI000162EF46,sly:100135703
TRRAP	4081.Solyc02g083900.2.1	Transformation/transcription domain-associated protein isoform x4; Belongs to the PI3/PI4-kinase family	https://smart.embl.de/smart/DDvec.cgi?smart=3913:Pfam_FAT(2825|3166)+PI3Kc(3573|3881)+FATC(3881|3913)+	101258912,A0A3Q7F8Y5,A0A3Q7F8Y5_SOLLC,K4BAQ8,K4BAQ8_SOLLC,Solyc02g083900.2,Solyc02g083900.2.1,TRRAP,UPI000276888D,Uncharacterized protein,XM_004232439,XM_004232439.1,XM_010318119.2,XP_004232487,XP_004232487.1,XP_010316421.1,sly:101258912
Tom52	4081.Solyc10g080500.1.1	Actin, other eukaryote; Actin-52; Actins are highly conserved proteins that are involved in various types of cell motility and are ubiquitously expressed in all eukaryotic cells. Essential component of cell cytoskeleton; plays an important role in cytoplasmic streaming, cell shape determination, cell division, organelle movement and extension growth	https://smart.embl.de/smart/DDvec.cgi?smart=377:ACTIN(7|377)+	101263261,AAB40095.1,ACT3_SOLLC,Actin, other eukaryote,Actin-52,K4D2U0_SOLLC,LOC101263261,NP_001332770,Q96484,Solyc10g080500.1,Solyc10g080500.1.1,Tom52,U60482,UPI00027694B0,XM_004249238,XM_004249238.1,XP_004249286,XP_004249286.1,sly:101263261
Translin	4081.Solyc10g086210.1.1	Uncharacterized protein; Translin family protein	https://smart.embl.de/smart/DDvec.cgi?smart=293:Pfam_Translin(83|276)+	101263654,A0A3Q7INI7,A0A3Q7INI7_SOLLC,K4D454,K4D454_SOLLC,LOC101263654,Solyc10g086210.1,Solyc10g086210.1.1,Translin,Translin family protein,UPI000276935F,Uncharacterized protein,XM_004249579,XM_004249579.1,XM_004249579.3,XP_004249627,XP_004249627.1,sly:101263654
hxk1	4081.Solyc03g121070.2.1	Phosphotransferase; Hexokinase ; Belongs to the hexokinase family	https://smart.embl.de/smart/DDvec.cgi?smart=498:TRANS(7|24)+Pfam_Hexokinase_1(40|240)+Pfam_Hexokinase_2(246|488)+	2.7.1.-,2.7.1.1,543779,AJ401153,CAC81350.1,EC 2.7.1.1,Hexokinase,Hexokinase ,Hxk1,NM_001247028,NM_001247028.1,NP_001233957,NP_001233957.1,PWY-2722,PWY-621,Phosphotransferase,Q8H0Q2,Q8H0Q2_SOLLC,Solyc03g121070.2,Solyc03g121070.2.1,UPI00000ADB7E,hxk1,sly:543779

### Sheet: repressed-by-Per_enrich
#category	term ID	term description	false discovery rate	matching proteins in your network (IDs)	matching proteins in your network (labels)
GO Process	GO:0009987	Cellular process	1.05e-16	4081.Solyc01g008270.2.1,4081.Solyc01g008820.2.1,4081.Solyc01g067490.2.1,4081.Solyc01g074000.2.1,4081.Solyc01g087650.2.1,4081.Solyc01g087730.2.1,4081.Solyc01g088370.2.1,4081.Solyc01g091880.2.1,4081.Solyc01g094800.2.1,4081.Solyc01g096070.2.1,4081.Solyc01g096700.2.1,4081.Solyc01g103220.2.1,4081.Solyc01g106260.2.1,4081.Solyc01g106740.2.1,4081.Solyc01g107410.2.1,4081.Solyc01g111240.2.1,4081.Solyc02g032860.2.1,4081.Solyc02g063130.2.1,4081.Solyc02g064670.1.1,4081.Solyc02g067030.2.1,4081.Solyc02g080380.2.1,4081.Solyc02g080640.2.1,4081.Solyc02g083900.2.1,4081.Solyc02g085790.2.1,4081.Solyc02g088460.2.1,4081.Solyc02g091970.2.1,4081.Solyc02g092950.2.1,4081.Solyc02g093060.2.1,4081.Solyc03g007900.2.1,4081.Solyc03g031620.2.1,4081.Solyc03g031940.2.1,4081.Solyc03g080020.2.1,4081.Solyc03g082660.2.1,4081.Solyc03g096930.2.1,4081.Solyc03g098600.2.1,4081.Solyc03g111200.2.1,4081.Solyc03g111340.2.1,4081.Solyc03g114280.2.1,4081.Solyc03g114970.2.1,4081.Solyc03g115110.2.1,4081.Solyc03g115840.2.1,4081.Solyc03g118020.2.1,4081.Solyc03g118710.2.1,4081.Solyc03g121070.2.1,4081.Solyc03g121310.2.1,4081.Solyc04g007610.2.1,4081.Solyc04g008340.2.1,4081.Solyc04g008510.2.1,4081.Solyc04g014250.2.1,4081.Solyc04g051370.2.1,4081.Solyc04g054740.2.1,4081.Solyc04g072570.2.1,4081.Solyc04g074480.2.1,4081.Solyc04g079310.2.1,4081.Solyc04g080980.2.1,4081.Solyc04g081150.2.1,4081.Solyc04g081350.2.1,4081.Solyc05g008390.2.1,4081.Solyc05g008460.2.1,4081.Solyc05g009190.2.1,4081.Solyc05g012160.2.1,4081.Solyc05g012790.2.1,4081.Solyc05g016030.2.1,4081.Solyc05g051850.2.1,4081.Solyc05g052960.2.1,4081.Solyc05g055060.2.1,4081.Solyc05g055090.2.1,4081.Solyc05g055760.2.1,4081.Solyc05g056230.2.1,4081.Solyc06g005150.2.1,4081.Solyc06g005820.2.1,4081.Solyc06g006080.2.1,4081.Solyc06g006100.2.1,4081.Solyc06g007360.2.1,4081.Solyc06g008010.2.1,4081.Solyc06g051420.2.1,4081.Solyc06g062500.2.1,4081.Solyc06g065710.2.1,4081.Solyc06g068710.2.1,4081.Solyc06g068870.2.1,4081.Solyc06g071100.2.1,4081.Solyc06g071290.2.1,4081.Solyc06g071310.2.1,4081.Solyc06g073550.2.1,4081.Solyc06g074850.2.1,4081.Solyc06g076360.2.1,4081.Solyc06g083260.2.1,4081.Solyc06g083420.1.1,4081.Solyc06g083730.2.1,4081.Solyc07g006500.2.1,4081.Solyc07g014700.2.1,4081.Solyc07g042570.2.1,4081.Solyc07g047860.2.1,4081.Solyc07g049450.2.1,4081.Solyc07g063440.2.1,4081.Solyc07g063930.2.1,4081.Solyc07g064090.2.1,4081.Solyc08g006820.2.1,4081.Solyc08g016510.2.1,4081.Solyc08g029170.2.1,4081.Solyc08g061850.2.1,4081.Solyc08g067860.1.1,4081.Solyc08g068310.2.1,4081.Solyc08g068570.2.1,4081.Solyc08g075850.2.1,4081.Solyc08g076200.2.1,4081.Solyc08g077770.2.1,4081.Solyc08g078690.2.1,4081.Solyc08g081430.2.1,4081.Solyc08g081740.2.1,4081.Solyc08g081920.2.1,4081.Solyc09g005120.2.1,4081.Solyc09g005330.2.1,4081.Solyc09g008840.2.1,4081.Solyc09g010830.2.1,4081.Solyc09g018450.2.1,4081.Solyc09g020130.2.1,4081.Solyc09g064840.2.1,4081.Solyc09g082500.2.1,4081.Solyc09g082540.2.1,4081.Solyc09g082580.2.1,4081.Solyc09g082770.2.1,4081.Solyc09g082830.2.1,4081.Solyc09g082990.2.1,4081.Solyc09g098170.2.1,4081.Solyc10g005800.2.1,4081.Solyc10g055450.1.1,4081.Solyc10g078620.1.1,4081.Solyc10g078690.1.1,4081.Solyc10g078740.1.1,4081.Solyc10g078950.1.1,4081.Solyc10g080350.1.1,4081.Solyc10g080500.1.1,4081.Solyc10g080940.1.1,4081.Solyc10g081510.1.1,4081.Solyc10g081610.1.1,4081.Solyc10g086210.1.1,4081.Solyc11g005910.1.1,4081.Solyc11g008360.1.1,4081.Solyc11g008420.1.1,4081.Solyc11g009090.1.1,4081.Solyc11g062220.1.1,4081.Solyc11g066370.1.1,4081.Solyc11g068660.1.1,4081.Solyc11g069470.1.1,4081.Solyc11g071700.1.1,4081.Solyc12g009400.1.1,4081.Solyc12g036200.1.1,4081.Solyc12g088730.1.1,4081.Solyc12g099260.1.1,4081.Solyc12g099420.1.1	Solyc01g008270.2.1,Solyc01g008820.2.1,Solyc01g067490.2.1,Solyc01g074000.2.1,Solyc01g087650.2.1,Solyc01g087730.2.1,Solyc01g088370.2.1,Solyc01g091880.2.1,Solyc01g094800.2.1,Solyc01g096070.2.1,Solyc01g096700.2.1,Solyc01g103220.2.1,Solyc01g106260.2.1,Solyc01g106740.2.1,Solyc01g107410.2.1,Solyc01g111240.2.1,Solyc02g032860.2.1,Solyc02g063130.2.1,Solyc02g064670.1.1,SNF1,Derlin-2.2,LOC544267,TRRAP,Solyc02g085790.2.1,Solyc02g088460.2.1,Solyc02g091970.2.1,Solyc02g092950.2.1,Solyc02g093060.2.1,Solyc03g007900.2.1,Solyc03g031620.2.1,Solyc03g031940.2.1,Solyc03g080020.2.1,Solyc03g082660.2.1,Solyc03g096930.2.1,Solyc03g098600.2.1,Solyc03g111200.2.1,Solyc03g111340.2.1,Solyc03g114280.2.1,Solyc03g114970.2.1,Solyc03g115110.2.1,Solyc03g115840.2.1,Solyc03g118020.2.1,Solyc03g118710.2.1,hxk1,Solyc03g121310.2.1,Solyc04g007610.2.1,Solyc04g008340.2.1,Solyc04g008510.2.1,Solyc04g014250.2.1,Solyc04g051370.2.1,Inps,SERK1,LOC544153,Solyc04g079310.2.1,Solyc04g080980.2.1,Solyc04g081150.2.1,Solyc04g081350.2.1,Solyc05g008390.2.1,Solyc05g008460.2.1,Solyc05g009190.2.1,Solyc05g012160.2.1,Solyc05g012790.2.1,Solyc05g016030.2.1,INS-1P,Solyc05g052960.2.1,Solyc05g055060.2.1,Solyc05g055090.2.1,IPI,Calreticulin-3,APX2,Solyc06g005820.2.1,THIC,Solyc06g006100.2.1,Solyc06g007360.2.1,Solyc06g008010.2.1,LOC543925,Solyc06g062500.2.1,Solyc06g065710.2.1,Solyc06g068710.2.1,ICE1a,LHA2,SlADH10A9,Solyc06g071310.2.1,Solyc06g073550.2.1,Solyc06g074850.2.1,TOC75-III,Cyclin-C1-2,Solyc06g083420.1.1,Solyc06g083730.2.1,TPS1,Solyc07g014700.2.1,Solyc07g042570.2.1,Solyc07g047860.2.1,Solyc07g049450.2.1,Solyc07g063440.2.1,Solyc07g063930.2.1,FIE,Solyc08g006820.2.1,Solyc08g016510.2.1,Solyc08g029170.2.1,Solyc08g061850.2.1,Solyc08g067860.1.1,Solyc08g068310.2.1,Solyc08g068570.2.1,Solyc08g075850.2.1,Solyc08g076200.2.1,CBL1,Solyc08g078690.2.1,Solyc08g081430.2.1,Solyc08g081740.2.1,LOC543789,Solyc09g005120.2.1,Solyc09g005330.2.1,Solyc09g008840.2.1,Solyc09g010830.2.1,Solyc09g018450.2.1,Solyc09g020130.2.1,Solyc09g064840.2.1,Solyc09g082500.2.1,Solyc09g082540.2.1,Solyc09g082580.2.1,Solyc09g082770.2.1,Solyc09g082830.2.1,GME2,Solyc09g098170.2.1,Solyc10g005800.2.1,Solyc10g055450.1.1,Solyc10g078620.1.1,Solyc10g078690.1.1,Solyc10g078740.1.1,Solyc10g078950.1.1,Solyc10g080350.1.1,Tom52,Solyc10g080940.1.1,ER69,Solyc10g081610.1.1,Translin,Solyc11g005910.1.1,Solyc11g008360.1.1,Solyc11g008420.1.1,Solyc11g009090.1.1,Solyc11g062220.1.1,Solyc11g066370.1.1,Solyc11g068660.1.1,Solyc11g069470.1.1,Solyc11g071700.1.1,Solyc12g009400.1.1,Solyc12g036200.1.1,Solyc12g088730.1.1,Solyc12g099260.1.1,Solyc12g099420.1.1
GO Process	GO:0006807	Nitrogen compound metabolic process	7.79e-10	4081.Solyc01g008820.2.1,4081.Solyc01g067490.2.1,4081.Solyc01g079450.2.1,4081.Solyc01g087730.2.1,4081.Solyc01g088370.2.1,4081.Solyc01g106740.2.1,4081.Solyc02g032860.2.1,4081.Solyc02g063130.2.1,4081.Solyc02g064670.1.1,4081.Solyc02g067030.2.1,4081.Solyc02g080380.2.1,4081.Solyc02g080640.2.1,4081.Solyc02g083900.2.1,4081.Solyc02g088460.2.1,4081.Solyc02g091970.2.1,4081.Solyc02g093060.2.1,4081.Solyc03g007900.2.1,4081.Solyc03g025630.2.1,4081.Solyc03g031620.2.1,4081.Solyc03g096930.2.1,4081.Solyc03g098600.2.1,4081.Solyc03g111200.2.1,4081.Solyc03g111340.2.1,4081.Solyc03g114280.2.1,4081.Solyc03g115110.2.1,4081.Solyc03g115840.2.1,4081.Solyc03g118020.2.1,4081.Solyc03g121070.2.1,4081.Solyc03g121310.2.1,4081.Solyc04g008510.2.1,4081.Solyc04g014250.2.1,4081.Solyc04g051370.2.1,4081.Solyc04g072570.2.1,4081.Solyc04g074480.2.1,4081.Solyc04g079310.2.1,4081.Solyc04g081350.2.1,4081.Solyc05g008390.2.1,4081.Solyc05g008460.2.1,4081.Solyc05g009190.2.1,4081.Solyc05g012790.2.1,4081.Solyc05g016030.2.1,4081.Solyc05g052960.2.1,4081.Solyc05g055060.2.1,4081.Solyc05g055090.2.1,4081.Solyc05g055760.2.1,4081.Solyc06g006080.2.1,4081.Solyc06g006100.2.1,4081.Solyc06g007360.2.1,4081.Solyc06g008010.2.1,4081.Solyc06g062500.2.1,4081.Solyc06g065710.2.1,4081.Solyc06g068710.2.1,4081.Solyc06g071290.2.1,4081.Solyc06g073550.2.1,4081.Solyc06g074850.2.1,4081.Solyc06g083420.1.1,4081.Solyc06g083730.2.1,4081.Solyc07g014700.2.1,4081.Solyc07g041970.2.1,4081.Solyc07g042570.2.1,4081.Solyc07g064090.2.1,4081.Solyc08g016510.2.1,4081.Solyc08g029170.2.1,4081.Solyc08g061850.2.1,4081.Solyc08g068310.2.1,4081.Solyc08g075850.2.1,4081.Solyc08g076200.2.1,4081.Solyc08g081920.2.1,4081.Solyc09g005330.2.1,4081.Solyc09g008840.2.1,4081.Solyc09g010830.2.1,4081.Solyc09g018450.2.1,4081.Solyc09g020130.2.1,4081.Solyc09g064840.2.1,4081.Solyc09g082540.2.1,4081.Solyc10g005800.2.1,4081.Solyc10g055450.1.1,4081.Solyc10g078620.1.1,4081.Solyc10g078950.1.1,4081.Solyc10g080350.1.1,4081.Solyc10g081510.1.1,4081.Solyc10g081610.1.1,4081.Solyc10g086210.1.1,4081.Solyc11g008360.1.1,4081.Solyc11g008420.1.1,4081.Solyc11g009090.1.1,4081.Solyc11g062220.1.1,4081.Solyc11g066370.1.1,4081.Solyc11g068660.1.1,4081.Solyc11g071700.1.1,4081.Solyc12g009400.1.1,4081.Solyc12g036200.1.1,4081.Solyc12g088730.1.1,4081.Solyc12g099260.1.1	Solyc01g008820.2.1,Solyc01g067490.2.1,Solyc01g079450.2.1,Solyc01g087730.2.1,Solyc01g088370.2.1,Solyc01g106740.2.1,Solyc02g032860.2.1,Solyc02g063130.2.1,Solyc02g064670.1.1,SNF1,Derlin-2.2,LOC544267,TRRAP,Solyc02g088460.2.1,Solyc02g091970.2.1,Solyc02g093060.2.1,Solyc03g007900.2.1,Solyc03g025630.2.1,Solyc03g031620.2.1,Solyc03g096930.2.1,Solyc03g098600.2.1,Solyc03g111200.2.1,Solyc03g111340.2.1,Solyc03g114280.2.1,Solyc03g115110.2.1,Solyc03g115840.2.1,Solyc03g118020.2.1,hxk1,Solyc03g121310.2.1,Solyc04g008510.2.1,Solyc04g014250.2.1,Solyc04g051370.2.1,SERK1,LOC544153,Solyc04g079310.2.1,Solyc04g081350.2.1,Solyc05g008390.2.1,Solyc05g008460.2.1,Solyc05g009190.2.1,Solyc05g012790.2.1,Solyc05g016030.2.1,Solyc05g052960.2.1,Solyc05g055060.2.1,Solyc05g055090.2.1,IPI,THIC,Solyc06g006100.2.1,Solyc06g007360.2.1,Solyc06g008010.2.1,Solyc06g062500.2.1,Solyc06g065710.2.1,Solyc06g068710.2.1,SlADH10A9,Solyc06g073550.2.1,Solyc06g074850.2.1,Solyc06g083420.1.1,Solyc06g083730.2.1,Solyc07g014700.2.1,Solyc07g041970.2.1,Solyc07g042570.2.1,FIE,Solyc08g016510.2.1,Solyc08g029170.2.1,Solyc08g061850.2.1,Solyc08g068310.2.1,Solyc08g075850.2.1,Solyc08g076200.2.1,LOC543789,Solyc09g005330.2.1,Solyc09g008840.2.1,Solyc09g010830.2.1,Solyc09g018450.2.1,Solyc09g020130.2.1,Solyc09g064840.2.1,Solyc09g082540.2.1,Solyc10g005800.2.1,Solyc10g055450.1.1,Solyc10g078620.1.1,Solyc10g078950.1.1,Solyc10g080350.1.1,ER69,Solyc10g081610.1.1,Translin,Solyc11g008360.1.1,Solyc11g008420.1.1,Solyc11g009090.1.1,Solyc11g062220.1.1,Solyc11g066370.1.1,Solyc11g068660.1.1,Solyc11g071700.1.1,Solyc12g009400.1.1,Solyc12g036200.1.1,Solyc12g088730.1.1,Solyc12g099260.1.1
GO Process	GO:1901564	Organonitrogen compound metabolic process	7.79e-10	4081.Solyc01g008820.2.1,4081.Solyc01g067490.2.1,4081.Solyc01g079450.2.1,4081.Solyc01g087730.2.1,4081.Solyc01g088370.2.1,4081.Solyc01g106740.2.1,4081.Solyc02g032860.2.1,4081.Solyc02g063130.2.1,4081.Solyc02g064670.1.1,4081.Solyc02g067030.2.1,4081.Solyc02g080380.2.1,4081.Solyc02g080640.2.1,4081.Solyc02g083900.2.1,4081.Solyc02g088460.2.1,4081.Solyc02g091970.2.1,4081.Solyc03g007900.2.1,4081.Solyc03g025630.2.1,4081.Solyc03g031620.2.1,4081.Solyc03g096930.2.1,4081.Solyc03g098600.2.1,4081.Solyc03g111200.2.1,4081.Solyc03g111340.2.1,4081.Solyc03g114280.2.1,4081.Solyc03g115110.2.1,4081.Solyc03g115840.2.1,4081.Solyc03g121070.2.1,4081.Solyc03g121310.2.1,4081.Solyc04g008510.2.1,4081.Solyc04g014250.2.1,4081.Solyc04g051370.2.1,4081.Solyc04g072570.2.1,4081.Solyc04g074480.2.1,4081.Solyc04g081350.2.1,4081.Solyc05g008390.2.1,4081.Solyc05g008460.2.1,4081.Solyc05g009190.2.1,4081.Solyc05g012790.2.1,4081.Solyc05g016030.2.1,4081.Solyc05g052960.2.1,4081.Solyc05g055060.2.1,4081.Solyc05g055090.2.1,4081.Solyc05g055760.2.1,4081.Solyc06g006080.2.1,4081.Solyc06g006100.2.1,4081.Solyc06g007360.2.1,4081.Solyc06g062500.2.1,4081.Solyc06g068710.2.1,4081.Solyc06g071290.2.1,4081.Solyc06g074850.2.1,4081.Solyc06g083420.1.1,4081.Solyc06g083730.2.1,4081.Solyc07g014700.2.1,4081.Solyc07g041970.2.1,4081.Solyc07g042570.2.1,4081.Solyc07g064090.2.1,4081.Solyc08g016510.2.1,4081.Solyc08g029170.2.1,4081.Solyc08g061850.2.1,4081.Solyc08g075850.2.1,4081.Solyc08g081920.2.1,4081.Solyc09g008840.2.1,4081.Solyc09g010830.2.1,4081.Solyc09g018450.2.1,4081.Solyc09g020130.2.1,4081.Solyc09g082540.2.1,4081.Solyc10g055450.1.1,4081.Solyc10g078620.1.1,4081.Solyc10g081510.1.1,4081.Solyc10g081610.1.1,4081.Solyc11g008420.1.1,4081.Solyc11g068660.1.1,4081.Solyc11g071700.1.1,4081.Solyc12g009400.1.1,4081.Solyc12g036200.1.1,4081.Solyc12g088730.1.1,4081.Solyc12g099260.1.1	Solyc01g008820.2.1,Solyc01g067490.2.1,Solyc01g079450.2.1,Solyc01g087730.2.1,Solyc01g088370.2.1,Solyc01g106740.2.1,Solyc02g032860.2.1,Solyc02g063130.2.1,Solyc02g064670.1.1,SNF1,Derlin-2.2,LOC544267,TRRAP,Solyc02g088460.2.1,Solyc02g091970.2.1,Solyc03g007900.2.1,Solyc03g025630.2.1,Solyc03g031620.2.1,Solyc03g096930.2.1,Solyc03g098600.2.1,Solyc03g111200.2.1,Solyc03g111340.2.1,Solyc03g114280.2.1,Solyc03g115110.2.1,Solyc03g115840.2.1,hxk1,Solyc03g121310.2.1,Solyc04g008510.2.1,Solyc04g014250.2.1,Solyc04g051370.2.1,SERK1,LOC544153,Solyc04g081350.2.1,Solyc05g008390.2.1,Solyc05g008460.2.1,Solyc05g009190.2.1,Solyc05g012790.2.1,Solyc05g016030.2.1,Solyc05g052960.2.1,Solyc05g055060.2.1,Solyc05g055090.2.1,IPI,THIC,Solyc06g006100.2.1,Solyc06g007360.2.1,Solyc06g062500.2.1,Solyc06g068710.2.1,SlADH10A9,Solyc06g074850.2.1,Solyc06g083420.1.1,Solyc06g083730.2.1,Solyc07g014700.2.1,Solyc07g041970.2.1,Solyc07g042570.2.1,FIE,Solyc08g016510.2.1,Solyc08g029170.2.1,Solyc08g061850.2.1,Solyc08g075850.2.1,LOC543789,Solyc09g008840.2.1,Solyc09g010830.2.1,Solyc09g018450.2.1,Solyc09g020130.2.1,Solyc09g082540.2.1,Solyc10g055450.1.1,Solyc10g078620.1.1,ER69,Solyc10g081610.1.1,Solyc11g008420.1.1,Solyc11g068660.1.1,Solyc11g071700.1.1,Solyc12g009400.1.1,Solyc12g036200.1.1,Solyc12g088730.1.1,Solyc12g099260.1.1
GO Process	GO:1901566	Organonitrogen compound biosynthetic process	3.40e-09	4081.Solyc01g087730.2.1,4081.Solyc01g088370.2.1,4081.Solyc01g106740.2.1,4081.Solyc02g032860.2.1,4081.Solyc02g064670.1.1,4081.Solyc02g080640.2.1,4081.Solyc02g088460.2.1,4081.Solyc02g091970.2.1,4081.Solyc03g031620.2.1,4081.Solyc03g098600.2.1,4081.Solyc03g115110.2.1,4081.Solyc03g121310.2.1,4081.Solyc04g074480.2.1,4081.Solyc05g008460.2.1,4081.Solyc05g009190.2.1,4081.Solyc05g012790.2.1,4081.Solyc05g016030.2.1,4081.Solyc05g055760.2.1,4081.Solyc06g006080.2.1,4081.Solyc06g006100.2.1,4081.Solyc06g007360.2.1,4081.Solyc06g062500.2.1,4081.Solyc06g068710.2.1,4081.Solyc06g071290.2.1,4081.Solyc07g014700.2.1,4081.Solyc07g042570.2.1,4081.Solyc08g029170.2.1,4081.Solyc08g061850.2.1,4081.Solyc08g075850.2.1,4081.Solyc08g081920.2.1,4081.Solyc09g020130.2.1,4081.Solyc10g078620.1.1,4081.Solyc10g081510.1.1,4081.Solyc12g009400.1.1,4081.Solyc12g088730.1.1,4081.Solyc12g099260.1.1	Solyc01g087730.2.1,Solyc01g088370.2.1,Solyc01g106740.2.1,Solyc02g032860.2.1,Solyc02g064670.1.1,LOC544267,Solyc02g088460.2.1,Solyc02g091970.2.1,Solyc03g031620.2.1,Solyc03g098600.2.1,Solyc03g115110.2.1,Solyc03g121310.2.1,LOC544153,Solyc05g008460.2.1,Solyc05g009190.2.1,Solyc05g012790.2.1,Solyc05g016030.2.1,IPI,THIC,Solyc06g006100.2.1,Solyc06g007360.2.1,Solyc06g062500.2.1,Solyc06g068710.2.1,SlADH10A9,Solyc07g014700.2.1,Solyc07g042570.2.1,Solyc08g029170.2.1,Solyc08g061850.2.1,Solyc08g075850.2.1,LOC543789,Solyc09g020130.2.1,Solyc10g078620.1.1,ER69,Solyc12g009400.1.1,Solyc12g088730.1.1,Solyc12g099260.1.1
GO Process	GO:0044238	Primary metabolic process	4.98e-09	4081.Solyc01g008820.2.1,4081.Solyc01g067490.2.1,4081.Solyc01g079450.2.1,4081.Solyc01g087730.2.1,4081.Solyc01g088370.2.1,4081.Solyc01g106740.2.1,4081.Solyc02g032860.2.1,4081.Solyc02g063130.2.1,4081.Solyc02g064670.1.1,4081.Solyc02g067030.2.1,4081.Solyc02g077220.2.1,4081.Solyc02g080380.2.1,4081.Solyc02g080640.2.1,4081.Solyc02g083900.2.1,4081.Solyc02g088460.2.1,4081.Solyc02g091970.2.1,4081.Solyc02g093060.2.1,4081.Solyc03g007900.2.1,4081.Solyc03g025630.2.1,4081.Solyc03g031620.2.1,4081.Solyc03g031940.2.1,4081.Solyc03g096930.2.1,4081.Solyc03g098600.2.1,4081.Solyc03g111200.2.1,4081.Solyc03g111340.2.1,4081.Solyc03g114280.2.1,4081.Solyc03g115110.2.1,4081.Solyc03g115840.2.1,4081.Solyc03g118020.2.1,4081.Solyc03g121070.2.1,4081.Solyc03g121310.2.1,4081.Solyc04g008510.2.1,4081.Solyc04g014250.2.1,4081.Solyc04g051370.2.1,4081.Solyc04g054740.2.1,4081.Solyc04g072570.2.1,4081.Solyc04g074480.2.1,4081.Solyc04g079310.2.1,4081.Solyc05g008390.2.1,4081.Solyc05g008460.2.1,4081.Solyc05g009190.2.1,4081.Solyc05g012790.2.1,4081.Solyc05g016030.2.1,4081.Solyc05g051850.2.1,4081.Solyc05g052960.2.1,4081.Solyc05g055060.2.1,4081.Solyc05g055090.2.1,4081.Solyc05g055760.2.1,4081.Solyc06g006100.2.1,4081.Solyc06g007360.2.1,4081.Solyc06g008010.2.1,4081.Solyc06g062500.2.1,4081.Solyc06g065710.2.1,4081.Solyc06g068710.2.1,4081.Solyc06g073550.2.1,4081.Solyc06g074850.2.1,4081.Solyc06g083420.1.1,4081.Solyc06g083730.2.1,4081.Solyc07g014700.2.1,4081.Solyc07g041970.2.1,4081.Solyc07g042570.2.1,4081.Solyc07g064090.2.1,4081.Solyc08g016510.2.1,4081.Solyc08g029170.2.1,4081.Solyc08g061850.2.1,4081.Solyc08g068310.2.1,4081.Solyc08g075850.2.1,4081.Solyc08g076200.2.1,4081.Solyc08g081920.2.1,4081.Solyc09g005330.2.1,4081.Solyc09g008840.2.1,4081.Solyc09g010830.2.1,4081.Solyc09g018450.2.1,4081.Solyc09g020130.2.1,4081.Solyc09g064840.2.1,4081.Solyc09g082540.2.1,4081.Solyc09g082990.2.1,4081.Solyc10g005800.2.1,4081.Solyc10g055450.1.1,4081.Solyc10g078620.1.1,4081.Solyc10g078740.1.1,4081.Solyc10g078950.1.1,4081.Solyc10g080350.1.1,4081.Solyc10g081120.1.1,4081.Solyc10g081510.1.1,4081.Solyc10g081610.1.1,4081.Solyc10g086210.1.1,4081.Solyc11g005910.1.1,4081.Solyc11g008360.1.1,4081.Solyc11g008420.1.1,4081.Solyc11g008810.1.1,4081.Solyc11g009090.1.1,4081.Solyc11g062220.1.1,4081.Solyc11g066370.1.1,4081.Solyc11g068660.1.1,4081.Solyc11g069270.1.1,4081.Solyc11g071700.1.1,4081.Solyc12g009400.1.1,4081.Solyc12g036200.1.1,4081.Solyc12g088730.1.1,4081.Solyc12g099260.1.1	Solyc01g008820.2.1,Solyc01g067490.2.1,Solyc01g079450.2.1,Solyc01g087730.2.1,Solyc01g088370.2.1,Solyc01g106740.2.1,Solyc02g032860.2.1,Solyc02g063130.2.1,Solyc02g064670.1.1,SNF1,Solyc02g077220.2.1,Derlin-2.2,LOC544267,TRRAP,Solyc02g088460.2.1,Solyc02g091970.2.1,Solyc02g093060.2.1,Solyc03g007900.2.1,Solyc03g025630.2.1,Solyc03g031620.2.1,Solyc03g031940.2.1,Solyc03g096930.2.1,Solyc03g098600.2.1,Solyc03g111200.2.1,Solyc03g111340.2.1,Solyc03g114280.2.1,Solyc03g115110.2.1,Solyc03g115840.2.1,Solyc03g118020.2.1,hxk1,Solyc03g121310.2.1,Solyc04g008510.2.1,Solyc04g014250.2.1,Solyc04g051370.2.1,Inps,SERK1,LOC544153,Solyc04g079310.2.1,Solyc05g008390.2.1,Solyc05g008460.2.1,Solyc05g009190.2.1,Solyc05g012790.2.1,Solyc05g016030.2.1,INS-1P,Solyc05g052960.2.1,Solyc05g055060.2.1,Solyc05g055090.2.1,IPI,Solyc06g006100.2.1,Solyc06g007360.2.1,Solyc06g008010.2.1,Solyc06g062500.2.1,Solyc06g065710.2.1,Solyc06g068710.2.1,Solyc06g073550.2.1,Solyc06g074850.2.1,Solyc06g083420.1.1,Solyc06g083730.2.1,Solyc07g014700.2.1,Solyc07g041970.2.1,Solyc07g042570.2.1,FIE,Solyc08g016510.2.1,Solyc08g029170.2.1,Solyc08g061850.2.1,Solyc08g068310.2.1,Solyc08g075850.2.1,Solyc08g076200.2.1,LOC543789,Solyc09g005330.2.1,Solyc09g008840.2.1,Solyc09g010830.2.1,Solyc09g018450.2.1,Solyc09g020130.2.1,Solyc09g064840.2.1,Solyc09g082540.2.1,GME2,Solyc10g005800.2.1,Solyc10g055450.1.1,Solyc10g078620.1.1,Solyc10g078740.1.1,Solyc10g078950.1.1,Solyc10g080350.1.1,ARF1,ER69,Solyc10g081610.1.1,Translin,Solyc11g005910.1.1,Solyc11g008360.1.1,Solyc11g008420.1.1,Solyc11g008810.1.1,Solyc11g009090.1.1,Solyc11g062220.1.1,Solyc11g066370.1.1,Solyc11g068660.1.1,TBG5,Solyc11g071700.1.1,Solyc12g009400.1.1,Solyc12g036200.1.1,Solyc12g088730.1.1,Solyc12g099260.1.1
GO Process	GO:0071704	Organic substance metabolic process	6.00e-09	4081.Solyc01g008820.2.1,4081.Solyc01g067490.2.1,4081.Solyc01g079450.2.1,4081.Solyc01g087730.2.1,4081.Solyc01g088370.2.1,4081.Solyc01g096700.2.1,4081.Solyc01g106740.2.1,4081.Solyc02g032860.2.1,4081.Solyc02g063130.2.1,4081.Solyc02g064670.1.1,4081.Solyc02g067030.2.1,4081.Solyc02g077220.2.1,4081.Solyc02g080380.2.1,4081.Solyc02g080640.2.1,4081.Solyc02g083900.2.1,4081.Solyc02g088460.2.1,4081.Solyc02g091970.2.1,4081.Solyc02g093060.2.1,4081.Solyc03g007900.2.1,4081.Solyc03g025630.2.1,4081.Solyc03g031620.2.1,4081.Solyc03g031940.2.1,4081.Solyc03g096930.2.1,4081.Solyc03g098600.2.1,4081.Solyc03g111200.2.1,4081.Solyc03g111340.2.1,4081.Solyc03g114280.2.1,4081.Solyc03g115110.2.1,4081.Solyc03g115840.2.1,4081.Solyc03g118020.2.1,4081.Solyc03g121070.2.1,4081.Solyc03g121310.2.1,4081.Solyc04g008510.2.1,4081.Solyc04g014250.2.1,4081.Solyc04g051370.2.1,4081.Solyc04g054740.2.1,4081.Solyc04g072570.2.1,4081.Solyc04g074480.2.1,4081.Solyc04g079310.2.1,4081.Solyc04g081350.2.1,4081.Solyc05g008390.2.1,4081.Solyc05g008460.2.1,4081.Solyc05g009190.2.1,4081.Solyc05g012790.2.1,4081.Solyc05g016030.2.1,4081.Solyc05g051850.2.1,4081.Solyc05g052960.2.1,4081.Solyc05g055060.2.1,4081.Solyc05g055090.2.1,4081.Solyc05g055760.2.1,4081.Solyc05g056230.2.1,4081.Solyc06g006080.2.1,4081.Solyc06g006100.2.1,4081.Solyc06g007360.2.1,4081.Solyc06g008010.2.1,4081.Solyc06g062500.2.1,4081.Solyc06g065710.2.1,4081.Solyc06g068710.2.1,4081.Solyc06g071290.2.1,4081.Solyc06g073550.2.1,4081.Solyc06g074850.2.1,4081.Solyc06g083420.1.1,4081.Solyc06g083730.2.1,4081.Solyc07g014700.2.1,4081.Solyc07g041970.2.1,4081.Solyc07g042570.2.1,4081.Solyc07g064090.2.1,4081.Solyc08g016510.2.1,4081.Solyc08g029170.2.1,4081.Solyc08g061850.2.1,4081.Solyc08g068310.2.1,4081.Solyc08g068570.2.1,4081.Solyc08g075850.2.1,4081.Solyc08g076200.2.1,4081.Solyc08g081920.2.1,4081.Solyc09g005330.2.1,4081.Solyc09g008840.2.1,4081.Solyc09g010830.2.1,4081.Solyc09g018450.2.1,4081.Solyc09g020130.2.1,4081.Solyc09g064840.2.1,4081.Solyc09g082540.2.1,4081.Solyc09g082990.2.1,4081.Solyc10g005800.2.1,4081.Solyc10g055450.1.1,4081.Solyc10g078620.1.1,4081.Solyc10g078740.1.1,4081.Solyc10g078950.1.1,4081.Solyc10g080350.1.1,4081.Solyc10g081120.1.1,4081.Solyc10g081510.1.1,4081.Solyc10g081610.1.1,4081.Solyc10g086210.1.1,4081.Solyc11g005910.1.1,4081.Solyc11g008360.1.1,4081.Solyc11g008420.1.1,4081.Solyc11g008810.1.1,4081.Solyc11g009090.1.1,4081.Solyc11g062220.1.1,4081.Solyc11g066370.1.1,4081.Solyc11g068660.1.1,4081.Solyc11g069270.1.1,4081.Solyc11g071700.1.1,4081.Solyc12g009400.1.1,4081.Solyc12g036200.1.1,4081.Solyc12g088730.1.1,4081.Solyc12g099260.1.1	Solyc01g008820.2.1,Solyc01g067490.2.1,Solyc01g079450.2.1,Solyc01g087730.2.1,Solyc01g088370.2.1,Solyc01g096700.2.1,Solyc01g106740.2.1,Solyc02g032860.2.1,Solyc02g063130.2.1,Solyc02g064670.1.1,SNF1,Solyc02g077220.2.1,Derlin-2.2,LOC544267,TRRAP,Solyc02g088460.2.1,Solyc02g091970.2.1,Solyc02g093060.2.1,Solyc03g007900.2.1,Solyc03g025630.2.1,Solyc03g031620.2.1,Solyc03g031940.2.1,Solyc03g096930.2.1,Solyc03g098600.2.1,Solyc03g111200.2.1,Solyc03g111340.2.1,Solyc03g114280.2.1,Solyc03g115110.2.1,Solyc03g115840.2.1,Solyc03g118020.2.1,hxk1,Solyc03g121310.2.1,Solyc04g008510.2.1,Solyc04g014250.2.1,Solyc04g051370.2.1,Inps,SERK1,LOC544153,Solyc04g079310.2.1,Solyc04g081350.2.1,Solyc05g008390.2.1,Solyc05g008460.2.1,Solyc05g009190.2.1,Solyc05g012790.2.1,Solyc05g016030.2.1,INS-1P,Solyc05g052960.2.1,Solyc05g055060.2.1,Solyc05g055090.2.1,IPI,Calreticulin-3,THIC,Solyc06g006100.2.1,Solyc06g007360.2.1,Solyc06g008010.2.1,Solyc06g062500.2.1,Solyc06g065710.2.1,Solyc06g068710.2.1,SlADH10A9,Solyc06g073550.2.1,Solyc06g074850.2.1,Solyc06g083420.1.1,Solyc06g083730.2.1,Solyc07g014700.2.1,Solyc07g041970.2.1,Solyc07g042570.2.1,FIE,Solyc08g016510.2.1,Solyc08g029170.2.1,Solyc08g061850.2.1,Solyc08g068310.2.1,Solyc08g068570.2.1,Solyc08g075850.2.1,Solyc08g076200.2.1,LOC543789,Solyc09g005330.2.1,Solyc09g008840.2.1,Solyc09g010830.2.1,Solyc09g018450.2.1,Solyc09g020130.2.1,Solyc09g064840.2.1,Solyc09g082540.2.1,GME2,Solyc10g005800.2.1,Solyc10g055450.1.1,Solyc10g078620.1.1,Solyc10g078740.1.1,Solyc10g078950.1.1,Solyc10g080350.1.1,ARF1,ER69,Solyc10g081610.1.1,Translin,Solyc11g005910.1.1,Solyc11g008360.1.1,Solyc11g008420.1.1,Solyc11g008810.1.1,Solyc11g009090.1.1,Solyc11g062220.1.1,Solyc11g066370.1.1,Solyc11g068660.1.1,TBG5,Solyc11g071700.1.1,Solyc12g009400.1.1,Solyc12g036200.1.1,Solyc12g088730.1.1,Solyc12g099260.1.1
GO Process	GO:0044237	Cellular metabolic process	1.63e-08	4081.Solyc01g008820.2.1,4081.Solyc01g067490.2.1,4081.Solyc01g087730.2.1,4081.Solyc01g088370.2.1,4081.Solyc01g096700.2.1,4081.Solyc01g103220.2.1,4081.Solyc01g106740.2.1,4081.Solyc02g032860.2.1,4081.Solyc02g063130.2.1,4081.Solyc02g064670.1.1,4081.Solyc02g067030.2.1,4081.Solyc02g080380.2.1,4081.Solyc02g080640.2.1,4081.Solyc02g083900.2.1,4081.Solyc02g088460.2.1,4081.Solyc02g091970.2.1,4081.Solyc02g093060.2.1,4081.Solyc03g007900.2.1,4081.Solyc03g031620.2.1,4081.Solyc03g031940.2.1,4081.Solyc03g096930.2.1,4081.Solyc03g098600.2.1,4081.Solyc03g111200.2.1,4081.Solyc03g111340.2.1,4081.Solyc03g114280.2.1,4081.Solyc03g115110.2.1,4081.Solyc03g115840.2.1,4081.Solyc03g118020.2.1,4081.Solyc03g121070.2.1,4081.Solyc03g121310.2.1,4081.Solyc04g008510.2.1,4081.Solyc04g014250.2.1,4081.Solyc04g051370.2.1,4081.Solyc04g054740.2.1,4081.Solyc04g072570.2.1,4081.Solyc04g074480.2.1,4081.Solyc04g079310.2.1,4081.Solyc04g081350.2.1,4081.Solyc05g008390.2.1,4081.Solyc05g008460.2.1,4081.Solyc05g009190.2.1,4081.Solyc05g012790.2.1,4081.Solyc05g016030.2.1,4081.Solyc05g051850.2.1,4081.Solyc05g052960.2.1,4081.Solyc05g055060.2.1,4081.Solyc05g055090.2.1,4081.Solyc05g055760.2.1,4081.Solyc06g005150.2.1,4081.Solyc06g006080.2.1,4081.Solyc06g006100.2.1,4081.Solyc06g007360.2.1,4081.Solyc06g008010.2.1,4081.Solyc06g062500.2.1,4081.Solyc06g065710.2.1,4081.Solyc06g068710.2.1,4081.Solyc06g071290.2.1,4081.Solyc06g073550.2.1,4081.Solyc06g074850.2.1,4081.Solyc06g083420.1.1,4081.Solyc06g083730.2.1,4081.Solyc07g006500.2.1,4081.Solyc07g014700.2.1,4081.Solyc07g042570.2.1,4081.Solyc07g064090.2.1,4081.Solyc08g016510.2.1,4081.Solyc08g029170.2.1,4081.Solyc08g061850.2.1,4081.Solyc08g068310.2.1,4081.Solyc08g068570.2.1,4081.Solyc08g075850.2.1,4081.Solyc08g076200.2.1,4081.Solyc08g081920.2.1,4081.Solyc09g005330.2.1,4081.Solyc09g008840.2.1,4081.Solyc09g010830.2.1,4081.Solyc09g018450.2.1,4081.Solyc09g020130.2.1,4081.Solyc09g064840.2.1,4081.Solyc09g082540.2.1,4081.Solyc09g082990.2.1,4081.Solyc10g005800.2.1,4081.Solyc10g055450.1.1,4081.Solyc10g078620.1.1,4081.Solyc10g078740.1.1,4081.Solyc10g078950.1.1,4081.Solyc10g080350.1.1,4081.Solyc10g081510.1.1,4081.Solyc10g081610.1.1,4081.Solyc10g086210.1.1,4081.Solyc11g005910.1.1,4081.Solyc11g008360.1.1,4081.Solyc11g008420.1.1,4081.Solyc11g009090.1.1,4081.Solyc11g062220.1.1,4081.Solyc11g066370.1.1,4081.Solyc11g068660.1.1,4081.Solyc11g071700.1.1,4081.Solyc12g009400.1.1,4081.Solyc12g036200.1.1,4081.Solyc12g088730.1.1,4081.Solyc12g099260.1.1	Solyc01g008820.2.1,Solyc01g067490.2.1,Solyc01g087730.2.1,Solyc01g088370.2.1,Solyc01g096700.2.1,Solyc01g103220.2.1,Solyc01g106740.2.1,Solyc02g032860.2.1,Solyc02g063130.2.1,Solyc02g064670.1.1,SNF1,Derlin-2.2,LOC544267,TRRAP,Solyc02g088460.2.1,Solyc02g091970.2.1,Solyc02g093060.2.1,Solyc03g007900.2.1,Solyc03g031620.2.1,Solyc03g031940.2.1,Solyc03g096930.2.1,Solyc03g098600.2.1,Solyc03g111200.2.1,Solyc03g111340.2.1,Solyc03g114280.2.1,Solyc03g115110.2.1,Solyc03g115840.2.1,Solyc03g118020.2.1,hxk1,Solyc03g121310.2.1,Solyc04g008510.2.1,Solyc04g014250.2.1,Solyc04g051370.2.1,Inps,SERK1,LOC544153,Solyc04g079310.2.1,Solyc04g081350.2.1,Solyc05g008390.2.1,Solyc05g008460.2.1,Solyc05g009190.2.1,Solyc05g012790.2.1,Solyc05g016030.2.1,INS-1P,Solyc05g052960.2.1,Solyc05g055060.2.1,Solyc05g055090.2.1,IPI,APX2,THIC,Solyc06g006100.2.1,Solyc06g007360.2.1,Solyc06g008010.2.1,Solyc06g062500.2.1,Solyc06g065710.2.1,Solyc06g068710.2.1,SlADH10A9,Solyc06g073550.2.1,Solyc06g074850.2.1,Solyc06g083420.1.1,Solyc06g083730.2.1,TPS1,Solyc07g014700.2.1,Solyc07g042570.2.1,FIE,Solyc08g016510.2.1,Solyc08g029170.2.1,Solyc08g061850.2.1,Solyc08g068310.2.1,Solyc08g068570.2.1,Solyc08g075850.2.1,Solyc08g076200.2.1,LOC543789,Solyc09g005330.2.1,Solyc09g008840.2.1,Solyc09g010830.2.1,Solyc09g018450.2.1,Solyc09g020130.2.1,Solyc09g064840.2.1,Solyc09g082540.2.1,GME2,Solyc10g005800.2.1,Solyc10g055450.1.1,Solyc10g078620.1.1,Solyc10g078740.1.1,Solyc10g078950.1.1,Solyc10g080350.1.1,ER69,Solyc10g081610.1.1,Translin,Solyc11g005910.1.1,Solyc11g008360.1.1,Solyc11g008420.1.1,Solyc11g009090.1.1,Solyc11g062220.1.1,Solyc11g066370.1.1,Solyc11g068660.1.1,Solyc11g071700.1.1,Solyc12g009400.1.1,Solyc12g036200.1.1,Solyc12g088730.1.1,Solyc12g099260.1.1
GO Process	GO:0044249	Cellular biosynthetic process	3.07e-08	4081.Solyc01g087730.2.1,4081.Solyc01g088370.2.1,4081.Solyc01g096700.2.1,4081.Solyc01g106740.2.1,4081.Solyc02g032860.2.1,4081.Solyc02g064670.1.1,4081.Solyc02g080640.2.1,4081.Solyc02g083900.2.1,4081.Solyc02g088460.2.1,4081.Solyc02g091970.2.1,4081.Solyc03g031620.2.1,4081.Solyc03g098600.2.1,4081.Solyc03g111200.2.1,4081.Solyc03g115110.2.1,4081.Solyc03g121310.2.1,4081.Solyc04g054740.2.1,4081.Solyc04g074480.2.1,4081.Solyc04g081350.2.1,4081.Solyc05g008460.2.1,4081.Solyc05g009190.2.1,4081.Solyc05g012790.2.1,4081.Solyc05g016030.2.1,4081.Solyc05g051850.2.1,4081.Solyc05g055760.2.1,4081.Solyc06g006080.2.1,4081.Solyc06g006100.2.1,4081.Solyc06g007360.2.1,4081.Solyc06g008010.2.1,4081.Solyc06g062500.2.1,4081.Solyc06g068710.2.1,4081.Solyc06g071290.2.1,4081.Solyc07g014700.2.1,4081.Solyc07g042570.2.1,4081.Solyc08g029170.2.1,4081.Solyc08g061850.2.1,4081.Solyc08g068570.2.1,4081.Solyc08g075850.2.1,4081.Solyc08g081920.2.1,4081.Solyc09g020130.2.1,4081.Solyc09g082990.2.1,4081.Solyc10g055450.1.1,4081.Solyc10g078620.1.1,4081.Solyc10g078740.1.1,4081.Solyc10g080350.1.1,4081.Solyc10g081510.1.1,4081.Solyc11g066370.1.1,4081.Solyc12g009400.1.1,4081.Solyc12g088730.1.1,4081.Solyc12g099260.1.1	Solyc01g087730.2.1,Solyc01g088370.2.1,Solyc01g096700.2.1,Solyc01g106740.2.1,Solyc02g032860.2.1,Solyc02g064670.1.1,LOC544267,TRRAP,Solyc02g088460.2.1,Solyc02g091970.2.1,Solyc03g031620.2.1,Solyc03g098600.2.1,Solyc03g111200.2.1,Solyc03g115110.2.1,Solyc03g121310.2.1,Inps,LOC544153,Solyc04g081350.2.1,Solyc05g008460.2.1,Solyc05g009190.2.1,Solyc05g012790.2.1,Solyc05g016030.2.1,INS-1P,IPI,THIC,Solyc06g006100.2.1,Solyc06g007360.2.1,Solyc06g008010.2.1,Solyc06g062500.2.1,Solyc06g068710.2.1,SlADH10A9,Solyc07g014700.2.1,Solyc07g042570.2.1,Solyc08g029170.2.1,Solyc08g061850.2.1,Solyc08g068570.2.1,Solyc08g075850.2.1,LOC543789,Solyc09g020130.2.1,GME2,Solyc10g055450.1.1,Solyc10g078620.1.1,Solyc10g078740.1.1,Solyc10g080350.1.1,ER69,Solyc11g066370.1.1,Solyc12g009400.1.1,Solyc12g088730.1.1,Solyc12g099260.1.1
GO Process	GO:1901576	Organic substance biosynthetic process	1.37e-07	4081.Solyc01g087730.2.1,4081.Solyc01g088370.2.1,4081.Solyc01g096700.2.1,4081.Solyc01g106740.2.1,4081.Solyc02g032860.2.1,4081.Solyc02g064670.1.1,4081.Solyc02g080640.2.1,4081.Solyc02g083900.2.1,4081.Solyc02g088460.2.1,4081.Solyc02g091970.2.1,4081.Solyc03g031620.2.1,4081.Solyc03g098600.2.1,4081.Solyc03g111200.2.1,4081.Solyc03g115110.2.1,4081.Solyc03g121310.2.1,4081.Solyc04g054740.2.1,4081.Solyc04g074480.2.1,4081.Solyc04g081350.2.1,4081.Solyc05g008460.2.1,4081.Solyc05g009190.2.1,4081.Solyc05g012790.2.1,4081.Solyc05g016030.2.1,4081.Solyc05g051850.2.1,4081.Solyc05g055760.2.1,4081.Solyc06g006080.2.1,4081.Solyc06g006100.2.1,4081.Solyc06g007360.2.1,4081.Solyc06g008010.2.1,4081.Solyc06g062500.2.1,4081.Solyc06g068710.2.1,4081.Solyc06g071290.2.1,4081.Solyc07g014700.2.1,4081.Solyc07g042570.2.1,4081.Solyc08g029170.2.1,4081.Solyc08g061850.2.1,4081.Solyc08g068570.2.1,4081.Solyc08g075850.2.1,4081.Solyc08g081920.2.1,4081.Solyc09g020130.2.1,4081.Solyc09g082990.2.1,4081.Solyc10g055450.1.1,4081.Solyc10g078620.1.1,4081.Solyc10g078740.1.1,4081.Solyc10g080350.1.1,4081.Solyc10g081510.1.1,4081.Solyc11g066370.1.1,4081.Solyc12g009400.1.1,4081.Solyc12g088730.1.1,4081.Solyc12g099260.1.1	Solyc01g087730.2.1,Solyc01g088370.2.1,Solyc01g096700.2.1,Solyc01g106740.2.1,Solyc02g032860.2.1,Solyc02g064670.1.1,LOC544267,TRRAP,Solyc02g088460.2.1,Solyc02g091970.2.1,Solyc03g031620.2.1,Solyc03g098600.2.1,Solyc03g111200.2.1,Solyc03g115110.2.1,Solyc03g121310.2.1,Inps,LOC544153,Solyc04g081350.2.1,Solyc05g008460.2.1,Solyc05g009190.2.1,Solyc05g012790.2.1,Solyc05g016030.2.1,INS-1P,IPI,THIC,Solyc06g006100.2.1,Solyc06g007360.2.1,Solyc06g008010.2.1,Solyc06g062500.2.1,Solyc06g068710.2.1,SlADH10A9,Solyc07g014700.2.1,Solyc07g042570.2.1,Solyc08g029170.2.1,Solyc08g061850.2.1,Solyc08g068570.2.1,Solyc08g075850.2.1,LOC543789,Solyc09g020130.2.1,GME2,Solyc10g055450.1.1,Solyc10g078620.1.1,Solyc10g078740.1.1,Solyc10g080350.1.1,ER69,Solyc11g066370.1.1,Solyc12g009400.1.1,Solyc12g088730.1.1,Solyc12g099260.1.1
GO Process	GO:0008152	Metabolic process	1.80e-06	4081.Solyc01g008820.2.1,4081.Solyc01g067490.2.1,4081.Solyc01g079450.2.1,4081.Solyc01g087730.2.1,4081.Solyc01g088370.2.1,4081.Solyc01g096700.2.1,4081.Solyc01g103220.2.1,4081.Solyc01g106740.2.1,4081.Solyc02g032860.2.1,4081.Solyc02g063130.2.1,4081.Solyc02g064670.1.1,4081.Solyc02g067030.2.1,4081.Solyc02g077220.2.1,4081.Solyc02g080380.2.1,4081.Solyc02g080640.2.1,4081.Solyc02g083900.2.1,4081.Solyc02g088460.2.1,4081.Solyc02g091970.2.1,4081.Solyc02g093060.2.1,4081.Solyc03g007900.2.1,4081.Solyc03g025630.2.1,4081.Solyc03g031620.2.1,4081.Solyc03g031940.2.1,4081.Solyc03g096930.2.1,4081.Solyc03g098600.2.1,4081.Solyc03g111200.2.1,4081.Solyc03g111340.2.1,4081.Solyc03g114280.2.1,4081.Solyc03g115110.2.1,4081.Solyc03g115840.2.1,4081.Solyc03g118020.2.1,4081.Solyc03g121070.2.1,4081.Solyc03g121310.2.1,4081.Solyc04g007610.2.1,4081.Solyc04g008510.2.1,4081.Solyc04g014250.2.1,4081.Solyc04g051370.2.1,4081.Solyc04g054740.2.1,4081.Solyc04g072570.2.1,4081.Solyc04g074480.2.1,4081.Solyc04g079310.2.1,4081.Solyc04g081350.2.1,4081.Solyc05g008390.2.1,4081.Solyc05g008460.2.1,4081.Solyc05g009190.2.1,4081.Solyc05g012790.2.1,4081.Solyc05g016030.2.1,4081.Solyc05g051850.2.1,4081.Solyc05g052960.2.1,4081.Solyc05g055060.2.1,4081.Solyc05g055090.2.1,4081.Solyc05g055760.2.1,4081.Solyc05g056230.2.1,4081.Solyc06g005150.2.1,4081.Solyc06g006080.2.1,4081.Solyc06g006100.2.1,4081.Solyc06g007360.2.1,4081.Solyc06g008010.2.1,4081.Solyc06g062500.2.1,4081.Solyc06g065710.2.1,4081.Solyc06g068710.2.1,4081.Solyc06g071290.2.1,4081.Solyc06g073550.2.1,4081.Solyc06g074850.2.1,4081.Solyc06g083420.1.1,4081.Solyc06g083730.2.1,4081.Solyc07g006500.2.1,4081.Solyc07g014700.2.1,4081.Solyc07g041970.2.1,4081.Solyc07g042570.2.1,4081.Solyc07g064090.2.1,4081.Solyc08g016510.2.1,4081.Solyc08g029170.2.1,4081.Solyc08g061850.2.1,4081.Solyc08g068310.2.1,4081.Solyc08g068570.2.1,4081.Solyc08g075850.2.1,4081.Solyc08g076200.2.1,4081.Solyc08g081920.2.1,4081.Solyc09g005330.2.1,4081.Solyc09g008840.2.1,4081.Solyc09g010830.2.1,4081.Solyc09g018450.2.1,4081.Solyc09g020130.2.1,4081.Solyc09g064840.2.1,4081.Solyc09g082540.2.1,4081.Solyc09g082990.2.1,4081.Solyc10g005800.2.1,4081.Solyc10g055450.1.1,4081.Solyc10g078620.1.1,4081.Solyc10g078740.1.1,4081.Solyc10g078950.1.1,4081.Solyc10g080350.1.1,4081.Solyc10g081120.1.1,4081.Solyc10g081510.1.1,4081.Solyc10g081610.1.1,4081.Solyc10g086210.1.1,4081.Solyc11g005910.1.1,4081.Solyc11g008360.1.1,4081.Solyc11g008420.1.1,4081.Solyc11g008810.1.1,4081.Solyc11g009090.1.1,4081.Solyc11g062220.1.1,4081.Solyc11g066370.1.1,4081.Solyc11g068660.1.1,4081.Solyc11g069270.1.1,4081.Solyc11g071700.1.1,4081.Solyc12g009400.1.1,4081.Solyc12g036200.1.1,4081.Solyc12g088730.1.1,4081.Solyc12g099260.1.1	Solyc01g008820.2.1,Solyc01g067490.2.1,Solyc01g079450.2.1,Solyc01g087730.2.1,Solyc01g088370.2.1,Solyc01g096700.2.1,Solyc01g103220.2.1,Solyc01g106740.2.1,Solyc02g032860.2.1,Solyc02g063130.2.1,Solyc02g064670.1.1,SNF1,Solyc02g077220.2.1,Derlin-2.2,LOC544267,TRRAP,Solyc02g088460.2.1,Solyc02g091970.2.1,Solyc02g093060.2.1,Solyc03g007900.2.1,Solyc03g025630.2.1,Solyc03g031620.2.1,Solyc03g031940.2.1,Solyc03g096930.2.1,Solyc03g098600.2.1,Solyc03g111200.2.1,Solyc03g111340.2.1,Solyc03g114280.2.1,Solyc03g115110.2.1,Solyc03g115840.2.1,Solyc03g118020.2.1,hxk1,Solyc03g121310.2.1,Solyc04g007610.2.1,Solyc04g008510.2.1,Solyc04g014250.2.1,Solyc04g051370.2.1,Inps,SERK1,LOC544153,Solyc04g079310.2.1,Solyc04g081350.2.1,Solyc05g008390.2.1,Solyc05g008460.2.1,Solyc05g009190.2.1,Solyc05g012790.2.1,Solyc05g016030.2.1,INS-1P,Solyc05g052960.2.1,Solyc05g055060.2.1,Solyc05g055090.2.1,IPI,Calreticulin-3,APX2,THIC,Solyc06g006100.2.1,Solyc06g007360.2.1,Solyc06g008010.2.1,Solyc06g062500.2.1,Solyc06g065710.2.1,Solyc06g068710.2.1,SlADH10A9,Solyc06g073550.2.1,Solyc06g074850.2.1,Solyc06g083420.1.1,Solyc06g083730.2.1,TPS1,Solyc07g014700.2.1,Solyc07g041970.2.1,Solyc07g042570.2.1,FIE,Solyc08g016510.2.1,Solyc08g029170.2.1,Solyc08g061850.2.1,Solyc08g068310.2.1,Solyc08g068570.2.1,Solyc08g075850.2.1,Solyc08g076200.2.1,LOC543789,Solyc09g005330.2.1,Solyc09g008840.2.1,Solyc09g010830.2.1,Solyc09g018450.2.1,Solyc09g020130.2.1,Solyc09g064840.2.1,Solyc09g082540.2.1,GME2,Solyc10g005800.2.1,Solyc10g055450.1.1,Solyc10g078620.1.1,Solyc10g078740.1.1,Solyc10g078950.1.1,Solyc10g080350.1.1,ARF1,ER69,Solyc10g081610.1.1,Translin,Solyc11g005910.1.1,Solyc11g008360.1.1,Solyc11g008420.1.1,Solyc11g008810.1.1,Solyc11g009090.1.1,Solyc11g062220.1.1,Solyc11g066370.1.1,Solyc11g068660.1.1,TBG5,Solyc11g071700.1.1,Solyc12g009400.1.1,Solyc12g036200.1.1,Solyc12g088730.1.1,Solyc12g099260.1.1
GO Process	GO:0019538	Protein metabolic process	5.16e-06	4081.Solyc01g008820.2.1,4081.Solyc01g067490.2.1,4081.Solyc01g079450.2.1,4081.Solyc01g087730.2.1,4081.Solyc01g088370.2.1,4081.Solyc01g106740.2.1,4081.Solyc02g063130.2.1,4081.Solyc02g064670.1.1,4081.Solyc02g067030.2.1,4081.Solyc02g080380.2.1,4081.Solyc02g083900.2.1,4081.Solyc03g007900.2.1,4081.Solyc03g025630.2.1,4081.Solyc03g096930.2.1,4081.Solyc03g098600.2.1,4081.Solyc03g111340.2.1,4081.Solyc03g114280.2.1,4081.Solyc03g115840.2.1,4081.Solyc03g121310.2.1,4081.Solyc04g008510.2.1,4081.Solyc04g014250.2.1,4081.Solyc04g051370.2.1,4081.Solyc04g072570.2.1,4081.Solyc05g008390.2.1,4081.Solyc05g009190.2.1,4081.Solyc05g012790.2.1,4081.Solyc05g016030.2.1,4081.Solyc05g052960.2.1,4081.Solyc05g055060.2.1,4081.Solyc05g055090.2.1,4081.Solyc06g007360.2.1,4081.Solyc06g062500.2.1,4081.Solyc06g068710.2.1,4081.Solyc06g074850.2.1,4081.Solyc06g083420.1.1,4081.Solyc06g083730.2.1,4081.Solyc07g014700.2.1,4081.Solyc07g041970.2.1,4081.Solyc07g042570.2.1,4081.Solyc07g064090.2.1,4081.Solyc08g016510.2.1,4081.Solyc08g029170.2.1,4081.Solyc08g061850.2.1,4081.Solyc08g075850.2.1,4081.Solyc08g081920.2.1,4081.Solyc09g010830.2.1,4081.Solyc09g018450.2.1,4081.Solyc09g020130.2.1,4081.Solyc09g082540.2.1,4081.Solyc10g055450.1.1,4081.Solyc10g078620.1.1,4081.Solyc10g081610.1.1,4081.Solyc11g008420.1.1,4081.Solyc11g068660.1.1,4081.Solyc11g071700.1.1,4081.Solyc12g036200.1.1,4081.Solyc12g088730.1.1	Solyc01g008820.2.1,Solyc01g067490.2.1,Solyc01g079450.2.1,Solyc01g087730.2.1,Solyc01g088370.2.1,Solyc01g106740.2.1,Solyc02g063130.2.1,Solyc02g064670.1.1,SNF1,Derlin-2.2,TRRAP,Solyc03g007900.2.1,Solyc03g025630.2.1,Solyc03g096930.2.1,Solyc03g098600.2.1,Solyc03g111340.2.1,Solyc03g114280.2.1,Solyc03g115840.2.1,Solyc03g121310.2.1,Solyc04g008510.2.1,Solyc04g014250.2.1,Solyc04g051370.2.1,SERK1,Solyc05g008390.2.1,Solyc05g009190.2.1,Solyc05g012790.2.1,Solyc05g016030.2.1,Solyc05g052960.2.1,Solyc05g055060.2.1,Solyc05g055090.2.1,Solyc06g007360.2.1,Solyc06g062500.2.1,Solyc06g068710.2.1,Solyc06g074850.2.1,Solyc06g083420.1.1,Solyc06g083730.2.1,Solyc07g014700.2.1,Solyc07g041970.2.1,Solyc07g042570.2.1,FIE,Solyc08g016510.2.1,Solyc08g029170.2.1,Solyc08g061850.2.1,Solyc08g075850.2.1,LOC543789,Solyc09g010830.2.1,Solyc09g018450.2.1,Solyc09g020130.2.1,Solyc09g082540.2.1,Solyc10g055450.1.1,Solyc10g078620.1.1,Solyc10g081610.1.1,Solyc11g008420.1.1,Solyc11g068660.1.1,Solyc11g071700.1.1,Solyc12g036200.1.1,Solyc12g088730.1.1
GO Process	GO:0044267	Cellular protein metabolic process	5.34e-06	4081.Solyc01g008820.2.1,4081.Solyc01g067490.2.1,4081.Solyc01g087730.2.1,4081.Solyc01g088370.2.1,4081.Solyc01g106740.2.1,4081.Solyc02g063130.2.1,4081.Solyc02g064670.1.1,4081.Solyc02g067030.2.1,4081.Solyc02g080380.2.1,4081.Solyc03g007900.2.1,4081.Solyc03g096930.2.1,4081.Solyc03g098600.2.1,4081.Solyc03g111340.2.1,4081.Solyc03g114280.2.1,4081.Solyc03g115840.2.1,4081.Solyc03g121310.2.1,4081.Solyc04g008510.2.1,4081.Solyc04g014250.2.1,4081.Solyc04g051370.2.1,4081.Solyc04g072570.2.1,4081.Solyc05g008390.2.1,4081.Solyc05g009190.2.1,4081.Solyc05g012790.2.1,4081.Solyc05g016030.2.1,4081.Solyc05g052960.2.1,4081.Solyc05g055060.2.1,4081.Solyc05g055090.2.1,4081.Solyc06g007360.2.1,4081.Solyc06g062500.2.1,4081.Solyc06g068710.2.1,4081.Solyc06g074850.2.1,4081.Solyc06g083420.1.1,4081.Solyc06g083730.2.1,4081.Solyc07g014700.2.1,4081.Solyc07g042570.2.1,4081.Solyc07g064090.2.1,4081.Solyc08g016510.2.1,4081.Solyc08g029170.2.1,4081.Solyc08g061850.2.1,4081.Solyc08g075850.2.1,4081.Solyc08g081920.2.1,4081.Solyc09g010830.2.1,4081.Solyc09g018450.2.1,4081.Solyc09g020130.2.1,4081.Solyc09g082540.2.1,4081.Solyc10g055450.1.1,4081.Solyc10g078620.1.1,4081.Solyc10g081610.1.1,4081.Solyc11g008420.1.1,4081.Solyc11g068660.1.1,4081.Solyc11g071700.1.1,4081.Solyc12g036200.1.1,4081.Solyc12g088730.1.1	Solyc01g008820.2.1,Solyc01g067490.2.1,Solyc01g087730.2.1,Solyc01g088370.2.1,Solyc01g106740.2.1,Solyc02g063130.2.1,Solyc02g064670.1.1,SNF1,Derlin-2.2,Solyc03g007900.2.1,Solyc03g096930.2.1,Solyc03g098600.2.1,Solyc03g111340.2.1,Solyc03g114280.2.1,Solyc03g115840.2.1,Solyc03g121310.2.1,Solyc04g008510.2.1,Solyc04g014250.2.1,Solyc04g051370.2.1,SERK1,Solyc05g008390.2.1,Solyc05g009190.2.1,Solyc05g012790.2.1,Solyc05g016030.2.1,Solyc05g052960.2.1,Solyc05g055060.2.1,Solyc05g055090.2.1,Solyc06g007360.2.1,Solyc06g062500.2.1,Solyc06g068710.2.1,Solyc06g074850.2.1,Solyc06g083420.1.1,Solyc06g083730.2.1,Solyc07g014700.2.1,Solyc07g042570.2.1,FIE,Solyc08g016510.2.1,Solyc08g029170.2.1,Solyc08g061850.2.1,Solyc08g075850.2.1,LOC543789,Solyc09g010830.2.1,Solyc09g018450.2.1,Solyc09g020130.2.1,Solyc09g082540.2.1,Solyc10g055450.1.1,Solyc10g078620.1.1,Solyc10g081610.1.1,Solyc11g008420.1.1,Solyc11g068660.1.1,Solyc11g071700.1.1,Solyc12g036200.1.1,Solyc12g088730.1.1
GO Process	GO:0044260	Cellular macromolecule metabolic process	1.14e-05	4081.Solyc01g008820.2.1,4081.Solyc01g067490.2.1,4081.Solyc01g087730.2.1,4081.Solyc01g088370.2.1,4081.Solyc01g096700.2.1,4081.Solyc01g106740.2.1,4081.Solyc02g063130.2.1,4081.Solyc02g064670.1.1,4081.Solyc02g067030.2.1,4081.Solyc02g080380.2.1,4081.Solyc02g083900.2.1,4081.Solyc03g007900.2.1,4081.Solyc03g096930.2.1,4081.Solyc03g098600.2.1,4081.Solyc03g111340.2.1,4081.Solyc03g114280.2.1,4081.Solyc03g115840.2.1,4081.Solyc03g121310.2.1,4081.Solyc04g008510.2.1,4081.Solyc04g014250.2.1,4081.Solyc04g051370.2.1,4081.Solyc04g072570.2.1,4081.Solyc04g081350.2.1,4081.Solyc05g008390.2.1,4081.Solyc05g009190.2.1,4081.Solyc05g012790.2.1,4081.Solyc05g016030.2.1,4081.Solyc05g052960.2.1,4081.Solyc05g055060.2.1,4081.Solyc05g055090.2.1,4081.Solyc06g007360.2.1,4081.Solyc06g008010.2.1,4081.Solyc06g062500.2.1,4081.Solyc06g065710.2.1,4081.Solyc06g068710.2.1,4081.Solyc06g073550.2.1,4081.Solyc06g074850.2.1,4081.Solyc06g083420.1.1,4081.Solyc06g083730.2.1,4081.Solyc07g014700.2.1,4081.Solyc07g042570.2.1,4081.Solyc07g064090.2.1,4081.Solyc08g016510.2.1,4081.Solyc08g029170.2.1,4081.Solyc08g061850.2.1,4081.Solyc08g075850.2.1,4081.Solyc08g081920.2.1,4081.Solyc09g010830.2.1,4081.Solyc09g018450.2.1,4081.Solyc09g020130.2.1,4081.Solyc09g082540.2.1,4081.Solyc10g055450.1.1,4081.Solyc10g078620.1.1,4081.Solyc10g078950.1.1,4081.Solyc10g080350.1.1,4081.Solyc10g081610.1.1,4081.Solyc11g008420.1.1,4081.Solyc11g062220.1.1,4081.Solyc11g066370.1.1,4081.Solyc11g068660.1.1,4081.Solyc11g071700.1.1,4081.Solyc12g036200.1.1,4081.Solyc12g088730.1.1	Solyc01g008820.2.1,Solyc01g067490.2.1,Solyc01g087730.2.1,Solyc01g088370.2.1,Solyc01g096700.2.1,Solyc01g106740.2.1,Solyc02g063130.2.1,Solyc02g064670.1.1,SNF1,Derlin-2.2,TRRAP,Solyc03g007900.2.1,Solyc03g096930.2.1,Solyc03g098600.2.1,Solyc03g111340.2.1,Solyc03g114280.2.1,Solyc03g115840.2.1,Solyc03g121310.2.1,Solyc04g008510.2.1,Solyc04g014250.2.1,Solyc04g051370.2.1,SERK1,Solyc04g081350.2.1,Solyc05g008390.2.1,Solyc05g009190.2.1,Solyc05g012790.2.1,Solyc05g016030.2.1,Solyc05g052960.2.1,Solyc05g055060.2.1,Solyc05g055090.2.1,Solyc06g007360.2.1,Solyc06g008010.2.1,Solyc06g062500.2.1,Solyc06g065710.2.1,Solyc06g068710.2.1,Solyc06g073550.2.1,Solyc06g074850.2.1,Solyc06g083420.1.1,Solyc06g083730.2.1,Solyc07g014700.2.1,Solyc07g042570.2.1,FIE,Solyc08g016510.2.1,Solyc08g029170.2.1,Solyc08g061850.2.1,Solyc08g075850.2.1,LOC543789,Solyc09g010830.2.1,Solyc09g018450.2.1,Solyc09g020130.2.1,Solyc09g082540.2.1,Solyc10g055450.1.1,Solyc10g078620.1.1,Solyc10g078950.1.1,Solyc10g080350.1.1,Solyc10g081610.1.1,Solyc11g008420.1.1,Solyc11g062220.1.1,Solyc11g066370.1.1,Solyc11g068660.1.1,Solyc11g071700.1.1,Solyc12g036200.1.1,Solyc12g088730.1.1
GO Process	GO:0043170	Macromolecule metabolic process	1.19e-05	4081.Solyc01g008820.2.1,4081.Solyc01g067490.2.1,4081.Solyc01g079450.2.1,4081.Solyc01g087730.2.1,4081.Solyc01g088370.2.1,4081.Solyc01g096700.2.1,4081.Solyc01g106740.2.1,4081.Solyc02g063130.2.1,4081.Solyc02g064670.1.1,4081.Solyc02g067030.2.1,4081.Solyc02g080380.2.1,4081.Solyc02g083900.2.1,4081.Solyc02g093060.2.1,4081.Solyc03g007900.2.1,4081.Solyc03g025630.2.1,4081.Solyc03g096930.2.1,4081.Solyc03g098600.2.1,4081.Solyc03g111340.2.1,4081.Solyc03g114280.2.1,4081.Solyc03g115840.2.1,4081.Solyc03g118020.2.1,4081.Solyc03g121310.2.1,4081.Solyc04g008510.2.1,4081.Solyc04g014250.2.1,4081.Solyc04g051370.2.1,4081.Solyc04g072570.2.1,4081.Solyc04g079310.2.1,4081.Solyc04g081350.2.1,4081.Solyc05g008390.2.1,4081.Solyc05g009190.2.1,4081.Solyc05g012790.2.1,4081.Solyc05g016030.2.1,4081.Solyc05g052960.2.1,4081.Solyc05g055060.2.1,4081.Solyc05g055090.2.1,4081.Solyc06g007360.2.1,4081.Solyc06g008010.2.1,4081.Solyc06g062500.2.1,4081.Solyc06g065710.2.1,4081.Solyc06g068710.2.1,4081.Solyc06g073550.2.1,4081.Solyc06g074850.2.1,4081.Solyc06g083420.1.1,4081.Solyc06g083730.2.1,4081.Solyc07g014700.2.1,4081.Solyc07g041970.2.1,4081.Solyc07g042570.2.1,4081.Solyc07g064090.2.1,4081.Solyc08g016510.2.1,4081.Solyc08g029170.2.1,4081.Solyc08g061850.2.1,4081.Solyc08g068310.2.1,4081.Solyc08g075850.2.1,4081.Solyc08g076200.2.1,4081.Solyc08g081920.2.1,4081.Solyc09g005330.2.1,4081.Solyc09g010830.2.1,4081.Solyc09g018450.2.1,4081.Solyc09g020130.2.1,4081.Solyc09g064840.2.1,4081.Solyc09g082540.2.1,4081.Solyc10g005800.2.1,4081.Solyc10g055450.1.1,4081.Solyc10g078620.1.1,4081.Solyc10g078950.1.1,4081.Solyc10g080350.1.1,4081.Solyc10g081610.1.1,4081.Solyc10g086210.1.1,4081.Solyc11g008360.1.1,4081.Solyc11g008420.1.1,4081.Solyc11g009090.1.1,4081.Solyc11g062220.1.1,4081.Solyc11g066370.1.1,4081.Solyc11g068660.1.1,4081.Solyc11g071700.1.1,4081.Solyc12g036200.1.1,4081.Solyc12g088730.1.1	Solyc01g008820.2.1,Solyc01g067490.2.1,Solyc01g079450.2.1,Solyc01g087730.2.1,Solyc01g088370.2.1,Solyc01g096700.2.1,Solyc01g106740.2.1,Solyc02g063130.2.1,Solyc02g064670.1.1,SNF1,Derlin-2.2,TRRAP,Solyc02g093060.2.1,Solyc03g007900.2.1,Solyc03g025630.2.1,Solyc03g096930.2.1,Solyc03g098600.2.1,Solyc03g111340.2.1,Solyc03g114280.2.1,Solyc03g115840.2.1,Solyc03g118020.2.1,Solyc03g121310.2.1,Solyc04g008510.2.1,Solyc04g014250.2.1,Solyc04g051370.2.1,SERK1,Solyc04g079310.2.1,Solyc04g081350.2.1,Solyc05g008390.2.1,Solyc05g009190.2.1,Solyc05g012790.2.1,Solyc05g016030.2.1,Solyc05g052960.2.1,Solyc05g055060.2.1,Solyc05g055090.2.1,Solyc06g007360.2.1,Solyc06g008010.2.1,Solyc06g062500.2.1,Solyc06g065710.2.1,Solyc06g068710.2.1,Solyc06g073550.2.1,Solyc06g074850.2.1,Solyc06g083420.1.1,Solyc06g083730.2.1,Solyc07g014700.2.1,Solyc07g041970.2.1,Solyc07g042570.2.1,FIE,Solyc08g016510.2.1,Solyc08g029170.2.1,Solyc08g061850.2.1,Solyc08g068310.2.1,Solyc08g075850.2.1,Solyc08g076200.2.1,LOC543789,Solyc09g005330.2.1,Solyc09g010830.2.1,Solyc09g018450.2.1,Solyc09g020130.2.1,Solyc09g064840.2.1,Solyc09g082540.2.1,Solyc10g005800.2.1,Solyc10g055450.1.1,Solyc10g078620.1.1,Solyc10g078950.1.1,Solyc10g080350.1.1,Solyc10g081610.1.1,Translin,Solyc11g008360.1.1,Solyc11g008420.1.1,Solyc11g009090.1.1,Solyc11g062220.1.1,Solyc11g066370.1.1,Solyc11g068660.1.1,Solyc11g071700.1.1,Solyc12g036200.1.1,Solyc12g088730.1.1
GO Process	GO:0006511	Ubiquitin-dependent protein catabolic process	2.19e-05	4081.Solyc01g067490.2.1,4081.Solyc02g063130.2.1,4081.Solyc02g080380.2.1,4081.Solyc03g096930.2.1,4081.Solyc03g115840.2.1,4081.Solyc04g008510.2.1,4081.Solyc04g051370.2.1,4081.Solyc05g055090.2.1,4081.Solyc08g016510.2.1,4081.Solyc09g010830.2.1,4081.Solyc09g018450.2.1,4081.Solyc09g082540.2.1,4081.Solyc10g081610.1.1,4081.Solyc11g008420.1.1,4081.Solyc11g071700.1.1	Solyc01g067490.2.1,Solyc02g063130.2.1,Derlin-2.2,Solyc03g096930.2.1,Solyc03g115840.2.1,Solyc04g008510.2.1,Solyc04g051370.2.1,Solyc05g055090.2.1,Solyc08g016510.2.1,Solyc09g010830.2.1,Solyc09g018450.2.1,Solyc09g082540.2.1,Solyc10g081610.1.1,Solyc11g008420.1.1,Solyc11g071700.1.1
GO Process	GO:0044271	Cellular nitrogen compound biosynthetic process	2.22e-05	4081.Solyc01g087730.2.1,4081.Solyc01g088370.2.1,4081.Solyc01g106740.2.1,4081.Solyc02g064670.1.1,4081.Solyc02g083900.2.1,4081.Solyc03g111200.2.1,4081.Solyc03g115110.2.1,4081.Solyc03g121310.2.1,4081.Solyc05g008460.2.1,4081.Solyc05g009190.2.1,4081.Solyc05g055760.2.1,4081.Solyc06g006080.2.1,4081.Solyc06g006100.2.1,4081.Solyc06g007360.2.1,4081.Solyc06g008010.2.1,4081.Solyc06g062500.2.1,4081.Solyc06g068710.2.1,4081.Solyc06g071290.2.1,4081.Solyc07g042570.2.1,4081.Solyc08g061850.2.1,4081.Solyc08g075850.2.1,4081.Solyc09g020130.2.1,4081.Solyc10g078620.1.1,4081.Solyc10g080350.1.1,4081.Solyc11g066370.1.1,4081.Solyc12g009400.1.1,4081.Solyc12g088730.1.1,4081.Solyc12g099260.1.1	Solyc01g087730.2.1,Solyc01g088370.2.1,Solyc01g106740.2.1,Solyc02g064670.1.1,TRRAP,Solyc03g111200.2.1,Solyc03g115110.2.1,Solyc03g121310.2.1,Solyc05g008460.2.1,Solyc05g009190.2.1,IPI,THIC,Solyc06g006100.2.1,Solyc06g007360.2.1,Solyc06g008010.2.1,Solyc06g062500.2.1,Solyc06g068710.2.1,SlADH10A9,Solyc07g042570.2.1,Solyc08g061850.2.1,Solyc08g075850.2.1,Solyc09g020130.2.1,Solyc10g078620.1.1,Solyc10g080350.1.1,Solyc11g066370.1.1,Solyc12g009400.1.1,Solyc12g088730.1.1,Solyc12g099260.1.1
GO Process	GO:0006508	Proteolysis	2.56e-05	4081.Solyc01g008820.2.1,4081.Solyc01g067490.2.1,4081.Solyc01g079450.2.1,4081.Solyc02g063130.2.1,4081.Solyc02g080380.2.1,4081.Solyc02g083900.2.1,4081.Solyc03g025630.2.1,4081.Solyc03g096930.2.1,4081.Solyc03g115840.2.1,4081.Solyc04g008510.2.1,4081.Solyc04g051370.2.1,4081.Solyc05g055090.2.1,4081.Solyc06g074850.2.1,4081.Solyc06g083730.2.1,4081.Solyc07g041970.2.1,4081.Solyc08g016510.2.1,4081.Solyc09g010830.2.1,4081.Solyc09g018450.2.1,4081.Solyc09g082540.2.1,4081.Solyc10g081610.1.1,4081.Solyc11g008420.1.1,4081.Solyc11g068660.1.1,4081.Solyc11g071700.1.1	Solyc01g008820.2.1,Solyc01g067490.2.1,Solyc01g079450.2.1,Solyc02g063130.2.1,Derlin-2.2,TRRAP,Solyc03g025630.2.1,Solyc03g096930.2.1,Solyc03g115840.2.1,Solyc04g008510.2.1,Solyc04g051370.2.1,Solyc05g055090.2.1,Solyc06g074850.2.1,Solyc06g083730.2.1,Solyc07g041970.2.1,Solyc08g016510.2.1,Solyc09g010830.2.1,Solyc09g018450.2.1,Solyc09g082540.2.1,Solyc10g081610.1.1,Solyc11g008420.1.1,Solyc11g068660.1.1,Solyc11g071700.1.1
GO Process	GO:0051603	Proteolysis involved in cellular protein catabolic process	2.86e-05	4081.Solyc01g067490.2.1,4081.Solyc02g063130.2.1,4081.Solyc02g080380.2.1,4081.Solyc03g096930.2.1,4081.Solyc03g115840.2.1,4081.Solyc04g008510.2.1,4081.Solyc04g051370.2.1,4081.Solyc05g055090.2.1,4081.Solyc06g074850.2.1,4081.Solyc08g016510.2.1,4081.Solyc09g010830.2.1,4081.Solyc09g018450.2.1,4081.Solyc09g082540.2.1,4081.Solyc10g081610.1.1,4081.Solyc11g008420.1.1,4081.Solyc11g071700.1.1	Solyc01g067490.2.1,Solyc02g063130.2.1,Derlin-2.2,Solyc03g096930.2.1,Solyc03g115840.2.1,Solyc04g008510.2.1,Solyc04g051370.2.1,Solyc05g055090.2.1,Solyc06g074850.2.1,Solyc08g016510.2.1,Solyc09g010830.2.1,Solyc09g018450.2.1,Solyc09g082540.2.1,Solyc10g081610.1.1,Solyc11g008420.1.1,Solyc11g071700.1.1
GO Process	GO:0034645	Cellular macromolecule biosynthetic process	4.49e-05	4081.Solyc01g087730.2.1,4081.Solyc01g088370.2.1,4081.Solyc01g096700.2.1,4081.Solyc01g106740.2.1,4081.Solyc02g064670.1.1,4081.Solyc02g083900.2.1,4081.Solyc03g098600.2.1,4081.Solyc03g121310.2.1,4081.Solyc04g081350.2.1,4081.Solyc05g009190.2.1,4081.Solyc05g012790.2.1,4081.Solyc05g016030.2.1,4081.Solyc06g007360.2.1,4081.Solyc06g008010.2.1,4081.Solyc06g062500.2.1,4081.Solyc06g068710.2.1,4081.Solyc07g014700.2.1,4081.Solyc07g042570.2.1,4081.Solyc08g029170.2.1,4081.Solyc08g061850.2.1,4081.Solyc08g075850.2.1,4081.Solyc08g081920.2.1,4081.Solyc09g020130.2.1,4081.Solyc10g055450.1.1,4081.Solyc10g078620.1.1,4081.Solyc10g080350.1.1,4081.Solyc11g066370.1.1,4081.Solyc12g088730.1.1	Solyc01g087730.2.1,Solyc01g088370.2.1,Solyc01g096700.2.1,Solyc01g106740.2.1,Solyc02g064670.1.1,TRRAP,Solyc03g098600.2.1,Solyc03g121310.2.1,Solyc04g081350.2.1,Solyc05g009190.2.1,Solyc05g012790.2.1,Solyc05g016030.2.1,Solyc06g007360.2.1,Solyc06g008010.2.1,Solyc06g062500.2.1,Solyc06g068710.2.1,Solyc07g014700.2.1,Solyc07g042570.2.1,Solyc08g029170.2.1,Solyc08g061850.2.1,Solyc08g075850.2.1,LOC543789,Solyc09g020130.2.1,Solyc10g055450.1.1,Solyc10g078620.1.1,Solyc10g080350.1.1,Solyc11g066370.1.1,Solyc12g088730.1.1
GO Process	GO:0043161	Proteasome-mediated ubiquitin-dependent protein catabolic process	7.04e-05	4081.Solyc01g067490.2.1,4081.Solyc02g063130.2.1,4081.Solyc02g080380.2.1,4081.Solyc03g096930.2.1,4081.Solyc03g115840.2.1,4081.Solyc04g008510.2.1,4081.Solyc04g051370.2.1,4081.Solyc08g016510.2.1,4081.Solyc09g010830.2.1,4081.Solyc09g082540.2.1,4081.Solyc11g008420.1.1	Solyc01g067490.2.1,Solyc02g063130.2.1,Derlin-2.2,Solyc03g096930.2.1,Solyc03g115840.2.1,Solyc04g008510.2.1,Solyc04g051370.2.1,Solyc08g016510.2.1,Solyc09g010830.2.1,Solyc09g082540.2.1,Solyc11g008420.1.1
GO Process	GO:0044265	Cellular macromolecule catabolic process	8.14e-05	4081.Solyc01g067490.2.1,4081.Solyc02g063130.2.1,4081.Solyc02g080380.2.1,4081.Solyc03g096930.2.1,4081.Solyc03g115840.2.1,4081.Solyc04g008510.2.1,4081.Solyc04g051370.2.1,4081.Solyc05g055090.2.1,4081.Solyc06g073550.2.1,4081.Solyc06g074850.2.1,4081.Solyc08g016510.2.1,4081.Solyc09g010830.2.1,4081.Solyc09g018450.2.1,4081.Solyc09g082540.2.1,4081.Solyc10g078950.1.1,4081.Solyc10g081610.1.1,4081.Solyc11g008420.1.1,4081.Solyc11g071700.1.1	Solyc01g067490.2.1,Solyc02g063130.2.1,Derlin-2.2,Solyc03g096930.2.1,Solyc03g115840.2.1,Solyc04g008510.2.1,Solyc04g051370.2.1,Solyc05g055090.2.1,Solyc06g073550.2.1,Solyc06g074850.2.1,Solyc08g016510.2.1,Solyc09g010830.2.1,Solyc09g018450.2.1,Solyc09g082540.2.1,Solyc10g078950.1.1,Solyc10g081610.1.1,Solyc11g008420.1.1,Solyc11g071700.1.1
GO Process	GO:0034641	Cellular nitrogen compound metabolic process	0.00011	4081.Solyc01g008820.2.1,4081.Solyc01g087730.2.1,4081.Solyc01g088370.2.1,4081.Solyc01g106740.2.1,4081.Solyc02g063130.2.1,4081.Solyc02g064670.1.1,4081.Solyc02g083900.2.1,4081.Solyc02g093060.2.1,4081.Solyc03g111200.2.1,4081.Solyc03g115110.2.1,4081.Solyc03g118020.2.1,4081.Solyc03g121070.2.1,4081.Solyc03g121310.2.1,4081.Solyc04g079310.2.1,4081.Solyc05g008460.2.1,4081.Solyc05g009190.2.1,4081.Solyc05g055760.2.1,4081.Solyc06g006080.2.1,4081.Solyc06g006100.2.1,4081.Solyc06g007360.2.1,4081.Solyc06g008010.2.1,4081.Solyc06g062500.2.1,4081.Solyc06g065710.2.1,4081.Solyc06g068710.2.1,4081.Solyc06g071290.2.1,4081.Solyc06g073550.2.1,4081.Solyc07g042570.2.1,4081.Solyc08g061850.2.1,4081.Solyc08g068310.2.1,4081.Solyc08g075850.2.1,4081.Solyc08g076200.2.1,4081.Solyc09g005330.2.1,4081.Solyc09g008840.2.1,4081.Solyc09g020130.2.1,4081.Solyc09g064840.2.1,4081.Solyc10g005800.2.1,4081.Solyc10g078620.1.1,4081.Solyc10g078950.1.1,4081.Solyc10g080350.1.1,4081.Solyc10g086210.1.1,4081.Solyc11g008360.1.1,4081.Solyc11g009090.1.1,4081.Solyc11g062220.1.1,4081.Solyc11g066370.1.1,4081.Solyc12g009400.1.1,4081.Solyc12g036200.1.1,4081.Solyc12g088730.1.1,4081.Solyc12g099260.1.1	Solyc01g008820.2.1,Solyc01g087730.2.1,Solyc01g088370.2.1,Solyc01g106740.2.1,Solyc02g063130.2.1,Solyc02g064670.1.1,TRRAP,Solyc02g093060.2.1,Solyc03g111200.2.1,Solyc03g115110.2.1,Solyc03g118020.2.1,hxk1,Solyc03g121310.2.1,Solyc04g079310.2.1,Solyc05g008460.2.1,Solyc05g009190.2.1,IPI,THIC,Solyc06g006100.2.1,Solyc06g007360.2.1,Solyc06g008010.2.1,Solyc06g062500.2.1,Solyc06g065710.2.1,Solyc06g068710.2.1,SlADH10A9,Solyc06g073550.2.1,Solyc07g042570.2.1,Solyc08g061850.2.1,Solyc08g068310.2.1,Solyc08g075850.2.1,Solyc08g076200.2.1,Solyc09g005330.2.1,Solyc09g008840.2.1,Solyc09g020130.2.1,Solyc09g064840.2.1,Solyc10g005800.2.1,Solyc10g078620.1.1,Solyc10g078950.1.1,Solyc10g080350.1.1,Translin,Solyc11g008360.1.1,Solyc11g009090.1.1,Solyc11g062220.1.1,Solyc11g066370.1.1,Solyc12g009400.1.1,Solyc12g036200.1.1,Solyc12g088730.1.1,Solyc12g099260.1.1
GO Process	GO:0043604	Amide biosynthetic process	0.00020	4081.Solyc01g087730.2.1,4081.Solyc01g088370.2.1,4081.Solyc01g106740.2.1,4081.Solyc02g064670.1.1,4081.Solyc03g121310.2.1,4081.Solyc05g009190.2.1,4081.Solyc06g007360.2.1,4081.Solyc06g062500.2.1,4081.Solyc06g068710.2.1,4081.Solyc07g042570.2.1,4081.Solyc08g061850.2.1,4081.Solyc08g075850.2.1,4081.Solyc09g020130.2.1,4081.Solyc10g078620.1.1,4081.Solyc12g009400.1.1,4081.Solyc12g088730.1.1,4081.Solyc12g099260.1.1	Solyc01g087730.2.1,Solyc01g088370.2.1,Solyc01g106740.2.1,Solyc02g064670.1.1,Solyc03g121310.2.1,Solyc05g009190.2.1,Solyc06g007360.2.1,Solyc06g062500.2.1,Solyc06g068710.2.1,Solyc07g042570.2.1,Solyc08g061850.2.1,Solyc08g075850.2.1,Solyc09g020130.2.1,Solyc10g078620.1.1,Solyc12g009400.1.1,Solyc12g088730.1.1,Solyc12g099260.1.1
GO Process	GO:0019419	Sulfate reduction	0.00053	4081.Solyc02g032860.2.1,4081.Solyc02g080640.2.1,4081.Solyc03g031620.2.1	Solyc02g032860.2.1,LOC544267,Solyc03g031620.2.1
GO Process	GO:0043603	Cellular amide metabolic process	0.00085	4081.Solyc01g008820.2.1,4081.Solyc01g087730.2.1,4081.Solyc01g088370.2.1,4081.Solyc01g106740.2.1,4081.Solyc02g064670.1.1,4081.Solyc03g121310.2.1,4081.Solyc05g009190.2.1,4081.Solyc06g007360.2.1,4081.Solyc06g062500.2.1,4081.Solyc06g068710.2.1,4081.Solyc07g042570.2.1,4081.Solyc08g061850.2.1,4081.Solyc08g075850.2.1,4081.Solyc09g020130.2.1,4081.Solyc10g078620.1.1,4081.Solyc12g009400.1.1,4081.Solyc12g088730.1.1,4081.Solyc12g099260.1.1	Solyc01g008820.2.1,Solyc01g087730.2.1,Solyc01g088370.2.1,Solyc01g106740.2.1,Solyc02g064670.1.1,Solyc03g121310.2.1,Solyc05g009190.2.1,Solyc06g007360.2.1,Solyc06g062500.2.1,Solyc06g068710.2.1,Solyc07g042570.2.1,Solyc08g061850.2.1,Solyc08g075850.2.1,Solyc09g020130.2.1,Solyc10g078620.1.1,Solyc12g009400.1.1,Solyc12g088730.1.1,Solyc12g099260.1.1
GO Process	GO:0006412	Translation	0.0010	4081.Solyc01g087730.2.1,4081.Solyc01g088370.2.1,4081.Solyc01g106740.2.1,4081.Solyc02g064670.1.1,4081.Solyc03g121310.2.1,4081.Solyc05g009190.2.1,4081.Solyc06g007360.2.1,4081.Solyc06g062500.2.1,4081.Solyc06g068710.2.1,4081.Solyc07g042570.2.1,4081.Solyc08g061850.2.1,4081.Solyc08g075850.2.1,4081.Solyc09g020130.2.1,4081.Solyc10g078620.1.1,4081.Solyc12g088730.1.1	Solyc01g087730.2.1,Solyc01g088370.2.1,Solyc01g106740.2.1,Solyc02g064670.1.1,Solyc03g121310.2.1,Solyc05g009190.2.1,Solyc06g007360.2.1,Solyc06g062500.2.1,Solyc06g068710.2.1,Solyc07g042570.2.1,Solyc08g061850.2.1,Solyc08g075850.2.1,Solyc09g020130.2.1,Solyc10g078620.1.1,Solyc12g088730.1.1
GO Process	GO:0006518	Peptide metabolic process	0.0015	4081.Solyc01g008820.2.1,4081.Solyc01g087730.2.1,4081.Solyc01g088370.2.1,4081.Solyc01g106740.2.1,4081.Solyc02g064670.1.1,4081.Solyc03g121310.2.1,4081.Solyc05g009190.2.1,4081.Solyc06g007360.2.1,4081.Solyc06g062500.2.1,4081.Solyc06g068710.2.1,4081.Solyc07g042570.2.1,4081.Solyc08g061850.2.1,4081.Solyc08g075850.2.1,4081.Solyc09g020130.2.1,4081.Solyc10g078620.1.1,4081.Solyc12g088730.1.1	Solyc01g008820.2.1,Solyc01g087730.2.1,Solyc01g088370.2.1,Solyc01g106740.2.1,Solyc02g064670.1.1,Solyc03g121310.2.1,Solyc05g009190.2.1,Solyc06g007360.2.1,Solyc06g062500.2.1,Solyc06g068710.2.1,Solyc07g042570.2.1,Solyc08g061850.2.1,Solyc08g075850.2.1,Solyc09g020130.2.1,Solyc10g078620.1.1,Solyc12g088730.1.1
GO Process	GO:0006996	Organelle organization	0.0019	4081.Solyc01g074000.2.1,4081.Solyc01g087650.2.1,4081.Solyc01g091880.2.1,4081.Solyc01g094800.2.1,4081.Solyc01g096700.2.1,4081.Solyc01g107410.2.1,4081.Solyc02g092950.2.1,4081.Solyc03g114970.2.1,4081.Solyc04g014250.2.1,4081.Solyc05g012160.2.1,4081.Solyc06g051420.2.1,4081.Solyc06g065710.2.1,4081.Solyc06g068710.2.1,4081.Solyc06g071310.2.1,4081.Solyc06g076360.2.1,4081.Solyc06g083420.1.1,4081.Solyc07g047860.2.1,4081.Solyc07g064090.2.1,4081.Solyc08g067860.1.1,4081.Solyc08g078690.2.1,4081.Solyc08g081430.2.1,4081.Solyc08g081740.2.1,4081.Solyc09g082770.2.1,4081.Solyc10g078690.1.1,4081.Solyc10g080940.1.1,4081.Solyc11g068660.1.1,4081.Solyc12g099420.1.1	Solyc01g074000.2.1,Solyc01g087650.2.1,Solyc01g091880.2.1,Solyc01g094800.2.1,Solyc01g096700.2.1,Solyc01g107410.2.1,Solyc02g092950.2.1,Solyc03g114970.2.1,Solyc04g014250.2.1,Solyc05g012160.2.1,LOC543925,Solyc06g065710.2.1,Solyc06g068710.2.1,Solyc06g071310.2.1,TOC75-III,Solyc06g083420.1.1,Solyc07g047860.2.1,FIE,Solyc08g067860.1.1,Solyc08g078690.2.1,Solyc08g081430.2.1,Solyc08g081740.2.1,Solyc09g082770.2.1,Solyc10g078690.1.1,Solyc10g080940.1.1,Solyc11g068660.1.1,Solyc12g099420.1.1
GO Process	GO:0008104	Protein localization	0.0025	4081.Solyc01g087650.2.1,4081.Solyc01g091880.2.1,4081.Solyc01g111240.2.1,4081.Solyc02g092950.2.1,4081.Solyc03g082660.2.1,4081.Solyc04g080980.2.1,4081.Solyc05g012790.2.1,4081.Solyc05g016030.2.1,4081.Solyc06g076360.2.1,4081.Solyc07g047860.2.1,4081.Solyc07g066090.2.1,4081.Solyc08g006820.2.1,4081.Solyc08g067860.1.1,4081.Solyc08g081430.2.1,4081.Solyc09g010330.2.1,4081.Solyc09g082540.2.1,4081.Solyc09g082770.2.1,4081.Solyc09g098170.2.1,4081.Solyc10g078690.1.1	Solyc01g087650.2.1,Solyc01g091880.2.1,Solyc01g111240.2.1,Solyc02g092950.2.1,Solyc03g082660.2.1,Solyc04g080980.2.1,Solyc05g012790.2.1,Solyc05g016030.2.1,TOC75-III,Solyc07g047860.2.1,Solyc07g066090.2.1,Solyc08g006820.2.1,Solyc08g067860.1.1,Solyc08g081430.2.1,Solyc09g010330.2.1,Solyc09g082540.2.1,Solyc09g082770.2.1,Solyc09g098170.2.1,Solyc10g078690.1.1
GO Process	GO:0006605	Protein targeting	0.0041	4081.Solyc01g091880.2.1,4081.Solyc01g111240.2.1,4081.Solyc03g082660.2.1,4081.Solyc05g012790.2.1,4081.Solyc05g016030.2.1,4081.Solyc06g076360.2.1,4081.Solyc08g081430.2.1,4081.Solyc09g082540.2.1,4081.Solyc10g078690.1.1	Solyc01g091880.2.1,Solyc01g111240.2.1,Solyc03g082660.2.1,Solyc05g012790.2.1,Solyc05g016030.2.1,TOC75-III,Solyc08g081430.2.1,Solyc09g082540.2.1,Solyc10g078690.1.1
GO Process	GO:0044272	Sulfur compound biosynthetic process	0.0041	4081.Solyc02g032860.2.1,4081.Solyc02g080640.2.1,4081.Solyc03g031620.2.1,4081.Solyc06g006080.2.1,4081.Solyc10g081510.1.1,4081.Solyc12g009400.1.1,4081.Solyc12g099260.1.1	Solyc02g032860.2.1,LOC544267,Solyc03g031620.2.1,THIC,ER69,Solyc12g009400.1.1,Solyc12g099260.1.1
GO Process	GO:0044281	Small molecule metabolic process	0.0041	4081.Solyc01g106740.2.1,4081.Solyc02g032860.2.1,4081.Solyc02g080640.2.1,4081.Solyc02g088460.2.1,4081.Solyc02g091970.2.1,4081.Solyc03g031620.2.1,4081.Solyc03g031940.2.1,4081.Solyc03g111200.2.1,4081.Solyc03g115110.2.1,4081.Solyc03g121070.2.1,4081.Solyc04g054740.2.1,4081.Solyc04g074480.2.1,4081.Solyc04g081350.2.1,4081.Solyc05g008460.2.1,4081.Solyc05g009190.2.1,4081.Solyc05g051850.2.1,4081.Solyc06g006080.2.1,4081.Solyc06g006100.2.1,4081.Solyc08g068570.2.1,4081.Solyc09g008840.2.1,4081.Solyc09g082990.2.1,4081.Solyc10g078740.1.1,4081.Solyc10g081120.1.1,4081.Solyc10g081510.1.1,4081.Solyc12g009400.1.1,4081.Solyc12g099260.1.1	Solyc01g106740.2.1,Solyc02g032860.2.1,LOC544267,Solyc02g088460.2.1,Solyc02g091970.2.1,Solyc03g031620.2.1,Solyc03g031940.2.1,Solyc03g111200.2.1,Solyc03g115110.2.1,hxk1,Inps,LOC544153,Solyc04g081350.2.1,Solyc05g008460.2.1,Solyc05g009190.2.1,INS-1P,THIC,Solyc06g006100.2.1,Solyc08g068570.2.1,Solyc09g008840.2.1,GME2,Solyc10g078740.1.1,ARF1,ER69,Solyc12g009400.1.1,Solyc12g099260.1.1
GO Process	GO:0008652	Cellular amino acid biosynthetic process	0.0046	4081.Solyc02g032860.2.1,4081.Solyc02g080640.2.1,4081.Solyc02g088460.2.1,4081.Solyc02g091970.2.1,4081.Solyc03g031620.2.1,4081.Solyc04g074480.2.1,4081.Solyc06g006100.2.1,4081.Solyc10g081510.1.1	Solyc02g032860.2.1,LOC544267,Solyc02g088460.2.1,Solyc02g091970.2.1,Solyc03g031620.2.1,LOC544153,Solyc06g006100.2.1,ER69
GO Process	GO:0034613	Cellular protein localization	0.0047	4081.Solyc01g091880.2.1,4081.Solyc01g111240.2.1,4081.Solyc02g092950.2.1,4081.Solyc03g082660.2.1,4081.Solyc04g080980.2.1,4081.Solyc05g012790.2.1,4081.Solyc05g016030.2.1,4081.Solyc06g076360.2.1,4081.Solyc07g047860.2.1,4081.Solyc08g006820.2.1,4081.Solyc08g081430.2.1,4081.Solyc09g082540.2.1,4081.Solyc09g082770.2.1,4081.Solyc09g098170.2.1,4081.Solyc10g078690.1.1	Solyc01g091880.2.1,Solyc01g111240.2.1,Solyc02g092950.2.1,Solyc03g082660.2.1,Solyc04g080980.2.1,Solyc05g012790.2.1,Solyc05g016030.2.1,TOC75-III,Solyc07g047860.2.1,Solyc08g006820.2.1,Solyc08g081430.2.1,Solyc09g082540.2.1,Solyc09g082770.2.1,Solyc09g098170.2.1,Solyc10g078690.1.1
GO Process	GO:0034976	Response to endoplasmic reticulum stress	0.0047	4081.Solyc02g080380.2.1,4081.Solyc03g096930.2.1,4081.Solyc03g115840.2.1,4081.Solyc05g056230.2.1,4081.Solyc07g049450.2.1,4081.Solyc09g082540.2.1	Derlin-2.2,Solyc03g096930.2.1,Solyc03g115840.2.1,Calreticulin-3,Solyc07g049450.2.1,Solyc09g082540.2.1
GO Process	GO:0051641	Cellular localization	0.0047	4081.Solyc01g091880.2.1,4081.Solyc01g111240.2.1,4081.Solyc02g092950.2.1,4081.Solyc03g082660.2.1,4081.Solyc04g080980.2.1,4081.Solyc05g012790.2.1,4081.Solyc05g016030.2.1,4081.Solyc06g076360.2.1,4081.Solyc07g047860.2.1,4081.Solyc07g063440.2.1,4081.Solyc08g006820.2.1,4081.Solyc08g078690.2.1,4081.Solyc08g081430.2.1,4081.Solyc08g081740.2.1,4081.Solyc09g082540.2.1,4081.Solyc09g082770.2.1,4081.Solyc09g098170.2.1,4081.Solyc10g078690.1.1	Solyc01g091880.2.1,Solyc01g111240.2.1,Solyc02g092950.2.1,Solyc03g082660.2.1,Solyc04g080980.2.1,Solyc05g012790.2.1,Solyc05g016030.2.1,TOC75-III,Solyc07g047860.2.1,Solyc07g063440.2.1,Solyc08g006820.2.1,Solyc08g078690.2.1,Solyc08g081430.2.1,Solyc08g081740.2.1,Solyc09g082540.2.1,Solyc09g082770.2.1,Solyc09g098170.2.1,Solyc10g078690.1.1
GO Process	GO:0044283	Small molecule biosynthetic process	0.0050	4081.Solyc02g032860.2.1,4081.Solyc02g080640.2.1,4081.Solyc02g088460.2.1,4081.Solyc02g091970.2.1,4081.Solyc03g031620.2.1,4081.Solyc04g054740.2.1,4081.Solyc04g074480.2.1,4081.Solyc05g051850.2.1,4081.Solyc06g006080.2.1,4081.Solyc06g006100.2.1,4081.Solyc08g068570.2.1,4081.Solyc09g082990.2.1,4081.Solyc10g078740.1.1,4081.Solyc10g081510.1.1,4081.Solyc12g099260.1.1	Solyc02g032860.2.1,LOC544267,Solyc02g088460.2.1,Solyc02g091970.2.1,Solyc03g031620.2.1,Inps,LOC544153,INS-1P,THIC,Solyc06g006100.2.1,Solyc08g068570.2.1,GME2,Solyc10g078740.1.1,ER69,Solyc12g099260.1.1
GO Process	GO:0031647	Regulation of protein stability	0.0053	4081.Solyc03g007670.2.1,4081.Solyc05g055090.2.1,4081.Solyc10g081610.1.1,4081.Solyc11g071700.1.1	SGT1-1,Solyc05g055090.2.1,Solyc10g081610.1.1,Solyc11g071700.1.1
GO Process	GO:0015031	Protein transport	0.0055	4081.Solyc01g087650.2.1,4081.Solyc01g091880.2.1,4081.Solyc01g111240.2.1,4081.Solyc03g082660.2.1,4081.Solyc04g080980.2.1,4081.Solyc05g012790.2.1,4081.Solyc05g016030.2.1,4081.Solyc06g076360.2.1,4081.Solyc07g047860.2.1,4081.Solyc07g066090.2.1,4081.Solyc08g067860.1.1,4081.Solyc08g081430.2.1,4081.Solyc09g010330.2.1,4081.Solyc09g082540.2.1,4081.Solyc09g082770.2.1,4081.Solyc09g098170.2.1,4081.Solyc10g078690.1.1	Solyc01g087650.2.1,Solyc01g091880.2.1,Solyc01g111240.2.1,Solyc03g082660.2.1,Solyc04g080980.2.1,Solyc05g012790.2.1,Solyc05g016030.2.1,TOC75-III,Solyc07g047860.2.1,Solyc07g066090.2.1,Solyc08g067860.1.1,Solyc08g081430.2.1,Solyc09g010330.2.1,Solyc09g082540.2.1,Solyc09g082770.2.1,Solyc09g098170.2.1,Solyc10g078690.1.1
GO Process	GO:0033036	Macromolecule localization	0.0076	4081.Solyc01g087650.2.1,4081.Solyc01g091880.2.1,4081.Solyc01g111240.2.1,4081.Solyc02g092950.2.1,4081.Solyc03g082660.2.1,4081.Solyc04g080980.2.1,4081.Solyc05g012790.2.1,4081.Solyc05g016030.2.1,4081.Solyc06g076360.2.1,4081.Solyc06g083730.2.1,4081.Solyc07g047860.2.1,4081.Solyc07g066090.2.1,4081.Solyc08g006820.2.1,4081.Solyc08g067860.1.1,4081.Solyc08g081430.2.1,4081.Solyc09g010330.2.1,4081.Solyc09g082540.2.1,4081.Solyc09g082770.2.1,4081.Solyc09g098170.2.1,4081.Solyc10g078690.1.1	Solyc01g087650.2.1,Solyc01g091880.2.1,Solyc01g111240.2.1,Solyc02g092950.2.1,Solyc03g082660.2.1,Solyc04g080980.2.1,Solyc05g012790.2.1,Solyc05g016030.2.1,TOC75-III,Solyc06g083730.2.1,Solyc07g047860.2.1,Solyc07g066090.2.1,Solyc08g006820.2.1,Solyc08g067860.1.1,Solyc08g081430.2.1,Solyc09g010330.2.1,Solyc09g082540.2.1,Solyc09g082770.2.1,Solyc09g098170.2.1,Solyc10g078690.1.1
GO Process	GO:0072657	Protein localization to membrane	0.0076	4081.Solyc01g091880.2.1,4081.Solyc05g012790.2.1,4081.Solyc05g016030.2.1,4081.Solyc06g076360.2.1,4081.Solyc08g006820.2.1,4081.Solyc09g082540.2.1,4081.Solyc10g078690.1.1	Solyc01g091880.2.1,Solyc05g012790.2.1,Solyc05g016030.2.1,TOC75-III,Solyc08g006820.2.1,Solyc09g082540.2.1,Solyc10g078690.1.1
GO Process	GO:0046907	Intracellular transport	0.0088	4081.Solyc01g091880.2.1,4081.Solyc01g111240.2.1,4081.Solyc03g082660.2.1,4081.Solyc04g080980.2.1,4081.Solyc05g012790.2.1,4081.Solyc05g016030.2.1,4081.Solyc06g076360.2.1,4081.Solyc07g047860.2.1,4081.Solyc07g063440.2.1,4081.Solyc08g081430.2.1,4081.Solyc08g081740.2.1,4081.Solyc09g082540.2.1,4081.Solyc09g082770.2.1,4081.Solyc09g098170.2.1,4081.Solyc10g078690.1.1	Solyc01g091880.2.1,Solyc01g111240.2.1,Solyc03g082660.2.1,Solyc04g080980.2.1,Solyc05g012790.2.1,Solyc05g016030.2.1,TOC75-III,Solyc07g047860.2.1,Solyc07g063440.2.1,Solyc08g081430.2.1,Solyc08g081740.2.1,Solyc09g082540.2.1,Solyc09g082770.2.1,Solyc09g098170.2.1,Solyc10g078690.1.1
GO Process	GO:0000103	Sulfate assimilation	0.0096	4081.Solyc02g032860.2.1,4081.Solyc02g080640.2.1,4081.Solyc03g031620.2.1	Solyc02g032860.2.1,LOC544267,Solyc03g031620.2.1
GO Process	GO:0006886	Intracellular protein transport	0.0096	4081.Solyc01g091880.2.1,4081.Solyc01g111240.2.1,4081.Solyc03g082660.2.1,4081.Solyc04g080980.2.1,4081.Solyc05g012790.2.1,4081.Solyc05g016030.2.1,4081.Solyc06g076360.2.1,4081.Solyc07g047860.2.1,4081.Solyc08g081430.2.1,4081.Solyc09g082540.2.1,4081.Solyc09g082770.2.1,4081.Solyc09g098170.2.1,4081.Solyc10g078690.1.1	Solyc01g091880.2.1,Solyc01g111240.2.1,Solyc03g082660.2.1,Solyc04g080980.2.1,Solyc05g012790.2.1,Solyc05g016030.2.1,TOC75-III,Solyc07g047860.2.1,Solyc08g081430.2.1,Solyc09g082540.2.1,Solyc09g082770.2.1,Solyc09g098170.2.1,Solyc10g078690.1.1
GO Process	GO:0016579	Protein deubiquitination	0.0096	4081.Solyc05g055090.2.1,4081.Solyc06g083730.2.1,4081.Solyc10g081610.1.1,4081.Solyc11g068660.1.1,4081.Solyc11g071700.1.1	Solyc05g055090.2.1,Solyc06g083730.2.1,Solyc10g081610.1.1,Solyc11g068660.1.1,Solyc11g071700.1.1
GO Process	GO:0006891	intra-Golgi vesicle-mediated transport	0.0107	4081.Solyc01g087650.2.1,4081.Solyc04g080980.2.1,4081.Solyc07g063440.2.1,4081.Solyc09g098170.2.1	Solyc01g087650.2.1,Solyc04g080980.2.1,Solyc07g063440.2.1,Solyc09g098170.2.1
GO Process	GO:0010467	Gene expression	0.0107	4081.Solyc01g008820.2.1,4081.Solyc01g087730.2.1,4081.Solyc01g088370.2.1,4081.Solyc01g106740.2.1,4081.Solyc02g064670.1.1,4081.Solyc02g093060.2.1,4081.Solyc03g121310.2.1,4081.Solyc04g079310.2.1,4081.Solyc05g009190.2.1,4081.Solyc06g007360.2.1,4081.Solyc06g008010.2.1,4081.Solyc06g062500.2.1,4081.Solyc06g068710.2.1,4081.Solyc07g042570.2.1,4081.Solyc08g061850.2.1,4081.Solyc08g068310.2.1,4081.Solyc08g075850.2.1,4081.Solyc08g076200.2.1,4081.Solyc09g005330.2.1,4081.Solyc09g020130.2.1,4081.Solyc09g064840.2.1,4081.Solyc10g005800.2.1,4081.Solyc10g078620.1.1,4081.Solyc10g080350.1.1,4081.Solyc12g036200.1.1,4081.Solyc12g088730.1.1	Solyc01g008820.2.1,Solyc01g087730.2.1,Solyc01g088370.2.1,Solyc01g106740.2.1,Solyc02g064670.1.1,Solyc02g093060.2.1,Solyc03g121310.2.1,Solyc04g079310.2.1,Solyc05g009190.2.1,Solyc06g007360.2.1,Solyc06g008010.2.1,Solyc06g062500.2.1,Solyc06g068710.2.1,Solyc07g042570.2.1,Solyc08g061850.2.1,Solyc08g068310.2.1,Solyc08g075850.2.1,Solyc08g076200.2.1,Solyc09g005330.2.1,Solyc09g020130.2.1,Solyc09g064840.2.1,Solyc10g005800.2.1,Solyc10g078620.1.1,Solyc10g080350.1.1,Solyc12g036200.1.1,Solyc12g088730.1.1
GO Process	GO:0050789	Regulation of biological process	0.0108	4081.Solyc01g008270.2.1,4081.Solyc01g028860.2.1,4081.Solyc01g067490.2.1,4081.Solyc01g088370.2.1,4081.Solyc01g094800.2.1,4081.Solyc01g096070.2.1,4081.Solyc01g096700.2.1,4081.Solyc01g107410.2.1,4081.Solyc02g067030.2.1,4081.Solyc02g080380.2.1,4081.Solyc02g092950.2.1,4081.Solyc03g007670.2.1,4081.Solyc03g080020.2.1,4081.Solyc03g114280.2.1,4081.Solyc03g115840.2.1,4081.Solyc03g118020.2.1,4081.Solyc03g118710.2.1,4081.Solyc03g121310.2.1,4081.Solyc04g007610.2.1,4081.Solyc04g014250.2.1,4081.Solyc04g072570.2.1,4081.Solyc04g081350.2.1,4081.Solyc05g052960.2.1,4081.Solyc05g055090.2.1,4081.Solyc05g056230.2.1,4081.Solyc06g008010.2.1,4081.Solyc06g051420.2.1,4081.Solyc06g065710.2.1,4081.Solyc06g068870.2.1,4081.Solyc06g073550.2.1,4081.Solyc06g083260.2.1,4081.Solyc06g083730.2.1,4081.Solyc07g042570.2.1,4081.Solyc07g047860.2.1,4081.Solyc07g049450.2.1,4081.Solyc07g063900.2.1,4081.Solyc07g064090.2.1,4081.Solyc08g077770.2.1,4081.Solyc09g010830.2.1,4081.Solyc09g082500.2.1,4081.Solyc09g082540.2.1,4081.Solyc09g082580.2.1,4081.Solyc09g082830.2.1,4081.Solyc09g098170.2.1,4081.Solyc10g007150.2.1,4081.Solyc10g078950.1.1,4081.Solyc10g081610.1.1,4081.Solyc11g005910.1.1,4081.Solyc11g009090.1.1,4081.Solyc11g062220.1.1,4081.Solyc11g068660.1.1,4081.Solyc11g068670.1.1,4081.Solyc11g069470.1.1,4081.Solyc11g071700.1.1,4081.Solyc12g099420.1.1	Solyc01g008270.2.1,Solyc01g028860.2.1,Solyc01g067490.2.1,Solyc01g088370.2.1,Solyc01g094800.2.1,Solyc01g096070.2.1,Solyc01g096700.2.1,Solyc01g107410.2.1,SNF1,Derlin-2.2,Solyc02g092950.2.1,SGT1-1,Solyc03g080020.2.1,Solyc03g114280.2.1,Solyc03g115840.2.1,Solyc03g118020.2.1,Solyc03g118710.2.1,Solyc03g121310.2.1,Solyc04g007610.2.1,Solyc04g014250.2.1,SERK1,Solyc04g081350.2.1,Solyc05g052960.2.1,Solyc05g055090.2.1,Calreticulin-3,Solyc06g008010.2.1,LOC543925,Solyc06g065710.2.1,ICE1a,Solyc06g073550.2.1,Cyclin-C1-2,Solyc06g083730.2.1,Solyc07g042570.2.1,Solyc07g047860.2.1,Solyc07g049450.2.1,Solyc07g063900.2.1,FIE,CBL1,Solyc09g010830.2.1,Solyc09g082500.2.1,Solyc09g082540.2.1,Solyc09g082580.2.1,Solyc09g082830.2.1,Solyc09g098170.2.1,Solyc10g007150.2.1,Solyc10g078950.1.1,Solyc10g081610.1.1,Solyc11g005910.1.1,Solyc11g009090.1.1,Solyc11g062220.1.1,Solyc11g068660.1.1,Nicalin-1,Solyc11g069470.1.1,Solyc11g071700.1.1,Solyc12g099420.1.1
GO Process	GO:0000097	Sulfur amino acid biosynthetic process	0.0139	4081.Solyc02g032860.2.1,4081.Solyc02g080640.2.1,4081.Solyc03g031620.2.1,4081.Solyc10g081510.1.1	Solyc02g032860.2.1,LOC544267,Solyc03g031620.2.1,ER69
GO Process	GO:0090150	Establishment of protein localization to membrane	0.0139	4081.Solyc01g091880.2.1,4081.Solyc05g012790.2.1,4081.Solyc05g016030.2.1,4081.Solyc06g076360.2.1,4081.Solyc09g082540.2.1,4081.Solyc10g078690.1.1	Solyc01g091880.2.1,Solyc05g012790.2.1,Solyc05g016030.2.1,TOC75-III,Solyc09g082540.2.1,Solyc10g078690.1.1
GO Process	GO:0044248	Cellular catabolic process	0.0142	4081.Solyc01g067490.2.1,4081.Solyc02g063130.2.1,4081.Solyc02g080380.2.1,4081.Solyc03g096930.2.1,4081.Solyc03g115840.2.1,4081.Solyc04g008510.2.1,4081.Solyc04g051370.2.1,4081.Solyc05g055090.2.1,4081.Solyc06g005150.2.1,4081.Solyc06g073550.2.1,4081.Solyc06g074850.2.1,4081.Solyc06g083730.2.1,4081.Solyc08g016510.2.1,4081.Solyc09g010830.2.1,4081.Solyc09g018450.2.1,4081.Solyc09g082540.2.1,4081.Solyc10g078950.1.1,4081.Solyc10g081610.1.1,4081.Solyc11g008420.1.1,4081.Solyc11g071700.1.1	Solyc01g067490.2.1,Solyc02g063130.2.1,Derlin-2.2,Solyc03g096930.2.1,Solyc03g115840.2.1,Solyc04g008510.2.1,Solyc04g051370.2.1,Solyc05g055090.2.1,APX2,Solyc06g073550.2.1,Solyc06g074850.2.1,Solyc06g083730.2.1,Solyc08g016510.2.1,Solyc09g010830.2.1,Solyc09g018450.2.1,Solyc09g082540.2.1,Solyc10g078950.1.1,Solyc10g081610.1.1,Solyc11g008420.1.1,Solyc11g071700.1.1
GO Process	GO:0065007	Biological regulation	0.0165	4081.Solyc01g008270.2.1,4081.Solyc01g028860.2.1,4081.Solyc01g067490.2.1,4081.Solyc01g088370.2.1,4081.Solyc01g094800.2.1,4081.Solyc01g096070.2.1,4081.Solyc01g096700.2.1,4081.Solyc01g107410.2.1,4081.Solyc02g067030.2.1,4081.Solyc02g080380.2.1,4081.Solyc02g092950.2.1,4081.Solyc03g007670.2.1,4081.Solyc03g080020.2.1,4081.Solyc03g114280.2.1,4081.Solyc03g115840.2.1,4081.Solyc03g118020.2.1,4081.Solyc03g118710.2.1,4081.Solyc03g119750.2.1,4081.Solyc03g121070.2.1,4081.Solyc03g121310.2.1,4081.Solyc04g007610.2.1,4081.Solyc04g008340.2.1,4081.Solyc04g014250.2.1,4081.Solyc04g072570.2.1,4081.Solyc04g081350.2.1,4081.Solyc05g052960.2.1,4081.Solyc05g055090.2.1,4081.Solyc05g056230.2.1,4081.Solyc06g005820.2.1,4081.Solyc06g008010.2.1,4081.Solyc06g051420.2.1,4081.Solyc06g065710.2.1,4081.Solyc06g068870.2.1,4081.Solyc06g071100.2.1,4081.Solyc06g073550.2.1,4081.Solyc06g083260.2.1,4081.Solyc06g083730.2.1,4081.Solyc07g042570.2.1,4081.Solyc07g047860.2.1,4081.Solyc07g049450.2.1,4081.Solyc07g063900.2.1,4081.Solyc07g064090.2.1,4081.Solyc08g077770.2.1,4081.Solyc09g010830.2.1,4081.Solyc09g082500.2.1,4081.Solyc09g082540.2.1,4081.Solyc09g082580.2.1,4081.Solyc09g082830.2.1,4081.Solyc09g098170.2.1,4081.Solyc10g007150.2.1,4081.Solyc10g078950.1.1,4081.Solyc10g081610.1.1,4081.Solyc11g005910.1.1,4081.Solyc11g009090.1.1,4081.Solyc11g062220.1.1,4081.Solyc11g068660.1.1,4081.Solyc11g068670.1.1,4081.Solyc11g069470.1.1,4081.Solyc11g071700.1.1,4081.Solyc12g099420.1.1	Solyc01g008270.2.1,Solyc01g028860.2.1,Solyc01g067490.2.1,Solyc01g088370.2.1,Solyc01g094800.2.1,Solyc01g096070.2.1,Solyc01g096700.2.1,Solyc01g107410.2.1,SNF1,Derlin-2.2,Solyc02g092950.2.1,SGT1-1,Solyc03g080020.2.1,Solyc03g114280.2.1,Solyc03g115840.2.1,Solyc03g118020.2.1,Solyc03g118710.2.1,Solyc03g119750.2.1,hxk1,Solyc03g121310.2.1,Solyc04g007610.2.1,Solyc04g008340.2.1,Solyc04g014250.2.1,SERK1,Solyc04g081350.2.1,Solyc05g052960.2.1,Solyc05g055090.2.1,Calreticulin-3,Solyc06g005820.2.1,Solyc06g008010.2.1,LOC543925,Solyc06g065710.2.1,ICE1a,LHA2,Solyc06g073550.2.1,Cyclin-C1-2,Solyc06g083730.2.1,Solyc07g042570.2.1,Solyc07g047860.2.1,Solyc07g049450.2.1,Solyc07g063900.2.1,FIE,CBL1,Solyc09g010830.2.1,Solyc09g082500.2.1,Solyc09g082540.2.1,Solyc09g082580.2.1,Solyc09g082830.2.1,Solyc09g098170.2.1,Solyc10g007150.2.1,Solyc10g078950.1.1,Solyc10g081610.1.1,Solyc11g005910.1.1,Solyc11g009090.1.1,Solyc11g062220.1.1,Solyc11g068660.1.1,Nicalin-1,Solyc11g069470.1.1,Solyc11g071700.1.1,Solyc12g099420.1.1
GO Process	GO:0043436	Oxoacid metabolic process	0.0184	4081.Solyc01g106740.2.1,4081.Solyc02g032860.2.1,4081.Solyc02g080640.2.1,4081.Solyc02g088460.2.1,4081.Solyc02g091970.2.1,4081.Solyc03g031620.2.1,4081.Solyc03g031940.2.1,4081.Solyc03g121070.2.1,4081.Solyc04g074480.2.1,4081.Solyc04g081350.2.1,4081.Solyc05g009190.2.1,4081.Solyc06g006100.2.1,4081.Solyc09g008840.2.1,4081.Solyc09g082990.2.1,4081.Solyc10g078740.1.1,4081.Solyc10g081510.1.1,4081.Solyc12g009400.1.1,4081.Solyc12g099260.1.1	Solyc01g106740.2.1,Solyc02g032860.2.1,LOC544267,Solyc02g088460.2.1,Solyc02g091970.2.1,Solyc03g031620.2.1,Solyc03g031940.2.1,hxk1,LOC544153,Solyc04g081350.2.1,Solyc05g009190.2.1,Solyc06g006100.2.1,Solyc09g008840.2.1,GME2,Solyc10g078740.1.1,ER69,Solyc12g009400.1.1,Solyc12g099260.1.1
GO Process	GO:0019752	Carboxylic acid metabolic process	0.0197	4081.Solyc01g106740.2.1,4081.Solyc02g032860.2.1,4081.Solyc02g080640.2.1,4081.Solyc02g088460.2.1,4081.Solyc02g091970.2.1,4081.Solyc03g031620.2.1,4081.Solyc03g031940.2.1,4081.Solyc03g121070.2.1,4081.Solyc04g074480.2.1,4081.Solyc05g009190.2.1,4081.Solyc06g006100.2.1,4081.Solyc09g008840.2.1,4081.Solyc09g082990.2.1,4081.Solyc10g078740.1.1,4081.Solyc10g081510.1.1,4081.Solyc12g009400.1.1,4081.Solyc12g099260.1.1	Solyc01g106740.2.1,Solyc02g032860.2.1,LOC544267,Solyc02g088460.2.1,Solyc02g091970.2.1,Solyc03g031620.2.1,Solyc03g031940.2.1,hxk1,LOC544153,Solyc05g009190.2.1,Solyc06g006100.2.1,Solyc09g008840.2.1,GME2,Solyc10g078740.1.1,ER69,Solyc12g009400.1.1,Solyc12g099260.1.1
GO Process	GO:0006520	Cellular amino acid metabolic process	0.0247	4081.Solyc01g106740.2.1,4081.Solyc02g032860.2.1,4081.Solyc02g080640.2.1,4081.Solyc02g088460.2.1,4081.Solyc02g091970.2.1,4081.Solyc03g031620.2.1,4081.Solyc04g074480.2.1,4081.Solyc05g009190.2.1,4081.Solyc06g006100.2.1,4081.Solyc10g081510.1.1	Solyc01g106740.2.1,Solyc02g032860.2.1,LOC544267,Solyc02g088460.2.1,Solyc02g091970.2.1,Solyc03g031620.2.1,LOC544153,Solyc05g009190.2.1,Solyc06g006100.2.1,ER69
GO Process	GO:0019344	Cysteine biosynthetic process	0.0247	4081.Solyc02g032860.2.1,4081.Solyc02g080640.2.1,4081.Solyc03g031620.2.1	Solyc02g032860.2.1,LOC544267,Solyc03g031620.2.1
GO Process	GO:0019725	Cellular homeostasis	0.0276	4081.Solyc03g115840.2.1,4081.Solyc03g121070.2.1,4081.Solyc04g007610.2.1,4081.Solyc04g008340.2.1,4081.Solyc06g005820.2.1,4081.Solyc06g071100.2.1,4081.Solyc07g049450.2.1	Solyc03g115840.2.1,hxk1,Solyc04g007610.2.1,Solyc04g008340.2.1,Solyc06g005820.2.1,LHA2,Solyc07g049450.2.1
GO Process	GO:0033365	Protein localization to organelle	0.0287	4081.Solyc01g091880.2.1,4081.Solyc01g111240.2.1,4081.Solyc02g092950.2.1,4081.Solyc03g082660.2.1,4081.Solyc06g076360.2.1,4081.Solyc07g047860.2.1,4081.Solyc08g081430.2.1,4081.Solyc09g082540.2.1,4081.Solyc10g078690.1.1	Solyc01g091880.2.1,Solyc01g111240.2.1,Solyc02g092950.2.1,Solyc03g082660.2.1,TOC75-III,Solyc07g047860.2.1,Solyc08g081430.2.1,Solyc09g082540.2.1,Solyc10g078690.1.1
GO Process	GO:1901575	Organic substance catabolic process	0.0287	4081.Solyc01g067490.2.1,4081.Solyc02g063130.2.1,4081.Solyc02g077220.2.1,4081.Solyc02g080380.2.1,4081.Solyc03g096930.2.1,4081.Solyc03g115840.2.1,4081.Solyc03g121070.2.1,4081.Solyc04g008510.2.1,4081.Solyc04g051370.2.1,4081.Solyc05g055090.2.1,4081.Solyc06g073550.2.1,4081.Solyc06g074850.2.1,4081.Solyc08g016510.2.1,4081.Solyc09g008840.2.1,4081.Solyc09g010830.2.1,4081.Solyc09g018450.2.1,4081.Solyc09g082540.2.1,4081.Solyc10g078950.1.1,4081.Solyc10g081610.1.1,4081.Solyc11g008420.1.1,4081.Solyc11g071700.1.1,4081.Solyc12g009400.1.1	Solyc01g067490.2.1,Solyc02g063130.2.1,Solyc02g077220.2.1,Derlin-2.2,Solyc03g096930.2.1,Solyc03g115840.2.1,hxk1,Solyc04g008510.2.1,Solyc04g051370.2.1,Solyc05g055090.2.1,Solyc06g073550.2.1,Solyc06g074850.2.1,Solyc08g016510.2.1,Solyc09g008840.2.1,Solyc09g010830.2.1,Solyc09g018450.2.1,Solyc09g082540.2.1,Solyc10g078950.1.1,Solyc10g081610.1.1,Solyc11g008420.1.1,Solyc11g071700.1.1,Solyc12g009400.1.1
GO Process	GO:0009056	Catabolic process	0.0331	4081.Solyc01g067490.2.1,4081.Solyc02g063130.2.1,4081.Solyc02g077220.2.1,4081.Solyc02g080380.2.1,4081.Solyc03g096930.2.1,4081.Solyc03g115840.2.1,4081.Solyc03g121070.2.1,4081.Solyc04g008510.2.1,4081.Solyc04g051370.2.1,4081.Solyc05g055090.2.1,4081.Solyc06g005150.2.1,4081.Solyc06g073550.2.1,4081.Solyc06g074850.2.1,4081.Solyc06g083730.2.1,4081.Solyc08g016510.2.1,4081.Solyc09g008840.2.1,4081.Solyc09g010830.2.1,4081.Solyc09g018450.2.1,4081.Solyc09g082540.2.1,4081.Solyc10g078950.1.1,4081.Solyc10g081610.1.1,4081.Solyc11g008420.1.1,4081.Solyc11g071700.1.1,4081.Solyc12g009400.1.1	Solyc01g067490.2.1,Solyc02g063130.2.1,Solyc02g077220.2.1,Derlin-2.2,Solyc03g096930.2.1,Solyc03g115840.2.1,hxk1,Solyc04g008510.2.1,Solyc04g051370.2.1,Solyc05g055090.2.1,APX2,Solyc06g073550.2.1,Solyc06g074850.2.1,Solyc06g083730.2.1,Solyc08g016510.2.1,Solyc09g008840.2.1,Solyc09g010830.2.1,Solyc09g018450.2.1,Solyc09g082540.2.1,Solyc10g078950.1.1,Solyc10g081610.1.1,Solyc11g008420.1.1,Solyc11g071700.1.1,Solyc12g009400.1.1
GO Process	GO:0046394	Carboxylic acid biosynthetic process	0.0342	4081.Solyc02g032860.2.1,4081.Solyc02g080640.2.1,4081.Solyc02g088460.2.1,4081.Solyc02g091970.2.1,4081.Solyc03g031620.2.1,4081.Solyc04g074480.2.1,4081.Solyc06g006100.2.1,4081.Solyc09g082990.2.1,4081.Solyc10g078740.1.1,4081.Solyc10g081510.1.1,4081.Solyc12g099260.1.1	Solyc02g032860.2.1,LOC544267,Solyc02g088460.2.1,Solyc02g091970.2.1,Solyc03g031620.2.1,LOC544153,Solyc06g006100.2.1,GME2,Solyc10g078740.1.1,ER69,Solyc12g099260.1.1
GO Process	GO:0090407	Organophosphate biosynthetic process	0.0342	4081.Solyc03g111200.2.1,4081.Solyc03g115110.2.1,4081.Solyc04g054740.2.1,4081.Solyc05g008460.2.1,4081.Solyc05g051850.2.1,4081.Solyc05g055760.2.1,4081.Solyc06g006080.2.1,4081.Solyc12g009400.1.1,4081.Solyc12g099260.1.1	Solyc03g111200.2.1,Solyc03g115110.2.1,Inps,Solyc05g008460.2.1,INS-1P,IPI,THIC,Solyc12g009400.1.1,Solyc12g099260.1.1
GO Process	GO:0006790	Sulfur compound metabolic process	0.0355	4081.Solyc02g032860.2.1,4081.Solyc02g080640.2.1,4081.Solyc03g031620.2.1,4081.Solyc04g081350.2.1,4081.Solyc06g006080.2.1,4081.Solyc10g081510.1.1,4081.Solyc12g009400.1.1,4081.Solyc12g099260.1.1	Solyc02g032860.2.1,LOC544267,Solyc03g031620.2.1,Solyc04g081350.2.1,THIC,ER69,Solyc12g009400.1.1,Solyc12g099260.1.1
GO Process	GO:1901360	Organic cyclic compound metabolic process	0.0365	4081.Solyc01g106740.2.1,4081.Solyc02g063130.2.1,4081.Solyc02g083900.2.1,4081.Solyc02g088460.2.1,4081.Solyc02g093060.2.1,4081.Solyc03g111200.2.1,4081.Solyc03g115110.2.1,4081.Solyc03g118020.2.1,4081.Solyc03g121070.2.1,4081.Solyc04g074480.2.1,4081.Solyc04g079310.2.1,4081.Solyc05g008460.2.1,4081.Solyc05g009190.2.1,4081.Solyc05g055760.2.1,4081.Solyc06g006080.2.1,4081.Solyc06g006100.2.1,4081.Solyc06g008010.2.1,4081.Solyc06g065710.2.1,4081.Solyc06g073550.2.1,4081.Solyc08g068310.2.1,4081.Solyc08g068570.2.1,4081.Solyc08g076200.2.1,4081.Solyc09g005330.2.1,4081.Solyc09g008840.2.1,4081.Solyc09g064840.2.1,4081.Solyc10g005800.2.1,4081.Solyc10g078950.1.1,4081.Solyc10g080350.1.1,4081.Solyc10g086210.1.1,4081.Solyc11g008360.1.1,4081.Solyc11g009090.1.1,4081.Solyc11g062220.1.1,4081.Solyc11g066370.1.1,4081.Solyc12g009400.1.1,4081.Solyc12g036200.1.1,4081.Solyc12g099260.1.1	Solyc01g106740.2.1,Solyc02g063130.2.1,TRRAP,Solyc02g088460.2.1,Solyc02g093060.2.1,Solyc03g111200.2.1,Solyc03g115110.2.1,Solyc03g118020.2.1,hxk1,LOC544153,Solyc04g079310.2.1,Solyc05g008460.2.1,Solyc05g009190.2.1,IPI,THIC,Solyc06g006100.2.1,Solyc06g008010.2.1,Solyc06g065710.2.1,Solyc06g073550.2.1,Solyc08g068310.2.1,Solyc08g068570.2.1,Solyc08g076200.2.1,Solyc09g005330.2.1,Solyc09g008840.2.1,Solyc09g064840.2.1,Solyc10g005800.2.1,Solyc10g078950.1.1,Solyc10g080350.1.1,Translin,Solyc11g008360.1.1,Solyc11g009090.1.1,Solyc11g062220.1.1,Solyc11g066370.1.1,Solyc12g009400.1.1,Solyc12g036200.1.1,Solyc12g099260.1.1
GO Process	GO:0050794	Regulation of cellular process	0.0366	4081.Solyc01g008270.2.1,4081.Solyc01g028860.2.1,4081.Solyc01g067490.2.1,4081.Solyc01g088370.2.1,4081.Solyc01g094800.2.1,4081.Solyc01g096070.2.1,4081.Solyc01g096700.2.1,4081.Solyc01g107410.2.1,4081.Solyc02g067030.2.1,4081.Solyc02g080380.2.1,4081.Solyc02g092950.2.1,4081.Solyc03g080020.2.1,4081.Solyc03g114280.2.1,4081.Solyc03g115840.2.1,4081.Solyc03g118710.2.1,4081.Solyc03g121310.2.1,4081.Solyc04g007610.2.1,4081.Solyc04g014250.2.1,4081.Solyc04g072570.2.1,4081.Solyc04g081350.2.1,4081.Solyc05g052960.2.1,4081.Solyc05g055090.2.1,4081.Solyc05g056230.2.1,4081.Solyc06g008010.2.1,4081.Solyc06g051420.2.1,4081.Solyc06g065710.2.1,4081.Solyc06g068870.2.1,4081.Solyc06g083260.2.1,4081.Solyc06g083730.2.1,4081.Solyc07g042570.2.1,4081.Solyc07g047860.2.1,4081.Solyc07g049450.2.1,4081.Solyc07g063900.2.1,4081.Solyc07g064090.2.1,4081.Solyc08g077770.2.1,4081.Solyc09g082500.2.1,4081.Solyc09g082540.2.1,4081.Solyc09g082580.2.1,4081.Solyc09g098170.2.1,4081.Solyc10g007150.2.1,4081.Solyc10g081610.1.1,4081.Solyc11g005910.1.1,4081.Solyc11g062220.1.1,4081.Solyc11g068660.1.1,4081.Solyc11g068670.1.1,4081.Solyc11g069470.1.1,4081.Solyc11g071700.1.1,4081.Solyc12g099420.1.1	Solyc01g008270.2.1,Solyc01g028860.2.1,Solyc01g067490.2.1,Solyc01g088370.2.1,Solyc01g094800.2.1,Solyc01g096070.2.1,Solyc01g096700.2.1,Solyc01g107410.2.1,SNF1,Derlin-2.2,Solyc02g092950.2.1,Solyc03g080020.2.1,Solyc03g114280.2.1,Solyc03g115840.2.1,Solyc03g118710.2.1,Solyc03g121310.2.1,Solyc04g007610.2.1,Solyc04g014250.2.1,SERK1,Solyc04g081350.2.1,Solyc05g052960.2.1,Solyc05g055090.2.1,Calreticulin-3,Solyc06g008010.2.1,LOC543925,Solyc06g065710.2.1,ICE1a,Cyclin-C1-2,Solyc06g083730.2.1,Solyc07g042570.2.1,Solyc07g047860.2.1,Solyc07g049450.2.1,Solyc07g063900.2.1,FIE,CBL1,Solyc09g082500.2.1,Solyc09g082540.2.1,Solyc09g082580.2.1,Solyc09g098170.2.1,Solyc10g007150.2.1,Solyc10g081610.1.1,Solyc11g005910.1.1,Solyc11g062220.1.1,Solyc11g068660.1.1,Nicalin-1,Solyc11g069470.1.1,Solyc11g071700.1.1,Solyc12g099420.1.1
GO Process	GO:0071705	Nitrogen compound transport	0.0374	4081.Solyc01g087650.2.1,4081.Solyc01g091880.2.1,4081.Solyc01g111240.2.1,4081.Solyc03g082660.2.1,4081.Solyc04g080980.2.1,4081.Solyc05g012790.2.1,4081.Solyc05g016030.2.1,4081.Solyc06g076360.2.1,4081.Solyc06g083730.2.1,4081.Solyc07g047860.2.1,4081.Solyc07g066090.2.1,4081.Solyc08g067860.1.1,4081.Solyc08g081430.2.1,4081.Solyc09g010330.2.1,4081.Solyc09g082540.2.1,4081.Solyc09g082770.2.1,4081.Solyc09g098170.2.1,4081.Solyc10g078690.1.1	Solyc01g087650.2.1,Solyc01g091880.2.1,Solyc01g111240.2.1,Solyc03g082660.2.1,Solyc04g080980.2.1,Solyc05g012790.2.1,Solyc05g016030.2.1,TOC75-III,Solyc06g083730.2.1,Solyc07g047860.2.1,Solyc07g066090.2.1,Solyc08g067860.1.1,Solyc08g081430.2.1,Solyc09g010330.2.1,Solyc09g082540.2.1,Solyc09g082770.2.1,Solyc09g098170.2.1,Solyc10g078690.1.1
GO Process	GO:0019637	Organophosphate metabolic process	0.0410	4081.Solyc03g111200.2.1,4081.Solyc03g115110.2.1,4081.Solyc03g121070.2.1,4081.Solyc04g054740.2.1,4081.Solyc05g008460.2.1,4081.Solyc05g051850.2.1,4081.Solyc05g055760.2.1,4081.Solyc06g006080.2.1,4081.Solyc09g008840.2.1,4081.Solyc11g005910.1.1,4081.Solyc12g009400.1.1,4081.Solyc12g099260.1.1	Solyc03g111200.2.1,Solyc03g115110.2.1,hxk1,Inps,Solyc05g008460.2.1,INS-1P,IPI,THIC,Solyc09g008840.2.1,Solyc11g005910.1.1,Solyc12g009400.1.1,Solyc12g099260.1.1
GO Process	GO:0072594	Establishment of protein localization to organelle	0.0411	4081.Solyc01g091880.2.1,4081.Solyc01g111240.2.1,4081.Solyc03g082660.2.1,4081.Solyc06g076360.2.1,4081.Solyc07g047860.2.1,4081.Solyc08g081430.2.1,4081.Solyc09g082540.2.1,4081.Solyc10g078690.1.1	Solyc01g091880.2.1,Solyc01g111240.2.1,Solyc03g082660.2.1,TOC75-III,Solyc07g047860.2.1,Solyc08g081430.2.1,Solyc09g082540.2.1,Solyc10g078690.1.1
GO Process	GO:0046483	Heterocycle metabolic process	0.0417	4081.Solyc01g106740.2.1,4081.Solyc02g063130.2.1,4081.Solyc02g083900.2.1,4081.Solyc02g093060.2.1,4081.Solyc03g111200.2.1,4081.Solyc03g115110.2.1,4081.Solyc03g118020.2.1,4081.Solyc03g121070.2.1,4081.Solyc04g079310.2.1,4081.Solyc05g008460.2.1,4081.Solyc05g009190.2.1,4081.Solyc05g055760.2.1,4081.Solyc06g006080.2.1,4081.Solyc06g006100.2.1,4081.Solyc06g008010.2.1,4081.Solyc06g065710.2.1,4081.Solyc06g073550.2.1,4081.Solyc08g068310.2.1,4081.Solyc08g068570.2.1,4081.Solyc08g076200.2.1,4081.Solyc09g005330.2.1,4081.Solyc09g008840.2.1,4081.Solyc09g064840.2.1,4081.Solyc10g005800.2.1,4081.Solyc10g078950.1.1,4081.Solyc10g080350.1.1,4081.Solyc10g086210.1.1,4081.Solyc11g008360.1.1,4081.Solyc11g009090.1.1,4081.Solyc11g062220.1.1,4081.Solyc11g066370.1.1,4081.Solyc12g009400.1.1,4081.Solyc12g036200.1.1,4081.Solyc12g099260.1.1	Solyc01g106740.2.1,Solyc02g063130.2.1,TRRAP,Solyc02g093060.2.1,Solyc03g111200.2.1,Solyc03g115110.2.1,Solyc03g118020.2.1,hxk1,Solyc04g079310.2.1,Solyc05g008460.2.1,Solyc05g009190.2.1,IPI,THIC,Solyc06g006100.2.1,Solyc06g008010.2.1,Solyc06g065710.2.1,Solyc06g073550.2.1,Solyc08g068310.2.1,Solyc08g068570.2.1,Solyc08g076200.2.1,Solyc09g005330.2.1,Solyc09g008840.2.1,Solyc09g064840.2.1,Solyc10g005800.2.1,Solyc10g078950.1.1,Solyc10g080350.1.1,Translin,Solyc11g008360.1.1,Solyc11g009090.1.1,Solyc11g062220.1.1,Solyc11g066370.1.1,Solyc12g009400.1.1,Solyc12g036200.1.1,Solyc12g099260.1.1
GO Process	GO:0006725	Cellular aromatic compound metabolic process	0.0428	4081.Solyc01g106740.2.1,4081.Solyc02g063130.2.1,4081.Solyc02g083900.2.1,4081.Solyc02g088460.2.1,4081.Solyc02g093060.2.1,4081.Solyc03g111200.2.1,4081.Solyc03g115110.2.1,4081.Solyc03g118020.2.1,4081.Solyc03g121070.2.1,4081.Solyc04g074480.2.1,4081.Solyc04g079310.2.1,4081.Solyc05g008460.2.1,4081.Solyc05g009190.2.1,4081.Solyc05g055760.2.1,4081.Solyc06g006080.2.1,4081.Solyc06g006100.2.1,4081.Solyc06g008010.2.1,4081.Solyc06g065710.2.1,4081.Solyc06g073550.2.1,4081.Solyc08g068310.2.1,4081.Solyc08g076200.2.1,4081.Solyc09g005330.2.1,4081.Solyc09g008840.2.1,4081.Solyc09g064840.2.1,4081.Solyc10g005800.2.1,4081.Solyc10g078950.1.1,4081.Solyc10g080350.1.1,4081.Solyc10g086210.1.1,4081.Solyc11g008360.1.1,4081.Solyc11g009090.1.1,4081.Solyc11g062220.1.1,4081.Solyc11g066370.1.1,4081.Solyc12g009400.1.1,4081.Solyc12g036200.1.1,4081.Solyc12g099260.1.1	Solyc01g106740.2.1,Solyc02g063130.2.1,TRRAP,Solyc02g088460.2.1,Solyc02g093060.2.1,Solyc03g111200.2.1,Solyc03g115110.2.1,Solyc03g118020.2.1,hxk1,LOC544153,Solyc04g079310.2.1,Solyc05g008460.2.1,Solyc05g009190.2.1,IPI,THIC,Solyc06g006100.2.1,Solyc06g008010.2.1,Solyc06g065710.2.1,Solyc06g073550.2.1,Solyc08g068310.2.1,Solyc08g076200.2.1,Solyc09g005330.2.1,Solyc09g008840.2.1,Solyc09g064840.2.1,Solyc10g005800.2.1,Solyc10g078950.1.1,Solyc10g080350.1.1,Translin,Solyc11g008360.1.1,Solyc11g009090.1.1,Solyc11g062220.1.1,Solyc11g066370.1.1,Solyc12g009400.1.1,Solyc12g036200.1.1,Solyc12g099260.1.1
GO Process	GO:0030433	Ubiquitin-dependent erad pathway	0.0481	4081.Solyc02g080380.2.1,4081.Solyc03g096930.2.1,4081.Solyc03g115840.2.1,4081.Solyc09g082540.2.1	Derlin-2.2,Solyc03g096930.2.1,Solyc03g115840.2.1,Solyc09g082540.2.1
GO Process	GO:0010033	Response to organic substance	0.0490	4081.Solyc01g096070.2.1,4081.Solyc02g080380.2.1,4081.Solyc03g096930.2.1,4081.Solyc03g114280.2.1,4081.Solyc03g115840.2.1,4081.Solyc03g118710.2.1,4081.Solyc03g121310.2.1,4081.Solyc04g072570.2.1,4081.Solyc05g055090.2.1,4081.Solyc05g056230.2.1,4081.Solyc06g006080.2.1,4081.Solyc06g008010.2.1,4081.Solyc06g048820.1.1,4081.Solyc06g068670.2.1,4081.Solyc09g010830.2.1,4081.Solyc09g082540.2.1,4081.Solyc09g082580.2.1,4081.Solyc10g081610.1.1,4081.Solyc11g071700.1.1	Solyc01g096070.2.1,Derlin-2.2,Solyc03g096930.2.1,Solyc03g114280.2.1,Solyc03g115840.2.1,Solyc03g118710.2.1,Solyc03g121310.2.1,SERK1,Solyc05g055090.2.1,Calreticulin-3,THIC,Solyc06g008010.2.1,Solyc06g048820.1.1,Solyc06g068670.2.1,Solyc09g010830.2.1,Solyc09g082540.2.1,Solyc09g082580.2.1,Solyc10g081610.1.1,Solyc11g071700.1.1
GO Process	GO:1901607	Alpha-amino acid biosynthetic process	0.0490	4081.Solyc02g032860.2.1,4081.Solyc02g080640.2.1,4081.Solyc02g091970.2.1,4081.Solyc03g031620.2.1,4081.Solyc06g006100.2.1,4081.Solyc10g081510.1.1	Solyc02g032860.2.1,LOC544267,Solyc02g091970.2.1,Solyc03g031620.2.1,Solyc06g006100.2.1,ER69
GO Function	GO:0009973	Adenylyl-sulfate reductase activity	0.0065	4081.Solyc02g032860.2.1,4081.Solyc02g080640.2.1,4081.Solyc03g031620.2.1	Solyc02g032860.2.1,LOC544267,Solyc03g031620.2.1
GO Function	GO:0033741	Adenylyl-sulfate reductase (glutathione) activity	0.0065	4081.Solyc02g032860.2.1,4081.Solyc02g080640.2.1,4081.Solyc03g031620.2.1	Solyc02g032860.2.1,LOC544267,Solyc03g031620.2.1
GO Function	GO:0003723	RNA binding	0.0144	4081.Solyc01g028860.2.1,4081.Solyc01g087730.2.1,4081.Solyc01g088370.2.1,4081.Solyc02g064670.1.1,4081.Solyc04g079310.2.1,4081.Solyc06g007360.2.1,4081.Solyc06g073550.2.1,4081.Solyc06g083730.2.1,4081.Solyc07g042570.2.1,4081.Solyc07g063900.2.1,4081.Solyc08g061850.2.1,4081.Solyc08g068310.2.1,4081.Solyc08g075850.2.1,4081.Solyc08g076200.2.1,4081.Solyc09g020130.2.1,4081.Solyc10g005800.2.1,4081.Solyc10g007150.2.1,4081.Solyc10g078620.1.1,4081.Solyc10g078950.1.1,4081.Solyc10g086210.1.1,4081.Solyc11g008360.1.1,4081.Solyc11g009090.1.1,4081.Solyc12g088730.1.1	Solyc01g028860.2.1,Solyc01g087730.2.1,Solyc01g088370.2.1,Solyc02g064670.1.1,Solyc04g079310.2.1,Solyc06g007360.2.1,Solyc06g073550.2.1,Solyc06g083730.2.1,Solyc07g042570.2.1,Solyc07g063900.2.1,Solyc08g061850.2.1,Solyc08g068310.2.1,Solyc08g075850.2.1,Solyc08g076200.2.1,Solyc09g020130.2.1,Solyc10g005800.2.1,Solyc10g007150.2.1,Solyc10g078620.1.1,Solyc10g078950.1.1,Translin,Solyc11g008360.1.1,Solyc11g009090.1.1,Solyc12g088730.1.1
GO Function	GO:0005198	Structural molecule activity	0.0144	4081.Solyc01g087730.2.1,4081.Solyc02g064670.1.1,4081.Solyc04g080980.2.1,4081.Solyc06g007360.2.1,4081.Solyc06g062500.2.1,4081.Solyc06g068710.2.1,4081.Solyc07g047860.2.1,4081.Solyc08g061850.2.1,4081.Solyc08g075850.2.1,4081.Solyc09g020130.2.1,4081.Solyc10g078620.1.1,4081.Solyc10g080940.1.1,4081.Solyc12g088730.1.1	Solyc01g087730.2.1,Solyc02g064670.1.1,Solyc04g080980.2.1,Solyc06g007360.2.1,Solyc06g062500.2.1,Solyc06g068710.2.1,Solyc07g047860.2.1,Solyc08g061850.2.1,Solyc08g075850.2.1,Solyc09g020130.2.1,Solyc10g078620.1.1,Solyc10g080940.1.1,Solyc12g088730.1.1
GO Function	GO:0005488	Binding	0.0144	4081.Solyc01g006490.2.1,4081.Solyc01g008270.2.1,4081.Solyc01g028860.2.1,4081.Solyc01g067490.2.1,4081.Solyc01g074000.2.1,4081.Solyc01g087650.2.1,4081.Solyc01g087730.2.1,4081.Solyc01g088370.2.1,4081.Solyc01g091880.2.1,4081.Solyc01g094800.2.1,4081.Solyc01g096070.2.1,4081.Solyc01g096700.2.1,4081.Solyc01g103220.2.1,4081.Solyc01g106260.2.1,4081.Solyc01g106740.2.1,4081.Solyc01g107410.2.1,4081.Solyc01g111240.2.1,4081.Solyc02g032860.2.1,4081.Solyc02g063130.2.1,4081.Solyc02g064670.1.1,4081.Solyc02g067030.2.1,4081.Solyc02g080380.2.1,4081.Solyc02g080640.2.1,4081.Solyc02g083900.2.1,4081.Solyc02g085790.2.1,4081.Solyc02g092950.2.1,4081.Solyc02g093060.2.1,4081.Solyc03g007670.2.1,4081.Solyc03g031620.2.1,4081.Solyc03g082660.2.1,4081.Solyc03g096930.2.1,4081.Solyc03g098600.2.1,4081.Solyc03g111200.2.1,4081.Solyc03g111340.2.1,4081.Solyc03g114280.2.1,4081.Solyc03g115840.2.1,4081.Solyc03g118020.2.1,4081.Solyc03g118710.2.1,4081.Solyc03g119750.2.1,4081.Solyc03g121070.2.1,4081.Solyc04g072570.2.1,4081.Solyc04g079310.2.1,4081.Solyc04g081150.2.1,4081.Solyc04g081350.2.1,4081.Solyc05g008390.2.1,4081.Solyc05g008460.2.1,4081.Solyc05g009190.2.1,4081.Solyc05g052960.2.1,4081.Solyc05g055060.2.1,4081.Solyc05g055760.2.1,4081.Solyc05g056230.2.1,4081.Solyc06g005150.2.1,4081.Solyc06g006080.2.1,4081.Solyc06g007360.2.1,4081.Solyc06g051420.2.1,4081.Solyc06g065710.2.1,4081.Solyc06g068710.2.1,4081.Solyc06g068870.2.1,4081.Solyc06g071100.2.1,4081.Solyc06g071310.2.1,4081.Solyc06g073550.2.1,4081.Solyc06g083420.1.1,4081.Solyc06g083730.2.1,4081.Solyc07g014700.2.1,4081.Solyc07g042570.2.1,4081.Solyc07g063900.2.1,4081.Solyc07g063930.2.1,4081.Solyc08g061850.2.1,4081.Solyc08g068310.2.1,4081.Solyc08g075850.2.1,4081.Solyc08g076200.2.1,4081.Solyc08g077770.2.1,4081.Solyc08g081740.2.1,4081.Solyc09g005330.2.1,4081.Solyc09g008840.2.1,4081.Solyc09g010830.2.1,4081.Solyc09g018450.2.1,4081.Solyc09g020130.2.1,4081.Solyc09g082500.2.1,4081.Solyc09g082540.2.1,4081.Solyc09g082830.2.1,4081.Solyc09g082990.2.1,4081.Solyc09g098170.2.1,4081.Solyc10g005800.2.1,4081.Solyc10g007150.2.1,4081.Solyc10g078620.1.1,4081.Solyc10g078690.1.1,4081.Solyc10g078950.1.1,4081.Solyc10g080350.1.1,4081.Solyc10g080500.1.1,4081.Solyc10g080940.1.1,4081.Solyc10g081510.1.1,4081.Solyc10g086210.1.1,4081.Solyc11g008360.1.1,4081.Solyc11g008420.1.1,4081.Solyc11g009090.1.1,4081.Solyc11g062220.1.1,4081.Solyc11g066370.1.1,4081.Solyc11g068660.1.1,4081.Solyc11g069270.1.1,4081.Solyc11g069470.1.1,4081.Solyc12g036200.1.1,4081.Solyc12g088730.1.1,4081.Solyc12g099260.1.1,4081.Solyc12g099420.1.1	Solyc01g006490.2.1,Solyc01g008270.2.1,Solyc01g028860.2.1,Solyc01g067490.2.1,Solyc01g074000.2.1,Solyc01g087650.2.1,Solyc01g087730.2.1,Solyc01g088370.2.1,Solyc01g091880.2.1,Solyc01g094800.2.1,Solyc01g096070.2.1,Solyc01g096700.2.1,Solyc01g103220.2.1,Solyc01g106260.2.1,Solyc01g106740.2.1,Solyc01g107410.2.1,Solyc01g111240.2.1,Solyc02g032860.2.1,Solyc02g063130.2.1,Solyc02g064670.1.1,SNF1,Derlin-2.2,LOC544267,TRRAP,Solyc02g085790.2.1,Solyc02g092950.2.1,Solyc02g093060.2.1,SGT1-1,Solyc03g031620.2.1,Solyc03g082660.2.1,Solyc03g096930.2.1,Solyc03g098600.2.1,Solyc03g111200.2.1,Solyc03g111340.2.1,Solyc03g114280.2.1,Solyc03g115840.2.1,Solyc03g118020.2.1,Solyc03g118710.2.1,Solyc03g119750.2.1,hxk1,SERK1,Solyc04g079310.2.1,Solyc04g081150.2.1,Solyc04g081350.2.1,Solyc05g008390.2.1,Solyc05g008460.2.1,Solyc05g009190.2.1,Solyc05g052960.2.1,Solyc05g055060.2.1,IPI,Calreticulin-3,APX2,THIC,Solyc06g007360.2.1,LOC543925,Solyc06g065710.2.1,Solyc06g068710.2.1,ICE1a,LHA2,Solyc06g071310.2.1,Solyc06g073550.2.1,Solyc06g083420.1.1,Solyc06g083730.2.1,Solyc07g014700.2.1,Solyc07g042570.2.1,Solyc07g063900.2.1,Solyc07g063930.2.1,Solyc08g061850.2.1,Solyc08g068310.2.1,Solyc08g075850.2.1,Solyc08g076200.2.1,CBL1,Solyc08g081740.2.1,Solyc09g005330.2.1,Solyc09g008840.2.1,Solyc09g010830.2.1,Solyc09g018450.2.1,Solyc09g020130.2.1,Solyc09g082500.2.1,Solyc09g082540.2.1,Solyc09g082830.2.1,GME2,Solyc09g098170.2.1,Solyc10g005800.2.1,Solyc10g007150.2.1,Solyc10g078620.1.1,Solyc10g078690.1.1,Solyc10g078950.1.1,Solyc10g080350.1.1,Tom52,Solyc10g080940.1.1,ER69,Translin,Solyc11g008360.1.1,Solyc11g008420.1.1,Solyc11g009090.1.1,Solyc11g062220.1.1,Solyc11g066370.1.1,Solyc11g068660.1.1,TBG5,Solyc11g069470.1.1,Solyc12g036200.1.1,Solyc12g088730.1.1,Solyc12g099260.1.1,Solyc12g099420.1.1
GO Function	GO:0016853	Isomerase activity	0.0154	4081.Solyc02g088460.2.1,4081.Solyc04g007610.2.1,4081.Solyc04g054740.2.1,4081.Solyc05g051850.2.1,4081.Solyc05g055760.2.1,4081.Solyc07g049450.2.1,4081.Solyc09g082990.2.1,4081.Solyc11g008360.1.1,4081.Solyc12g036200.1.1	Solyc02g088460.2.1,Solyc04g007610.2.1,Inps,INS-1P,IPI,Solyc07g049450.2.1,GME2,Solyc11g008360.1.1,Solyc12g036200.1.1
GO Function	GO:0016671	Oxidoreductase activity, acting on a sulfur group of donors, disulfide as acceptor	0.0213	4081.Solyc02g032860.2.1,4081.Solyc02g080640.2.1,4081.Solyc03g031620.2.1,4081.Solyc03g115840.2.1	Solyc02g032860.2.1,LOC544267,Solyc03g031620.2.1,Solyc03g115840.2.1
GO Function	GO:0003676	Nucleic acid binding	0.0221	4081.Solyc01g028860.2.1,4081.Solyc01g074000.2.1,4081.Solyc01g087730.2.1,4081.Solyc01g088370.2.1,4081.Solyc01g094800.2.1,4081.Solyc01g096070.2.1,4081.Solyc01g096700.2.1,4081.Solyc01g106740.2.1,4081.Solyc01g107410.2.1,4081.Solyc02g063130.2.1,4081.Solyc02g064670.1.1,4081.Solyc02g083900.2.1,4081.Solyc03g118020.2.1,4081.Solyc04g079310.2.1,4081.Solyc04g081150.2.1,4081.Solyc04g081350.2.1,4081.Solyc06g007360.2.1,4081.Solyc06g068870.2.1,4081.Solyc06g073550.2.1,4081.Solyc06g083420.1.1,4081.Solyc06g083730.2.1,4081.Solyc07g042570.2.1,4081.Solyc07g063900.2.1,4081.Solyc08g061850.2.1,4081.Solyc08g068310.2.1,4081.Solyc08g075850.2.1,4081.Solyc08g076200.2.1,4081.Solyc09g020130.2.1,4081.Solyc09g082830.2.1,4081.Solyc10g005800.2.1,4081.Solyc10g007150.2.1,4081.Solyc10g078620.1.1,4081.Solyc10g078950.1.1,4081.Solyc10g080350.1.1,4081.Solyc10g086210.1.1,4081.Solyc11g008360.1.1,4081.Solyc11g009090.1.1,4081.Solyc11g062220.1.1,4081.Solyc11g066370.1.1,4081.Solyc11g069470.1.1,4081.Solyc12g036200.1.1,4081.Solyc12g088730.1.1	Solyc01g028860.2.1,Solyc01g074000.2.1,Solyc01g087730.2.1,Solyc01g088370.2.1,Solyc01g094800.2.1,Solyc01g096070.2.1,Solyc01g096700.2.1,Solyc01g106740.2.1,Solyc01g107410.2.1,Solyc02g063130.2.1,Solyc02g064670.1.1,TRRAP,Solyc03g118020.2.1,Solyc04g079310.2.1,Solyc04g081150.2.1,Solyc04g081350.2.1,Solyc06g007360.2.1,ICE1a,Solyc06g073550.2.1,Solyc06g083420.1.1,Solyc06g083730.2.1,Solyc07g042570.2.1,Solyc07g063900.2.1,Solyc08g061850.2.1,Solyc08g068310.2.1,Solyc08g075850.2.1,Solyc08g076200.2.1,Solyc09g020130.2.1,Solyc09g082830.2.1,Solyc10g005800.2.1,Solyc10g007150.2.1,Solyc10g078620.1.1,Solyc10g078950.1.1,Solyc10g080350.1.1,Translin,Solyc11g008360.1.1,Solyc11g009090.1.1,Solyc11g062220.1.1,Solyc11g066370.1.1,Solyc11g069470.1.1,Solyc12g036200.1.1,Solyc12g088730.1.1
GO Function	GO:0003824	Catalytic activity	0.0310	4081.Solyc01g006490.2.1,4081.Solyc01g008820.2.1,4081.Solyc01g079450.2.1,4081.Solyc01g091880.2.1,4081.Solyc01g094800.2.1,4081.Solyc01g103220.2.1,4081.Solyc01g106740.2.1,4081.Solyc01g111240.2.1,4081.Solyc02g032860.2.1,4081.Solyc02g067030.2.1,4081.Solyc02g077220.2.1,4081.Solyc02g080640.2.1,4081.Solyc02g083900.2.1,4081.Solyc02g088460.2.1,4081.Solyc02g091970.2.1,4081.Solyc02g093060.2.1,4081.Solyc03g007900.2.1,4081.Solyc03g025630.2.1,4081.Solyc03g031620.2.1,4081.Solyc03g031940.2.1,4081.Solyc03g082660.2.1,4081.Solyc03g096930.2.1,4081.Solyc03g098600.2.1,4081.Solyc03g111200.2.1,4081.Solyc03g111340.2.1,4081.Solyc03g114280.2.1,4081.Solyc03g115110.2.1,4081.Solyc03g115840.2.1,4081.Solyc03g118020.2.1,4081.Solyc03g121070.2.1,4081.Solyc04g007610.2.1,4081.Solyc04g054740.2.1,4081.Solyc04g072570.2.1,4081.Solyc04g074480.2.1,4081.Solyc05g008390.2.1,4081.Solyc05g008460.2.1,4081.Solyc05g009190.2.1,4081.Solyc05g012790.2.1,4081.Solyc05g016030.2.1,4081.Solyc05g051850.2.1,4081.Solyc05g055060.2.1,4081.Solyc05g055090.2.1,4081.Solyc05g055760.2.1,4081.Solyc06g005150.2.1,4081.Solyc06g006080.2.1,4081.Solyc06g006100.2.1,4081.Solyc06g071100.2.1,4081.Solyc06g071290.2.1,4081.Solyc06g074850.2.1,4081.Solyc06g083420.1.1,4081.Solyc07g006500.2.1,4081.Solyc07g041970.2.1,4081.Solyc07g049450.2.1,4081.Solyc08g016510.2.1,4081.Solyc08g029170.2.1,4081.Solyc08g068570.2.1,4081.Solyc08g076200.2.1,4081.Solyc08g078690.2.1,4081.Solyc08g081740.2.1,4081.Solyc08g081920.2.1,4081.Solyc09g008840.2.1,4081.Solyc09g010830.2.1,4081.Solyc09g018450.2.1,4081.Solyc09g082990.2.1,4081.Solyc09g098170.2.1,4081.Solyc10g055450.1.1,4081.Solyc10g078740.1.1,4081.Solyc10g078950.1.1,4081.Solyc10g080350.1.1,4081.Solyc10g080940.1.1,4081.Solyc10g081120.1.1,4081.Solyc10g081510.1.1,4081.Solyc10g081610.1.1,4081.Solyc10g086210.1.1,4081.Solyc11g005910.1.1,4081.Solyc11g008360.1.1,4081.Solyc11g008810.1.1,4081.Solyc11g066370.1.1,4081.Solyc11g068660.1.1,4081.Solyc11g069270.1.1,4081.Solyc11g071700.1.1,4081.Solyc12g009400.1.1,4081.Solyc12g036200.1.1,4081.Solyc12g099260.1.1	Solyc01g006490.2.1,Solyc01g008820.2.1,Solyc01g079450.2.1,Solyc01g091880.2.1,Solyc01g094800.2.1,Solyc01g103220.2.1,Solyc01g106740.2.1,Solyc01g111240.2.1,Solyc02g032860.2.1,SNF1,Solyc02g077220.2.1,LOC544267,TRRAP,Solyc02g088460.2.1,Solyc02g091970.2.1,Solyc02g093060.2.1,Solyc03g007900.2.1,Solyc03g025630.2.1,Solyc03g031620.2.1,Solyc03g031940.2.1,Solyc03g082660.2.1,Solyc03g096930.2.1,Solyc03g098600.2.1,Solyc03g111200.2.1,Solyc03g111340.2.1,Solyc03g114280.2.1,Solyc03g115110.2.1,Solyc03g115840.2.1,Solyc03g118020.2.1,hxk1,Solyc04g007610.2.1,Inps,SERK1,LOC544153,Solyc05g008390.2.1,Solyc05g008460.2.1,Solyc05g009190.2.1,Solyc05g012790.2.1,Solyc05g016030.2.1,INS-1P,Solyc05g055060.2.1,Solyc05g055090.2.1,IPI,APX2,THIC,Solyc06g006100.2.1,LHA2,SlADH10A9,Solyc06g074850.2.1,Solyc06g083420.1.1,TPS1,Solyc07g041970.2.1,Solyc07g049450.2.1,Solyc08g016510.2.1,Solyc08g029170.2.1,Solyc08g068570.2.1,Solyc08g076200.2.1,Solyc08g078690.2.1,Solyc08g081740.2.1,LOC543789,Solyc09g008840.2.1,Solyc09g010830.2.1,Solyc09g018450.2.1,GME2,Solyc09g098170.2.1,Solyc10g055450.1.1,Solyc10g078740.1.1,Solyc10g078950.1.1,Solyc10g080350.1.1,Solyc10g080940.1.1,ARF1,ER69,Solyc10g081610.1.1,Translin,Solyc11g005910.1.1,Solyc11g008360.1.1,Solyc11g008810.1.1,Solyc11g066370.1.1,Solyc11g068660.1.1,TBG5,Solyc11g071700.1.1,Solyc12g009400.1.1,Solyc12g036200.1.1,Solyc12g099260.1.1
GO Function	GO:0003735	Structural constituent of ribosome	0.0490	4081.Solyc01g087730.2.1,4081.Solyc02g064670.1.1,4081.Solyc06g007360.2.1,4081.Solyc06g062500.2.1,4081.Solyc06g068710.2.1,4081.Solyc08g061850.2.1,4081.Solyc08g075850.2.1,4081.Solyc09g020130.2.1,4081.Solyc10g078620.1.1,4081.Solyc12g088730.1.1	Solyc01g087730.2.1,Solyc02g064670.1.1,Solyc06g007360.2.1,Solyc06g062500.2.1,Solyc06g068710.2.1,Solyc08g061850.2.1,Solyc08g075850.2.1,Solyc09g020130.2.1,Solyc10g078620.1.1,Solyc12g088730.1.1
GO Component	GO:0043226	Organelle	3.14e-20	4081.Solyc01g006490.2.1,4081.Solyc01g008270.2.1,4081.Solyc01g008820.2.1,4081.Solyc01g028860.2.1,4081.Solyc01g067490.2.1,4081.Solyc01g074000.2.1,4081.Solyc01g079450.2.1,4081.Solyc01g087650.2.1,4081.Solyc01g087730.2.1,4081.Solyc01g091880.2.1,4081.Solyc01g094800.2.1,4081.Solyc01g096070.2.1,4081.Solyc01g096700.2.1,4081.Solyc01g103220.2.1,4081.Solyc01g106260.2.1,4081.Solyc01g106740.2.1,4081.Solyc01g107410.2.1,4081.Solyc01g111240.2.1,4081.Solyc02g032860.2.1,4081.Solyc02g063130.2.1,4081.Solyc02g064670.1.1,4081.Solyc02g067030.2.1,4081.Solyc02g080380.2.1,4081.Solyc02g080640.2.1,4081.Solyc02g083900.2.1,4081.Solyc02g088460.2.1,4081.Solyc02g091970.2.1,4081.Solyc02g092950.2.1,4081.Solyc02g093060.2.1,4081.Solyc03g007670.2.1,4081.Solyc03g007900.2.1,4081.Solyc03g025630.2.1,4081.Solyc03g031620.2.1,4081.Solyc03g031940.2.1,4081.Solyc03g082660.2.1,4081.Solyc03g096930.2.1,4081.Solyc03g098600.2.1,4081.Solyc03g111200.2.1,4081.Solyc03g114970.2.1,4081.Solyc03g115110.2.1,4081.Solyc03g115840.2.1,4081.Solyc03g118020.2.1,4081.Solyc03g118710.2.1,4081.Solyc03g119750.2.1,4081.Solyc03g121070.2.1,4081.Solyc04g007610.2.1,4081.Solyc04g008340.2.1,4081.Solyc04g008510.2.1,4081.Solyc04g014250.2.1,4081.Solyc04g074480.2.1,4081.Solyc04g079310.2.1,4081.Solyc04g080980.2.1,4081.Solyc04g081150.2.1,4081.Solyc04g081350.2.1,4081.Solyc05g008390.2.1,4081.Solyc05g008460.2.1,4081.Solyc05g012160.2.1,4081.Solyc05g012790.2.1,4081.Solyc05g016030.2.1,4081.Solyc05g052960.2.1,4081.Solyc05g055060.2.1,4081.Solyc05g055090.2.1,4081.Solyc05g055760.2.1,4081.Solyc05g056230.2.1,4081.Solyc06g005150.2.1,4081.Solyc06g006080.2.1,4081.Solyc06g006100.2.1,4081.Solyc06g007360.2.1,4081.Solyc06g008010.2.1,4081.Solyc06g051420.2.1,4081.Solyc06g062500.2.1,4081.Solyc06g065710.2.1,4081.Solyc06g068670.2.1,4081.Solyc06g068710.2.1,4081.Solyc06g068870.2.1,4081.Solyc06g071290.2.1,4081.Solyc06g071310.2.1,4081.Solyc06g073550.2.1,4081.Solyc06g074850.2.1,4081.Solyc06g076360.2.1,4081.Solyc06g083260.2.1,4081.Solyc06g083420.1.1,4081.Solyc06g083730.2.1,4081.Solyc07g006500.2.1,4081.Solyc07g014700.2.1,4081.Solyc07g041970.2.1,4081.Solyc07g047860.2.1,4081.Solyc07g049450.2.1,4081.Solyc07g063440.2.1,4081.Solyc07g063900.2.1,4081.Solyc07g063930.2.1,4081.Solyc07g064090.2.1,4081.Solyc07g066090.2.1,4081.Solyc08g006820.2.1,4081.Solyc08g016510.2.1,4081.Solyc08g029170.2.1,4081.Solyc08g061850.2.1,4081.Solyc08g067860.1.1,4081.Solyc08g068310.2.1,4081.Solyc08g068570.2.1,4081.Solyc08g075850.2.1,4081.Solyc08g076200.2.1,4081.Solyc08g078690.2.1,4081.Solyc08g081430.2.1,4081.Solyc08g081740.2.1,4081.Solyc08g081920.2.1,4081.Solyc09g005330.2.1,4081.Solyc09g010330.2.1,4081.Solyc09g018450.2.1,4081.Solyc09g020130.2.1,4081.Solyc09g064840.2.1,4081.Solyc09g082500.2.1,4081.Solyc09g082770.2.1,4081.Solyc09g082830.2.1,4081.Solyc09g082990.2.1,4081.Solyc09g098170.2.1,4081.Solyc10g005800.2.1,4081.Solyc10g007150.2.1,4081.Solyc10g078620.1.1,4081.Solyc10g078690.1.1,4081.Solyc10g078740.1.1,4081.Solyc10g078950.1.1,4081.Solyc10g080350.1.1,4081.Solyc10g080500.1.1,4081.Solyc10g080940.1.1,4081.Solyc10g081610.1.1,4081.Solyc10g086210.1.1,4081.Solyc11g005910.1.1,4081.Solyc11g008360.1.1,4081.Solyc11g008420.1.1,4081.Solyc11g008810.1.1,4081.Solyc11g009090.1.1,4081.Solyc11g062220.1.1,4081.Solyc11g066370.1.1,4081.Solyc11g068660.1.1,4081.Solyc11g068670.1.1,4081.Solyc11g069270.1.1,4081.Solyc11g069470.1.1,4081.Solyc11g071700.1.1,4081.Solyc12g006290.1.1,4081.Solyc12g009400.1.1,4081.Solyc12g036200.1.1,4081.Solyc12g088730.1.1,4081.Solyc12g099420.1.1	Solyc01g006490.2.1,Solyc01g008270.2.1,Solyc01g008820.2.1,Solyc01g028860.2.1,Solyc01g067490.2.1,Solyc01g074000.2.1,Solyc01g079450.2.1,Solyc01g087650.2.1,Solyc01g087730.2.1,Solyc01g091880.2.1,Solyc01g094800.2.1,Solyc01g096070.2.1,Solyc01g096700.2.1,Solyc01g103220.2.1,Solyc01g106260.2.1,Solyc01g106740.2.1,Solyc01g107410.2.1,Solyc01g111240.2.1,Solyc02g032860.2.1,Solyc02g063130.2.1,Solyc02g064670.1.1,SNF1,Derlin-2.2,LOC544267,TRRAP,Solyc02g088460.2.1,Solyc02g091970.2.1,Solyc02g092950.2.1,Solyc02g093060.2.1,SGT1-1,Solyc03g007900.2.1,Solyc03g025630.2.1,Solyc03g031620.2.1,Solyc03g031940.2.1,Solyc03g082660.2.1,Solyc03g096930.2.1,Solyc03g098600.2.1,Solyc03g111200.2.1,Solyc03g114970.2.1,Solyc03g115110.2.1,Solyc03g115840.2.1,Solyc03g118020.2.1,Solyc03g118710.2.1,Solyc03g119750.2.1,hxk1,Solyc04g007610.2.1,Solyc04g008340.2.1,Solyc04g008510.2.1,Solyc04g014250.2.1,LOC544153,Solyc04g079310.2.1,Solyc04g080980.2.1,Solyc04g081150.2.1,Solyc04g081350.2.1,Solyc05g008390.2.1,Solyc05g008460.2.1,Solyc05g012160.2.1,Solyc05g012790.2.1,Solyc05g016030.2.1,Solyc05g052960.2.1,Solyc05g055060.2.1,Solyc05g055090.2.1,IPI,Calreticulin-3,APX2,THIC,Solyc06g006100.2.1,Solyc06g007360.2.1,Solyc06g008010.2.1,LOC543925,Solyc06g062500.2.1,Solyc06g065710.2.1,Solyc06g068670.2.1,Solyc06g068710.2.1,ICE1a,SlADH10A9,Solyc06g071310.2.1,Solyc06g073550.2.1,Solyc06g074850.2.1,TOC75-III,Cyclin-C1-2,Solyc06g083420.1.1,Solyc06g083730.2.1,TPS1,Solyc07g014700.2.1,Solyc07g041970.2.1,Solyc07g047860.2.1,Solyc07g049450.2.1,Solyc07g063440.2.1,Solyc07g063900.2.1,Solyc07g063930.2.1,FIE,Solyc07g066090.2.1,Solyc08g006820.2.1,Solyc08g016510.2.1,Solyc08g029170.2.1,Solyc08g061850.2.1,Solyc08g067860.1.1,Solyc08g068310.2.1,Solyc08g068570.2.1,Solyc08g075850.2.1,Solyc08g076200.2.1,Solyc08g078690.2.1,Solyc08g081430.2.1,Solyc08g081740.2.1,LOC543789,Solyc09g005330.2.1,Solyc09g010330.2.1,Solyc09g018450.2.1,Solyc09g020130.2.1,Solyc09g064840.2.1,Solyc09g082500.2.1,Solyc09g082770.2.1,Solyc09g082830.2.1,GME2,Solyc09g098170.2.1,Solyc10g005800.2.1,Solyc10g007150.2.1,Solyc10g078620.1.1,Solyc10g078690.1.1,Solyc10g078740.1.1,Solyc10g078950.1.1,Solyc10g080350.1.1,Tom52,Solyc10g080940.1.1,Solyc10g081610.1.1,Translin,Solyc11g005910.1.1,Solyc11g008360.1.1,Solyc11g008420.1.1,Solyc11g008810.1.1,Solyc11g009090.1.1,Solyc11g062220.1.1,Solyc11g066370.1.1,Solyc11g068660.1.1,Nicalin-1,TBG5,Solyc11g069470.1.1,Solyc11g071700.1.1,Solyc12g006290.1.1,Solyc12g009400.1.1,Solyc12g036200.1.1,Solyc12g088730.1.1,Solyc12g099420.1.1
GO Component	GO:0005622	Intracellular	1.60e-18	4081.Solyc01g006490.2.1,4081.Solyc01g008270.2.1,4081.Solyc01g008820.2.1,4081.Solyc01g028860.2.1,4081.Solyc01g067490.2.1,4081.Solyc01g074000.2.1,4081.Solyc01g079450.2.1,4081.Solyc01g087650.2.1,4081.Solyc01g087730.2.1,4081.Solyc01g088370.2.1,4081.Solyc01g091880.2.1,4081.Solyc01g094800.2.1,4081.Solyc01g096070.2.1,4081.Solyc01g096700.2.1,4081.Solyc01g103220.2.1,4081.Solyc01g106260.2.1,4081.Solyc01g106740.2.1,4081.Solyc01g107410.2.1,4081.Solyc01g111240.2.1,4081.Solyc02g032860.2.1,4081.Solyc02g063130.2.1,4081.Solyc02g064670.1.1,4081.Solyc02g067030.2.1,4081.Solyc02g080380.2.1,4081.Solyc02g080640.2.1,4081.Solyc02g083900.2.1,4081.Solyc02g085790.2.1,4081.Solyc02g088460.2.1,4081.Solyc02g091970.2.1,4081.Solyc02g092950.2.1,4081.Solyc02g093060.2.1,4081.Solyc03g007670.2.1,4081.Solyc03g025630.2.1,4081.Solyc03g031620.2.1,4081.Solyc03g031940.2.1,4081.Solyc03g082660.2.1,4081.Solyc03g111200.2.1,4081.Solyc03g111340.2.1,4081.Solyc03g114970.2.1,4081.Solyc03g115110.2.1,4081.Solyc03g115840.2.1,4081.Solyc03g118020.2.1,4081.Solyc03g118710.2.1,4081.Solyc03g119750.2.1,4081.Solyc03g121070.2.1,4081.Solyc03g121310.2.1,4081.Solyc04g007610.2.1,4081.Solyc04g008340.2.1,4081.Solyc04g008510.2.1,4081.Solyc04g014250.2.1,4081.Solyc04g051370.2.1,4081.Solyc04g054740.2.1,4081.Solyc04g074480.2.1,4081.Solyc04g079310.2.1,4081.Solyc04g080980.2.1,4081.Solyc04g081150.2.1,4081.Solyc04g081350.2.1,4081.Solyc05g008390.2.1,4081.Solyc05g008460.2.1,4081.Solyc05g009190.2.1,4081.Solyc05g012160.2.1,4081.Solyc05g012790.2.1,4081.Solyc05g016030.2.1,4081.Solyc05g051850.2.1,4081.Solyc05g052960.2.1,4081.Solyc05g055060.2.1,4081.Solyc05g055090.2.1,4081.Solyc05g055760.2.1,4081.Solyc05g056230.2.1,4081.Solyc06g005150.2.1,4081.Solyc06g006080.2.1,4081.Solyc06g006100.2.1,4081.Solyc06g007360.2.1,4081.Solyc06g008010.2.1,4081.Solyc06g051420.2.1,4081.Solyc06g062500.2.1,4081.Solyc06g065710.2.1,4081.Solyc06g068670.2.1,4081.Solyc06g068710.2.1,4081.Solyc06g068870.2.1,4081.Solyc06g071290.2.1,4081.Solyc06g071310.2.1,4081.Solyc06g073550.2.1,4081.Solyc06g074850.2.1,4081.Solyc06g076360.2.1,4081.Solyc06g083260.2.1,4081.Solyc06g083420.1.1,4081.Solyc06g083730.2.1,4081.Solyc07g006500.2.1,4081.Solyc07g014700.2.1,4081.Solyc07g041970.2.1,4081.Solyc07g042570.2.1,4081.Solyc07g047860.2.1,4081.Solyc07g049450.2.1,4081.Solyc07g063440.2.1,4081.Solyc07g063900.2.1,4081.Solyc07g063930.2.1,4081.Solyc07g064090.2.1,4081.Solyc07g066090.2.1,4081.Solyc08g006820.2.1,4081.Solyc08g016510.2.1,4081.Solyc08g029170.2.1,4081.Solyc08g061850.2.1,4081.Solyc08g067860.1.1,4081.Solyc08g068310.2.1,4081.Solyc08g068570.2.1,4081.Solyc08g075850.2.1,4081.Solyc08g076200.2.1,4081.Solyc08g081430.2.1,4081.Solyc08g081740.2.1,4081.Solyc08g081920.2.1,4081.Solyc09g005330.2.1,4081.Solyc09g008840.2.1,4081.Solyc09g010330.2.1,4081.Solyc09g010830.2.1,4081.Solyc09g018450.2.1,4081.Solyc09g020130.2.1,4081.Solyc09g064840.2.1,4081.Solyc09g082500.2.1,4081.Solyc09g082540.2.1,4081.Solyc09g082770.2.1,4081.Solyc09g082830.2.1,4081.Solyc09g082990.2.1,4081.Solyc09g098170.2.1,4081.Solyc10g005800.2.1,4081.Solyc10g007150.2.1,4081.Solyc10g078620.1.1,4081.Solyc10g078690.1.1,4081.Solyc10g078740.1.1,4081.Solyc10g078950.1.1,4081.Solyc10g080350.1.1,4081.Solyc10g080500.1.1,4081.Solyc10g080940.1.1,4081.Solyc10g081510.1.1,4081.Solyc10g081610.1.1,4081.Solyc10g086210.1.1,4081.Solyc11g005910.1.1,4081.Solyc11g008360.1.1,4081.Solyc11g008420.1.1,4081.Solyc11g008810.1.1,4081.Solyc11g009090.1.1,4081.Solyc11g062220.1.1,4081.Solyc11g066370.1.1,4081.Solyc11g068660.1.1,4081.Solyc11g069270.1.1,4081.Solyc11g069470.1.1,4081.Solyc11g071700.1.1,4081.Solyc12g006290.1.1,4081.Solyc12g009400.1.1,4081.Solyc12g036200.1.1,4081.Solyc12g088730.1.1,4081.Solyc12g099260.1.1,4081.Solyc12g099420.1.1	Solyc01g006490.2.1,Solyc01g008270.2.1,Solyc01g008820.2.1,Solyc01g028860.2.1,Solyc01g067490.2.1,Solyc01g074000.2.1,Solyc01g079450.2.1,Solyc01g087650.2.1,Solyc01g087730.2.1,Solyc01g088370.2.1,Solyc01g091880.2.1,Solyc01g094800.2.1,Solyc01g096070.2.1,Solyc01g096700.2.1,Solyc01g103220.2.1,Solyc01g106260.2.1,Solyc01g106740.2.1,Solyc01g107410.2.1,Solyc01g111240.2.1,Solyc02g032860.2.1,Solyc02g063130.2.1,Solyc02g064670.1.1,SNF1,Derlin-2.2,LOC544267,TRRAP,Solyc02g085790.2.1,Solyc02g088460.2.1,Solyc02g091970.2.1,Solyc02g092950.2.1,Solyc02g093060.2.1,SGT1-1,Solyc03g025630.2.1,Solyc03g031620.2.1,Solyc03g031940.2.1,Solyc03g082660.2.1,Solyc03g111200.2.1,Solyc03g111340.2.1,Solyc03g114970.2.1,Solyc03g115110.2.1,Solyc03g115840.2.1,Solyc03g118020.2.1,Solyc03g118710.2.1,Solyc03g119750.2.1,hxk1,Solyc03g121310.2.1,Solyc04g007610.2.1,Solyc04g008340.2.1,Solyc04g008510.2.1,Solyc04g014250.2.1,Solyc04g051370.2.1,Inps,LOC544153,Solyc04g079310.2.1,Solyc04g080980.2.1,Solyc04g081150.2.1,Solyc04g081350.2.1,Solyc05g008390.2.1,Solyc05g008460.2.1,Solyc05g009190.2.1,Solyc05g012160.2.1,Solyc05g012790.2.1,Solyc05g016030.2.1,INS-1P,Solyc05g052960.2.1,Solyc05g055060.2.1,Solyc05g055090.2.1,IPI,Calreticulin-3,APX2,THIC,Solyc06g006100.2.1,Solyc06g007360.2.1,Solyc06g008010.2.1,LOC543925,Solyc06g062500.2.1,Solyc06g065710.2.1,Solyc06g068670.2.1,Solyc06g068710.2.1,ICE1a,SlADH10A9,Solyc06g071310.2.1,Solyc06g073550.2.1,Solyc06g074850.2.1,TOC75-III,Cyclin-C1-2,Solyc06g083420.1.1,Solyc06g083730.2.1,TPS1,Solyc07g014700.2.1,Solyc07g041970.2.1,Solyc07g042570.2.1,Solyc07g047860.2.1,Solyc07g049450.2.1,Solyc07g063440.2.1,Solyc07g063900.2.1,Solyc07g063930.2.1,FIE,Solyc07g066090.2.1,Solyc08g006820.2.1,Solyc08g016510.2.1,Solyc08g029170.2.1,Solyc08g061850.2.1,Solyc08g067860.1.1,Solyc08g068310.2.1,Solyc08g068570.2.1,Solyc08g075850.2.1,Solyc08g076200.2.1,Solyc08g081430.2.1,Solyc08g081740.2.1,LOC543789,Solyc09g005330.2.1,Solyc09g008840.2.1,Solyc09g010330.2.1,Solyc09g010830.2.1,Solyc09g018450.2.1,Solyc09g020130.2.1,Solyc09g064840.2.1,Solyc09g082500.2.1,Solyc09g082540.2.1,Solyc09g082770.2.1,Solyc09g082830.2.1,GME2,Solyc09g098170.2.1,Solyc10g005800.2.1,Solyc10g007150.2.1,Solyc10g078620.1.1,Solyc10g078690.1.1,Solyc10g078740.1.1,Solyc10g078950.1.1,Solyc10g080350.1.1,Tom52,Solyc10g080940.1.1,ER69,Solyc10g081610.1.1,Translin,Solyc11g005910.1.1,Solyc11g008360.1.1,Solyc11g008420.1.1,Solyc11g008810.1.1,Solyc11g009090.1.1,Solyc11g062220.1.1,Solyc11g066370.1.1,Solyc11g068660.1.1,TBG5,Solyc11g069470.1.1,Solyc11g071700.1.1,Solyc12g006290.1.1,Solyc12g009400.1.1,Solyc12g036200.1.1,Solyc12g088730.1.1,Solyc12g099260.1.1,Solyc12g099420.1.1
GO Component	GO:0043229	Intracellular organelle	1.60e-18	4081.Solyc01g006490.2.1,4081.Solyc01g008270.2.1,4081.Solyc01g008820.2.1,4081.Solyc01g028860.2.1,4081.Solyc01g067490.2.1,4081.Solyc01g074000.2.1,4081.Solyc01g079450.2.1,4081.Solyc01g087650.2.1,4081.Solyc01g087730.2.1,4081.Solyc01g091880.2.1,4081.Solyc01g094800.2.1,4081.Solyc01g096070.2.1,4081.Solyc01g096700.2.1,4081.Solyc01g103220.2.1,4081.Solyc01g106260.2.1,4081.Solyc01g106740.2.1,4081.Solyc01g107410.2.1,4081.Solyc01g111240.2.1,4081.Solyc02g032860.2.1,4081.Solyc02g063130.2.1,4081.Solyc02g064670.1.1,4081.Solyc02g067030.2.1,4081.Solyc02g080380.2.1,4081.Solyc02g080640.2.1,4081.Solyc02g083900.2.1,4081.Solyc02g088460.2.1,4081.Solyc02g091970.2.1,4081.Solyc02g092950.2.1,4081.Solyc02g093060.2.1,4081.Solyc03g007670.2.1,4081.Solyc03g025630.2.1,4081.Solyc03g031620.2.1,4081.Solyc03g031940.2.1,4081.Solyc03g082660.2.1,4081.Solyc03g111200.2.1,4081.Solyc03g114970.2.1,4081.Solyc03g115110.2.1,4081.Solyc03g115840.2.1,4081.Solyc03g118020.2.1,4081.Solyc03g118710.2.1,4081.Solyc03g119750.2.1,4081.Solyc03g121070.2.1,4081.Solyc04g007610.2.1,4081.Solyc04g008340.2.1,4081.Solyc04g008510.2.1,4081.Solyc04g014250.2.1,4081.Solyc04g074480.2.1,4081.Solyc04g079310.2.1,4081.Solyc04g080980.2.1,4081.Solyc04g081150.2.1,4081.Solyc04g081350.2.1,4081.Solyc05g008390.2.1,4081.Solyc05g008460.2.1,4081.Solyc05g012160.2.1,4081.Solyc05g012790.2.1,4081.Solyc05g016030.2.1,4081.Solyc05g052960.2.1,4081.Solyc05g055060.2.1,4081.Solyc05g055090.2.1,4081.Solyc05g055760.2.1,4081.Solyc05g056230.2.1,4081.Solyc06g005150.2.1,4081.Solyc06g006080.2.1,4081.Solyc06g006100.2.1,4081.Solyc06g007360.2.1,4081.Solyc06g008010.2.1,4081.Solyc06g051420.2.1,4081.Solyc06g062500.2.1,4081.Solyc06g065710.2.1,4081.Solyc06g068670.2.1,4081.Solyc06g068710.2.1,4081.Solyc06g068870.2.1,4081.Solyc06g071290.2.1,4081.Solyc06g071310.2.1,4081.Solyc06g073550.2.1,4081.Solyc06g074850.2.1,4081.Solyc06g076360.2.1,4081.Solyc06g083260.2.1,4081.Solyc06g083420.1.1,4081.Solyc06g083730.2.1,4081.Solyc07g006500.2.1,4081.Solyc07g014700.2.1,4081.Solyc07g041970.2.1,4081.Solyc07g047860.2.1,4081.Solyc07g049450.2.1,4081.Solyc07g063440.2.1,4081.Solyc07g063900.2.1,4081.Solyc07g063930.2.1,4081.Solyc07g064090.2.1,4081.Solyc07g066090.2.1,4081.Solyc08g006820.2.1,4081.Solyc08g016510.2.1,4081.Solyc08g029170.2.1,4081.Solyc08g061850.2.1,4081.Solyc08g067860.1.1,4081.Solyc08g068310.2.1,4081.Solyc08g068570.2.1,4081.Solyc08g075850.2.1,4081.Solyc08g076200.2.1,4081.Solyc08g081430.2.1,4081.Solyc08g081740.2.1,4081.Solyc08g081920.2.1,4081.Solyc09g005330.2.1,4081.Solyc09g010330.2.1,4081.Solyc09g018450.2.1,4081.Solyc09g020130.2.1,4081.Solyc09g064840.2.1,4081.Solyc09g082500.2.1,4081.Solyc09g082770.2.1,4081.Solyc09g082830.2.1,4081.Solyc09g082990.2.1,4081.Solyc09g098170.2.1,4081.Solyc10g005800.2.1,4081.Solyc10g007150.2.1,4081.Solyc10g078620.1.1,4081.Solyc10g078690.1.1,4081.Solyc10g078740.1.1,4081.Solyc10g078950.1.1,4081.Solyc10g080350.1.1,4081.Solyc10g080500.1.1,4081.Solyc10g080940.1.1,4081.Solyc10g081610.1.1,4081.Solyc10g086210.1.1,4081.Solyc11g005910.1.1,4081.Solyc11g008360.1.1,4081.Solyc11g008420.1.1,4081.Solyc11g008810.1.1,4081.Solyc11g009090.1.1,4081.Solyc11g062220.1.1,4081.Solyc11g066370.1.1,4081.Solyc11g068660.1.1,4081.Solyc11g069270.1.1,4081.Solyc11g069470.1.1,4081.Solyc11g071700.1.1,4081.Solyc12g006290.1.1,4081.Solyc12g009400.1.1,4081.Solyc12g036200.1.1,4081.Solyc12g088730.1.1,4081.Solyc12g099420.1.1	Solyc01g006490.2.1,Solyc01g008270.2.1,Solyc01g008820.2.1,Solyc01g028860.2.1,Solyc01g067490.2.1,Solyc01g074000.2.1,Solyc01g079450.2.1,Solyc01g087650.2.1,Solyc01g087730.2.1,Solyc01g091880.2.1,Solyc01g094800.2.1,Solyc01g096070.2.1,Solyc01g096700.2.1,Solyc01g103220.2.1,Solyc01g106260.2.1,Solyc01g106740.2.1,Solyc01g107410.2.1,Solyc01g111240.2.1,Solyc02g032860.2.1,Solyc02g063130.2.1,Solyc02g064670.1.1,SNF1,Derlin-2.2,LOC544267,TRRAP,Solyc02g088460.2.1,Solyc02g091970.2.1,Solyc02g092950.2.1,Solyc02g093060.2.1,SGT1-1,Solyc03g025630.2.1,Solyc03g031620.2.1,Solyc03g031940.2.1,Solyc03g082660.2.1,Solyc03g111200.2.1,Solyc03g114970.2.1,Solyc03g115110.2.1,Solyc03g115840.2.1,Solyc03g118020.2.1,Solyc03g118710.2.1,Solyc03g119750.2.1,hxk1,Solyc04g007610.2.1,Solyc04g008340.2.1,Solyc04g008510.2.1,Solyc04g014250.2.1,LOC544153,Solyc04g079310.2.1,Solyc04g080980.2.1,Solyc04g081150.2.1,Solyc04g081350.2.1,Solyc05g008390.2.1,Solyc05g008460.2.1,Solyc05g012160.2.1,Solyc05g012790.2.1,Solyc05g016030.2.1,Solyc05g052960.2.1,Solyc05g055060.2.1,Solyc05g055090.2.1,IPI,Calreticulin-3,APX2,THIC,Solyc06g006100.2.1,Solyc06g007360.2.1,Solyc06g008010.2.1,LOC543925,Solyc06g062500.2.1,Solyc06g065710.2.1,Solyc06g068670.2.1,Solyc06g068710.2.1,ICE1a,SlADH10A9,Solyc06g071310.2.1,Solyc06g073550.2.1,Solyc06g074850.2.1,TOC75-III,Cyclin-C1-2,Solyc06g083420.1.1,Solyc06g083730.2.1,TPS1,Solyc07g014700.2.1,Solyc07g041970.2.1,Solyc07g047860.2.1,Solyc07g049450.2.1,Solyc07g063440.2.1,Solyc07g063900.2.1,Solyc07g063930.2.1,FIE,Solyc07g066090.2.1,Solyc08g006820.2.1,Solyc08g016510.2.1,Solyc08g029170.2.1,Solyc08g061850.2.1,Solyc08g067860.1.1,Solyc08g068310.2.1,Solyc08g068570.2.1,Solyc08g075850.2.1,Solyc08g076200.2.1,Solyc08g081430.2.1,Solyc08g081740.2.1,LOC543789,Solyc09g005330.2.1,Solyc09g010330.2.1,Solyc09g018450.2.1,Solyc09g020130.2.1,Solyc09g064840.2.1,Solyc09g082500.2.1,Solyc09g082770.2.1,Solyc09g082830.2.1,GME2,Solyc09g098170.2.1,Solyc10g005800.2.1,Solyc10g007150.2.1,Solyc10g078620.1.1,Solyc10g078690.1.1,Solyc10g078740.1.1,Solyc10g078950.1.1,Solyc10g080350.1.1,Tom52,Solyc10g080940.1.1,Solyc10g081610.1.1,Translin,Solyc11g005910.1.1,Solyc11g008360.1.1,Solyc11g008420.1.1,Solyc11g008810.1.1,Solyc11g009090.1.1,Solyc11g062220.1.1,Solyc11g066370.1.1,Solyc11g068660.1.1,TBG5,Solyc11g069470.1.1,Solyc11g071700.1.1,Solyc12g006290.1.1,Solyc12g009400.1.1,Solyc12g036200.1.1,Solyc12g088730.1.1,Solyc12g099420.1.1
GO Component	GO:0005737	Cytoplasm	9.49e-17	4081.Solyc01g006490.2.1,4081.Solyc01g008270.2.1,4081.Solyc01g008820.2.1,4081.Solyc01g028860.2.1,4081.Solyc01g067490.2.1,4081.Solyc01g079450.2.1,4081.Solyc01g087650.2.1,4081.Solyc01g087730.2.1,4081.Solyc01g088370.2.1,4081.Solyc01g091880.2.1,4081.Solyc01g094800.2.1,4081.Solyc01g096700.2.1,4081.Solyc01g103220.2.1,4081.Solyc01g106260.2.1,4081.Solyc01g106740.2.1,4081.Solyc01g111240.2.1,4081.Solyc02g032860.2.1,4081.Solyc02g063130.2.1,4081.Solyc02g064670.1.1,4081.Solyc02g067030.2.1,4081.Solyc02g080380.2.1,4081.Solyc02g080640.2.1,4081.Solyc02g085790.2.1,4081.Solyc02g088460.2.1,4081.Solyc02g091970.2.1,4081.Solyc02g092950.2.1,4081.Solyc03g007670.2.1,4081.Solyc03g025630.2.1,4081.Solyc03g031620.2.1,4081.Solyc03g031940.2.1,4081.Solyc03g082660.2.1,4081.Solyc03g111200.2.1,4081.Solyc03g111340.2.1,4081.Solyc03g114970.2.1,4081.Solyc03g115110.2.1,4081.Solyc03g115840.2.1,4081.Solyc03g118020.2.1,4081.Solyc03g119750.2.1,4081.Solyc03g121070.2.1,4081.Solyc03g121310.2.1,4081.Solyc04g007610.2.1,4081.Solyc04g008340.2.1,4081.Solyc04g014250.2.1,4081.Solyc04g054740.2.1,4081.Solyc04g074480.2.1,4081.Solyc04g079310.2.1,4081.Solyc04g080980.2.1,4081.Solyc04g081350.2.1,4081.Solyc05g008390.2.1,4081.Solyc05g008460.2.1,4081.Solyc05g009190.2.1,4081.Solyc05g012160.2.1,4081.Solyc05g012790.2.1,4081.Solyc05g016030.2.1,4081.Solyc05g051850.2.1,4081.Solyc05g052960.2.1,4081.Solyc05g055060.2.1,4081.Solyc05g055090.2.1,4081.Solyc05g055760.2.1,4081.Solyc05g056230.2.1,4081.Solyc06g005150.2.1,4081.Solyc06g006080.2.1,4081.Solyc06g006100.2.1,4081.Solyc06g007360.2.1,4081.Solyc06g062500.2.1,4081.Solyc06g068670.2.1,4081.Solyc06g068710.2.1,4081.Solyc06g071290.2.1,4081.Solyc06g071310.2.1,4081.Solyc06g073550.2.1,4081.Solyc06g074850.2.1,4081.Solyc06g076360.2.1,4081.Solyc06g083730.2.1,4081.Solyc07g006500.2.1,4081.Solyc07g014700.2.1,4081.Solyc07g041970.2.1,4081.Solyc07g042570.2.1,4081.Solyc07g049450.2.1,4081.Solyc07g063440.2.1,4081.Solyc07g063930.2.1,4081.Solyc07g066090.2.1,4081.Solyc08g006820.2.1,4081.Solyc08g016510.2.1,4081.Solyc08g029170.2.1,4081.Solyc08g061850.2.1,4081.Solyc08g067860.1.1,4081.Solyc08g068570.2.1,4081.Solyc08g076200.2.1,4081.Solyc08g081430.2.1,4081.Solyc08g081740.2.1,4081.Solyc08g081920.2.1,4081.Solyc09g008840.2.1,4081.Solyc09g010330.2.1,4081.Solyc09g010830.2.1,4081.Solyc09g018450.2.1,4081.Solyc09g020130.2.1,4081.Solyc09g082540.2.1,4081.Solyc09g082770.2.1,4081.Solyc09g082830.2.1,4081.Solyc09g082990.2.1,4081.Solyc09g098170.2.1,4081.Solyc10g078690.1.1,4081.Solyc10g078740.1.1,4081.Solyc10g078950.1.1,4081.Solyc10g080500.1.1,4081.Solyc10g080940.1.1,4081.Solyc10g081510.1.1,4081.Solyc10g081610.1.1,4081.Solyc11g005910.1.1,4081.Solyc11g008360.1.1,4081.Solyc11g008420.1.1,4081.Solyc11g008810.1.1,4081.Solyc11g009090.1.1,4081.Solyc11g062220.1.1,4081.Solyc11g066370.1.1,4081.Solyc11g068660.1.1,4081.Solyc11g069270.1.1,4081.Solyc11g071700.1.1,4081.Solyc12g006290.1.1,4081.Solyc12g009400.1.1,4081.Solyc12g036200.1.1,4081.Solyc12g099260.1.1	Solyc01g006490.2.1,Solyc01g008270.2.1,Solyc01g008820.2.1,Solyc01g028860.2.1,Solyc01g067490.2.1,Solyc01g079450.2.1,Solyc01g087650.2.1,Solyc01g087730.2.1,Solyc01g088370.2.1,Solyc01g091880.2.1,Solyc01g094800.2.1,Solyc01g096700.2.1,Solyc01g103220.2.1,Solyc01g106260.2.1,Solyc01g106740.2.1,Solyc01g111240.2.1,Solyc02g032860.2.1,Solyc02g063130.2.1,Solyc02g064670.1.1,SNF1,Derlin-2.2,LOC544267,Solyc02g085790.2.1,Solyc02g088460.2.1,Solyc02g091970.2.1,Solyc02g092950.2.1,SGT1-1,Solyc03g025630.2.1,Solyc03g031620.2.1,Solyc03g031940.2.1,Solyc03g082660.2.1,Solyc03g111200.2.1,Solyc03g111340.2.1,Solyc03g114970.2.1,Solyc03g115110.2.1,Solyc03g115840.2.1,Solyc03g118020.2.1,Solyc03g119750.2.1,hxk1,Solyc03g121310.2.1,Solyc04g007610.2.1,Solyc04g008340.2.1,Solyc04g014250.2.1,Inps,LOC544153,Solyc04g079310.2.1,Solyc04g080980.2.1,Solyc04g081350.2.1,Solyc05g008390.2.1,Solyc05g008460.2.1,Solyc05g009190.2.1,Solyc05g012160.2.1,Solyc05g012790.2.1,Solyc05g016030.2.1,INS-1P,Solyc05g052960.2.1,Solyc05g055060.2.1,Solyc05g055090.2.1,IPI,Calreticulin-3,APX2,THIC,Solyc06g006100.2.1,Solyc06g007360.2.1,Solyc06g062500.2.1,Solyc06g068670.2.1,Solyc06g068710.2.1,SlADH10A9,Solyc06g071310.2.1,Solyc06g073550.2.1,Solyc06g074850.2.1,TOC75-III,Solyc06g083730.2.1,TPS1,Solyc07g014700.2.1,Solyc07g041970.2.1,Solyc07g042570.2.1,Solyc07g049450.2.1,Solyc07g063440.2.1,Solyc07g063930.2.1,Solyc07g066090.2.1,Solyc08g006820.2.1,Solyc08g016510.2.1,Solyc08g029170.2.1,Solyc08g061850.2.1,Solyc08g067860.1.1,Solyc08g068570.2.1,Solyc08g076200.2.1,Solyc08g081430.2.1,Solyc08g081740.2.1,LOC543789,Solyc09g008840.2.1,Solyc09g010330.2.1,Solyc09g010830.2.1,Solyc09g018450.2.1,Solyc09g020130.2.1,Solyc09g082540.2.1,Solyc09g082770.2.1,Solyc09g082830.2.1,GME2,Solyc09g098170.2.1,Solyc10g078690.1.1,Solyc10g078740.1.1,Solyc10g078950.1.1,Tom52,Solyc10g080940.1.1,ER69,Solyc10g081610.1.1,Solyc11g005910.1.1,Solyc11g008360.1.1,Solyc11g008420.1.1,Solyc11g008810.1.1,Solyc11g009090.1.1,Solyc11g062220.1.1,Solyc11g066370.1.1,Solyc11g068660.1.1,TBG5,Solyc11g071700.1.1,Solyc12g006290.1.1,Solyc12g009400.1.1,Solyc12g036200.1.1,Solyc12g099260.1.1
GO Component	GO:0043227	Membrane-bounded organelle	6.58e-15	4081.Solyc01g006490.2.1,4081.Solyc01g008270.2.1,4081.Solyc01g008820.2.1,4081.Solyc01g028860.2.1,4081.Solyc01g067490.2.1,4081.Solyc01g074000.2.1,4081.Solyc01g079450.2.1,4081.Solyc01g087650.2.1,4081.Solyc01g087730.2.1,4081.Solyc01g091880.2.1,4081.Solyc01g094800.2.1,4081.Solyc01g096070.2.1,4081.Solyc01g096700.2.1,4081.Solyc01g103220.2.1,4081.Solyc01g106260.2.1,4081.Solyc01g106740.2.1,4081.Solyc01g107410.2.1,4081.Solyc01g111240.2.1,4081.Solyc02g032860.2.1,4081.Solyc02g063130.2.1,4081.Solyc02g064670.1.1,4081.Solyc02g067030.2.1,4081.Solyc02g080380.2.1,4081.Solyc02g080640.2.1,4081.Solyc02g083900.2.1,4081.Solyc02g088460.2.1,4081.Solyc02g091970.2.1,4081.Solyc02g093060.2.1,4081.Solyc03g007670.2.1,4081.Solyc03g007900.2.1,4081.Solyc03g025630.2.1,4081.Solyc03g031620.2.1,4081.Solyc03g031940.2.1,4081.Solyc03g082660.2.1,4081.Solyc03g096930.2.1,4081.Solyc03g098600.2.1,4081.Solyc03g111200.2.1,4081.Solyc03g115110.2.1,4081.Solyc03g115840.2.1,4081.Solyc03g118020.2.1,4081.Solyc03g118710.2.1,4081.Solyc03g119750.2.1,4081.Solyc03g121070.2.1,4081.Solyc04g007610.2.1,4081.Solyc04g008340.2.1,4081.Solyc04g008510.2.1,4081.Solyc04g014250.2.1,4081.Solyc04g074480.2.1,4081.Solyc04g079310.2.1,4081.Solyc04g080980.2.1,4081.Solyc04g081150.2.1,4081.Solyc04g081350.2.1,4081.Solyc05g008390.2.1,4081.Solyc05g008460.2.1,4081.Solyc05g012790.2.1,4081.Solyc05g016030.2.1,4081.Solyc05g052960.2.1,4081.Solyc05g055060.2.1,4081.Solyc05g055090.2.1,4081.Solyc05g055760.2.1,4081.Solyc05g056230.2.1,4081.Solyc06g005150.2.1,4081.Solyc06g006080.2.1,4081.Solyc06g006100.2.1,4081.Solyc06g008010.2.1,4081.Solyc06g051420.2.1,4081.Solyc06g065710.2.1,4081.Solyc06g068670.2.1,4081.Solyc06g068870.2.1,4081.Solyc06g071290.2.1,4081.Solyc06g074850.2.1,4081.Solyc06g076360.2.1,4081.Solyc06g083260.2.1,4081.Solyc06g083420.1.1,4081.Solyc07g006500.2.1,4081.Solyc07g014700.2.1,4081.Solyc07g041970.2.1,4081.Solyc07g047860.2.1,4081.Solyc07g049450.2.1,4081.Solyc07g063440.2.1,4081.Solyc07g063900.2.1,4081.Solyc07g063930.2.1,4081.Solyc07g064090.2.1,4081.Solyc07g066090.2.1,4081.Solyc08g006820.2.1,4081.Solyc08g016510.2.1,4081.Solyc08g029170.2.1,4081.Solyc08g061850.2.1,4081.Solyc08g067860.1.1,4081.Solyc08g068310.2.1,4081.Solyc08g068570.2.1,4081.Solyc08g076200.2.1,4081.Solyc08g078690.2.1,4081.Solyc08g081430.2.1,4081.Solyc08g081740.2.1,4081.Solyc08g081920.2.1,4081.Solyc09g005330.2.1,4081.Solyc09g010330.2.1,4081.Solyc09g018450.2.1,4081.Solyc09g020130.2.1,4081.Solyc09g064840.2.1,4081.Solyc09g082500.2.1,4081.Solyc09g082770.2.1,4081.Solyc09g082830.2.1,4081.Solyc09g082990.2.1,4081.Solyc09g098170.2.1,4081.Solyc10g005800.2.1,4081.Solyc10g007150.2.1,4081.Solyc10g078690.1.1,4081.Solyc10g078740.1.1,4081.Solyc10g078950.1.1,4081.Solyc10g080350.1.1,4081.Solyc10g081610.1.1,4081.Solyc10g086210.1.1,4081.Solyc11g005910.1.1,4081.Solyc11g008360.1.1,4081.Solyc11g008420.1.1,4081.Solyc11g008810.1.1,4081.Solyc11g009090.1.1,4081.Solyc11g062220.1.1,4081.Solyc11g066370.1.1,4081.Solyc11g068660.1.1,4081.Solyc11g068670.1.1,4081.Solyc11g069270.1.1,4081.Solyc11g069470.1.1,4081.Solyc11g071700.1.1,4081.Solyc12g006290.1.1,4081.Solyc12g009400.1.1,4081.Solyc12g036200.1.1,4081.Solyc12g099420.1.1	Solyc01g006490.2.1,Solyc01g008270.2.1,Solyc01g008820.2.1,Solyc01g028860.2.1,Solyc01g067490.2.1,Solyc01g074000.2.1,Solyc01g079450.2.1,Solyc01g087650.2.1,Solyc01g087730.2.1,Solyc01g091880.2.1,Solyc01g094800.2.1,Solyc01g096070.2.1,Solyc01g096700.2.1,Solyc01g103220.2.1,Solyc01g106260.2.1,Solyc01g106740.2.1,Solyc01g107410.2.1,Solyc01g111240.2.1,Solyc02g032860.2.1,Solyc02g063130.2.1,Solyc02g064670.1.1,SNF1,Derlin-2.2,LOC544267,TRRAP,Solyc02g088460.2.1,Solyc02g091970.2.1,Solyc02g093060.2.1,SGT1-1,Solyc03g007900.2.1,Solyc03g025630.2.1,Solyc03g031620.2.1,Solyc03g031940.2.1,Solyc03g082660.2.1,Solyc03g096930.2.1,Solyc03g098600.2.1,Solyc03g111200.2.1,Solyc03g115110.2.1,Solyc03g115840.2.1,Solyc03g118020.2.1,Solyc03g118710.2.1,Solyc03g119750.2.1,hxk1,Solyc04g007610.2.1,Solyc04g008340.2.1,Solyc04g008510.2.1,Solyc04g014250.2.1,LOC544153,Solyc04g079310.2.1,Solyc04g080980.2.1,Solyc04g081150.2.1,Solyc04g081350.2.1,Solyc05g008390.2.1,Solyc05g008460.2.1,Solyc05g012790.2.1,Solyc05g016030.2.1,Solyc05g052960.2.1,Solyc05g055060.2.1,Solyc05g055090.2.1,IPI,Calreticulin-3,APX2,THIC,Solyc06g006100.2.1,Solyc06g008010.2.1,LOC543925,Solyc06g065710.2.1,Solyc06g068670.2.1,ICE1a,SlADH10A9,Solyc06g074850.2.1,TOC75-III,Cyclin-C1-2,Solyc06g083420.1.1,TPS1,Solyc07g014700.2.1,Solyc07g041970.2.1,Solyc07g047860.2.1,Solyc07g049450.2.1,Solyc07g063440.2.1,Solyc07g063900.2.1,Solyc07g063930.2.1,FIE,Solyc07g066090.2.1,Solyc08g006820.2.1,Solyc08g016510.2.1,Solyc08g029170.2.1,Solyc08g061850.2.1,Solyc08g067860.1.1,Solyc08g068310.2.1,Solyc08g068570.2.1,Solyc08g076200.2.1,Solyc08g078690.2.1,Solyc08g081430.2.1,Solyc08g081740.2.1,LOC543789,Solyc09g005330.2.1,Solyc09g010330.2.1,Solyc09g018450.2.1,Solyc09g020130.2.1,Solyc09g064840.2.1,Solyc09g082500.2.1,Solyc09g082770.2.1,Solyc09g082830.2.1,GME2,Solyc09g098170.2.1,Solyc10g005800.2.1,Solyc10g007150.2.1,Solyc10g078690.1.1,Solyc10g078740.1.1,Solyc10g078950.1.1,Solyc10g080350.1.1,Solyc10g081610.1.1,Translin,Solyc11g005910.1.1,Solyc11g008360.1.1,Solyc11g008420.1.1,Solyc11g008810.1.1,Solyc11g009090.1.1,Solyc11g062220.1.1,Solyc11g066370.1.1,Solyc11g068660.1.1,Nicalin-1,TBG5,Solyc11g069470.1.1,Solyc11g071700.1.1,Solyc12g006290.1.1,Solyc12g009400.1.1,Solyc12g036200.1.1,Solyc12g099420.1.1
GO Component	GO:0110165	Cellular anatomical entity	1.10e-14	4081.Solyc01g006490.2.1,4081.Solyc01g008270.2.1,4081.Solyc01g008820.2.1,4081.Solyc01g028860.2.1,4081.Solyc01g067490.2.1,4081.Solyc01g074000.2.1,4081.Solyc01g079450.2.1,4081.Solyc01g087650.2.1,4081.Solyc01g087730.2.1,4081.Solyc01g088370.2.1,4081.Solyc01g091880.2.1,4081.Solyc01g094800.2.1,4081.Solyc01g096070.2.1,4081.Solyc01g096700.2.1,4081.Solyc01g103220.2.1,4081.Solyc01g106260.2.1,4081.Solyc01g106740.2.1,4081.Solyc01g107410.2.1,4081.Solyc01g111240.2.1,4081.Solyc02g032860.2.1,4081.Solyc02g063130.2.1,4081.Solyc02g064670.1.1,4081.Solyc02g067030.2.1,4081.Solyc02g068230.2.1,4081.Solyc02g077220.2.1,4081.Solyc02g080380.2.1,4081.Solyc02g080640.2.1,4081.Solyc02g083900.2.1,4081.Solyc02g085790.2.1,4081.Solyc02g088460.2.1,4081.Solyc02g091970.2.1,4081.Solyc02g092950.2.1,4081.Solyc02g093060.2.1,4081.Solyc03g007670.2.1,4081.Solyc03g007900.2.1,4081.Solyc03g025630.2.1,4081.Solyc03g031620.2.1,4081.Solyc03g031940.2.1,4081.Solyc03g080020.2.1,4081.Solyc03g082660.2.1,4081.Solyc03g096930.2.1,4081.Solyc03g098600.2.1,4081.Solyc03g111200.2.1,4081.Solyc03g111340.2.1,4081.Solyc03g114280.2.1,4081.Solyc03g114970.2.1,4081.Solyc03g115110.2.1,4081.Solyc03g115840.2.1,4081.Solyc03g118020.2.1,4081.Solyc03g118710.2.1,4081.Solyc03g119750.2.1,4081.Solyc03g121070.2.1,4081.Solyc03g121310.2.1,4081.Solyc04g007610.2.1,4081.Solyc04g008340.2.1,4081.Solyc04g008510.2.1,4081.Solyc04g014250.2.1,4081.Solyc04g054740.2.1,4081.Solyc04g072570.2.1,4081.Solyc04g074480.2.1,4081.Solyc04g079310.2.1,4081.Solyc04g080980.2.1,4081.Solyc04g081150.2.1,4081.Solyc04g081350.2.1,4081.Solyc05g008390.2.1,4081.Solyc05g008460.2.1,4081.Solyc05g009190.2.1,4081.Solyc05g012160.2.1,4081.Solyc05g012790.2.1,4081.Solyc05g016030.2.1,4081.Solyc05g051850.2.1,4081.Solyc05g052960.2.1,4081.Solyc05g055060.2.1,4081.Solyc05g055090.2.1,4081.Solyc05g055760.2.1,4081.Solyc05g056230.2.1,4081.Solyc06g005150.2.1,4081.Solyc06g005820.2.1,4081.Solyc06g006080.2.1,4081.Solyc06g006100.2.1,4081.Solyc06g007360.2.1,4081.Solyc06g008010.2.1,4081.Solyc06g051420.2.1,4081.Solyc06g062500.2.1,4081.Solyc06g065710.2.1,4081.Solyc06g068670.2.1,4081.Solyc06g068710.2.1,4081.Solyc06g068870.2.1,4081.Solyc06g071100.2.1,4081.Solyc06g071290.2.1,4081.Solyc06g071310.2.1,4081.Solyc06g073550.2.1,4081.Solyc06g074850.2.1,4081.Solyc06g076360.2.1,4081.Solyc06g083260.2.1,4081.Solyc06g083420.1.1,4081.Solyc06g083730.2.1,4081.Solyc07g006500.2.1,4081.Solyc07g014700.2.1,4081.Solyc07g041970.2.1,4081.Solyc07g042570.2.1,4081.Solyc07g047860.2.1,4081.Solyc07g049450.2.1,4081.Solyc07g063440.2.1,4081.Solyc07g063900.2.1,4081.Solyc07g063930.2.1,4081.Solyc07g064090.2.1,4081.Solyc07g066090.2.1,4081.Solyc08g006820.2.1,4081.Solyc08g016510.2.1,4081.Solyc08g029170.2.1,4081.Solyc08g061850.2.1,4081.Solyc08g067860.1.1,4081.Solyc08g068310.2.1,4081.Solyc08g068570.2.1,4081.Solyc08g075850.2.1,4081.Solyc08g076200.2.1,4081.Solyc08g077770.2.1,4081.Solyc08g078690.2.1,4081.Solyc08g081430.2.1,4081.Solyc08g081740.2.1,4081.Solyc08g081920.2.1,4081.Solyc09g005120.2.1,4081.Solyc09g005330.2.1,4081.Solyc09g008840.2.1,4081.Solyc09g010330.2.1,4081.Solyc09g010830.2.1,4081.Solyc09g018450.2.1,4081.Solyc09g020130.2.1,4081.Solyc09g064840.2.1,4081.Solyc09g082500.2.1,4081.Solyc09g082540.2.1,4081.Solyc09g082770.2.1,4081.Solyc09g082830.2.1,4081.Solyc09g082990.2.1,4081.Solyc09g098170.2.1,4081.Solyc10g005800.2.1,4081.Solyc10g007150.2.1,4081.Solyc10g055450.1.1,4081.Solyc10g078620.1.1,4081.Solyc10g078690.1.1,4081.Solyc10g078740.1.1,4081.Solyc10g078950.1.1,4081.Solyc10g080350.1.1,4081.Solyc10g080500.1.1,4081.Solyc10g080940.1.1,4081.Solyc10g081120.1.1,4081.Solyc10g081510.1.1,4081.Solyc10g081610.1.1,4081.Solyc10g086210.1.1,4081.Solyc11g005910.1.1,4081.Solyc11g008360.1.1,4081.Solyc11g008420.1.1,4081.Solyc11g008810.1.1,4081.Solyc11g009090.1.1,4081.Solyc11g062220.1.1,4081.Solyc11g066370.1.1,4081.Solyc11g068660.1.1,4081.Solyc11g068670.1.1,4081.Solyc11g069270.1.1,4081.Solyc11g069470.1.1,4081.Solyc11g071700.1.1,4081.Solyc12g006290.1.1,4081.Solyc12g009400.1.1,4081.Solyc12g036200.1.1,4081.Solyc12g088730.1.1,4081.Solyc12g099260.1.1,4081.Solyc12g099420.1.1	Solyc01g006490.2.1,Solyc01g008270.2.1,Solyc01g008820.2.1,Solyc01g028860.2.1,Solyc01g067490.2.1,Solyc01g074000.2.1,Solyc01g079450.2.1,Solyc01g087650.2.1,Solyc01g087730.2.1,Solyc01g088370.2.1,Solyc01g091880.2.1,Solyc01g094800.2.1,Solyc01g096070.2.1,Solyc01g096700.2.1,Solyc01g103220.2.1,Solyc01g106260.2.1,Solyc01g106740.2.1,Solyc01g107410.2.1,Solyc01g111240.2.1,Solyc02g032860.2.1,Solyc02g063130.2.1,Solyc02g064670.1.1,SNF1,Solyc02g068230.2.1,Solyc02g077220.2.1,Derlin-2.2,LOC544267,TRRAP,Solyc02g085790.2.1,Solyc02g088460.2.1,Solyc02g091970.2.1,Solyc02g092950.2.1,Solyc02g093060.2.1,SGT1-1,Solyc03g007900.2.1,Solyc03g025630.2.1,Solyc03g031620.2.1,Solyc03g031940.2.1,Solyc03g080020.2.1,Solyc03g082660.2.1,Solyc03g096930.2.1,Solyc03g098600.2.1,Solyc03g111200.2.1,Solyc03g111340.2.1,Solyc03g114280.2.1,Solyc03g114970.2.1,Solyc03g115110.2.1,Solyc03g115840.2.1,Solyc03g118020.2.1,Solyc03g118710.2.1,Solyc03g119750.2.1,hxk1,Solyc03g121310.2.1,Solyc04g007610.2.1,Solyc04g008340.2.1,Solyc04g008510.2.1,Solyc04g014250.2.1,Inps,SERK1,LOC544153,Solyc04g079310.2.1,Solyc04g080980.2.1,Solyc04g081150.2.1,Solyc04g081350.2.1,Solyc05g008390.2.1,Solyc05g008460.2.1,Solyc05g009190.2.1,Solyc05g012160.2.1,Solyc05g012790.2.1,Solyc05g016030.2.1,INS-1P,Solyc05g052960.2.1,Solyc05g055060.2.1,Solyc05g055090.2.1,IPI,Calreticulin-3,APX2,Solyc06g005820.2.1,THIC,Solyc06g006100.2.1,Solyc06g007360.2.1,Solyc06g008010.2.1,LOC543925,Solyc06g062500.2.1,Solyc06g065710.2.1,Solyc06g068670.2.1,Solyc06g068710.2.1,ICE1a,LHA2,SlADH10A9,Solyc06g071310.2.1,Solyc06g073550.2.1,Solyc06g074850.2.1,TOC75-III,Cyclin-C1-2,Solyc06g083420.1.1,Solyc06g083730.2.1,TPS1,Solyc07g014700.2.1,Solyc07g041970.2.1,Solyc07g042570.2.1,Solyc07g047860.2.1,Solyc07g049450.2.1,Solyc07g063440.2.1,Solyc07g063900.2.1,Solyc07g063930.2.1,FIE,Solyc07g066090.2.1,Solyc08g006820.2.1,Solyc08g016510.2.1,Solyc08g029170.2.1,Solyc08g061850.2.1,Solyc08g067860.1.1,Solyc08g068310.2.1,Solyc08g068570.2.1,Solyc08g075850.2.1,Solyc08g076200.2.1,CBL1,Solyc08g078690.2.1,Solyc08g081430.2.1,Solyc08g081740.2.1,LOC543789,Solyc09g005120.2.1,Solyc09g005330.2.1,Solyc09g008840.2.1,Solyc09g010330.2.1,Solyc09g010830.2.1,Solyc09g018450.2.1,Solyc09g020130.2.1,Solyc09g064840.2.1,Solyc09g082500.2.1,Solyc09g082540.2.1,Solyc09g082770.2.1,Solyc09g082830.2.1,GME2,Solyc09g098170.2.1,Solyc10g005800.2.1,Solyc10g007150.2.1,Solyc10g055450.1.1,Solyc10g078620.1.1,Solyc10g078690.1.1,Solyc10g078740.1.1,Solyc10g078950.1.1,Solyc10g080350.1.1,Tom52,Solyc10g080940.1.1,ARF1,ER69,Solyc10g081610.1.1,Translin,Solyc11g005910.1.1,Solyc11g008360.1.1,Solyc11g008420.1.1,Solyc11g008810.1.1,Solyc11g009090.1.1,Solyc11g062220.1.1,Solyc11g066370.1.1,Solyc11g068660.1.1,Nicalin-1,TBG5,Solyc11g069470.1.1,Solyc11g071700.1.1,Solyc12g006290.1.1,Solyc12g009400.1.1,Solyc12g036200.1.1,Solyc12g088730.1.1,Solyc12g099260.1.1,Solyc12g099420.1.1
GO Component	GO:0043231	Intracellular membrane-bounded organelle	1.09e-13	4081.Solyc01g006490.2.1,4081.Solyc01g008270.2.1,4081.Solyc01g008820.2.1,4081.Solyc01g028860.2.1,4081.Solyc01g067490.2.1,4081.Solyc01g074000.2.1,4081.Solyc01g079450.2.1,4081.Solyc01g087650.2.1,4081.Solyc01g087730.2.1,4081.Solyc01g091880.2.1,4081.Solyc01g094800.2.1,4081.Solyc01g096070.2.1,4081.Solyc01g096700.2.1,4081.Solyc01g103220.2.1,4081.Solyc01g106260.2.1,4081.Solyc01g106740.2.1,4081.Solyc01g107410.2.1,4081.Solyc01g111240.2.1,4081.Solyc02g032860.2.1,4081.Solyc02g063130.2.1,4081.Solyc02g064670.1.1,4081.Solyc02g067030.2.1,4081.Solyc02g080380.2.1,4081.Solyc02g080640.2.1,4081.Solyc02g083900.2.1,4081.Solyc02g088460.2.1,4081.Solyc02g091970.2.1,4081.Solyc02g093060.2.1,4081.Solyc03g007670.2.1,4081.Solyc03g025630.2.1,4081.Solyc03g031620.2.1,4081.Solyc03g031940.2.1,4081.Solyc03g082660.2.1,4081.Solyc03g111200.2.1,4081.Solyc03g115110.2.1,4081.Solyc03g115840.2.1,4081.Solyc03g118020.2.1,4081.Solyc03g118710.2.1,4081.Solyc03g121070.2.1,4081.Solyc04g007610.2.1,4081.Solyc04g008340.2.1,4081.Solyc04g008510.2.1,4081.Solyc04g014250.2.1,4081.Solyc04g074480.2.1,4081.Solyc04g079310.2.1,4081.Solyc04g080980.2.1,4081.Solyc04g081150.2.1,4081.Solyc04g081350.2.1,4081.Solyc05g008390.2.1,4081.Solyc05g008460.2.1,4081.Solyc05g012790.2.1,4081.Solyc05g016030.2.1,4081.Solyc05g052960.2.1,4081.Solyc05g055060.2.1,4081.Solyc05g055090.2.1,4081.Solyc05g055760.2.1,4081.Solyc05g056230.2.1,4081.Solyc06g005150.2.1,4081.Solyc06g006080.2.1,4081.Solyc06g006100.2.1,4081.Solyc06g008010.2.1,4081.Solyc06g051420.2.1,4081.Solyc06g065710.2.1,4081.Solyc06g068670.2.1,4081.Solyc06g068870.2.1,4081.Solyc06g071290.2.1,4081.Solyc06g074850.2.1,4081.Solyc06g076360.2.1,4081.Solyc06g083260.2.1,4081.Solyc06g083420.1.1,4081.Solyc07g006500.2.1,4081.Solyc07g014700.2.1,4081.Solyc07g041970.2.1,4081.Solyc07g047860.2.1,4081.Solyc07g049450.2.1,4081.Solyc07g063440.2.1,4081.Solyc07g063900.2.1,4081.Solyc07g063930.2.1,4081.Solyc07g064090.2.1,4081.Solyc07g066090.2.1,4081.Solyc08g006820.2.1,4081.Solyc08g016510.2.1,4081.Solyc08g029170.2.1,4081.Solyc08g061850.2.1,4081.Solyc08g067860.1.1,4081.Solyc08g068310.2.1,4081.Solyc08g068570.2.1,4081.Solyc08g076200.2.1,4081.Solyc08g081430.2.1,4081.Solyc08g081740.2.1,4081.Solyc08g081920.2.1,4081.Solyc09g005330.2.1,4081.Solyc09g010330.2.1,4081.Solyc09g018450.2.1,4081.Solyc09g020130.2.1,4081.Solyc09g064840.2.1,4081.Solyc09g082500.2.1,4081.Solyc09g082770.2.1,4081.Solyc09g082830.2.1,4081.Solyc09g082990.2.1,4081.Solyc09g098170.2.1,4081.Solyc10g005800.2.1,4081.Solyc10g007150.2.1,4081.Solyc10g078690.1.1,4081.Solyc10g078740.1.1,4081.Solyc10g078950.1.1,4081.Solyc10g080350.1.1,4081.Solyc10g081610.1.1,4081.Solyc10g086210.1.1,4081.Solyc11g005910.1.1,4081.Solyc11g008360.1.1,4081.Solyc11g008420.1.1,4081.Solyc11g008810.1.1,4081.Solyc11g009090.1.1,4081.Solyc11g062220.1.1,4081.Solyc11g066370.1.1,4081.Solyc11g068660.1.1,4081.Solyc11g069270.1.1,4081.Solyc11g069470.1.1,4081.Solyc11g071700.1.1,4081.Solyc12g006290.1.1,4081.Solyc12g009400.1.1,4081.Solyc12g036200.1.1,4081.Solyc12g099420.1.1	Solyc01g006490.2.1,Solyc01g008270.2.1,Solyc01g008820.2.1,Solyc01g028860.2.1,Solyc01g067490.2.1,Solyc01g074000.2.1,Solyc01g079450.2.1,Solyc01g087650.2.1,Solyc01g087730.2.1,Solyc01g091880.2.1,Solyc01g094800.2.1,Solyc01g096070.2.1,Solyc01g096700.2.1,Solyc01g103220.2.1,Solyc01g106260.2.1,Solyc01g106740.2.1,Solyc01g107410.2.1,Solyc01g111240.2.1,Solyc02g032860.2.1,Solyc02g063130.2.1,Solyc02g064670.1.1,SNF1,Derlin-2.2,LOC544267,TRRAP,Solyc02g088460.2.1,Solyc02g091970.2.1,Solyc02g093060.2.1,SGT1-1,Solyc03g025630.2.1,Solyc03g031620.2.1,Solyc03g031940.2.1,Solyc03g082660.2.1,Solyc03g111200.2.1,Solyc03g115110.2.1,Solyc03g115840.2.1,Solyc03g118020.2.1,Solyc03g118710.2.1,hxk1,Solyc04g007610.2.1,Solyc04g008340.2.1,Solyc04g008510.2.1,Solyc04g014250.2.1,LOC544153,Solyc04g079310.2.1,Solyc04g080980.2.1,Solyc04g081150.2.1,Solyc04g081350.2.1,Solyc05g008390.2.1,Solyc05g008460.2.1,Solyc05g012790.2.1,Solyc05g016030.2.1,Solyc05g052960.2.1,Solyc05g055060.2.1,Solyc05g055090.2.1,IPI,Calreticulin-3,APX2,THIC,Solyc06g006100.2.1,Solyc06g008010.2.1,LOC543925,Solyc06g065710.2.1,Solyc06g068670.2.1,ICE1a,SlADH10A9,Solyc06g074850.2.1,TOC75-III,Cyclin-C1-2,Solyc06g083420.1.1,TPS1,Solyc07g014700.2.1,Solyc07g041970.2.1,Solyc07g047860.2.1,Solyc07g049450.2.1,Solyc07g063440.2.1,Solyc07g063900.2.1,Solyc07g063930.2.1,FIE,Solyc07g066090.2.1,Solyc08g006820.2.1,Solyc08g016510.2.1,Solyc08g029170.2.1,Solyc08g061850.2.1,Solyc08g067860.1.1,Solyc08g068310.2.1,Solyc08g068570.2.1,Solyc08g076200.2.1,Solyc08g081430.2.1,Solyc08g081740.2.1,LOC543789,Solyc09g005330.2.1,Solyc09g010330.2.1,Solyc09g018450.2.1,Solyc09g020130.2.1,Solyc09g064840.2.1,Solyc09g082500.2.1,Solyc09g082770.2.1,Solyc09g082830.2.1,GME2,Solyc09g098170.2.1,Solyc10g005800.2.1,Solyc10g007150.2.1,Solyc10g078690.1.1,Solyc10g078740.1.1,Solyc10g078950.1.1,Solyc10g080350.1.1,Solyc10g081610.1.1,Translin,Solyc11g005910.1.1,Solyc11g008360.1.1,Solyc11g008420.1.1,Solyc11g008810.1.1,Solyc11g009090.1.1,Solyc11g062220.1.1,Solyc11g066370.1.1,Solyc11g068660.1.1,TBG5,Solyc11g069470.1.1,Solyc11g071700.1.1,Solyc12g006290.1.1,Solyc12g009400.1.1,Solyc12g036200.1.1,Solyc12g099420.1.1
GO Component	GO:0032991	Protein-containing complex	1.48e-09	4081.Solyc01g008270.2.1,4081.Solyc01g067490.2.1,4081.Solyc01g074000.2.1,4081.Solyc01g087650.2.1,4081.Solyc01g087730.2.1,4081.Solyc01g088370.2.1,4081.Solyc01g091880.2.1,4081.Solyc02g064670.1.1,4081.Solyc02g080380.2.1,4081.Solyc02g083900.2.1,4081.Solyc02g085790.2.1,4081.Solyc03g115110.2.1,4081.Solyc03g115840.2.1,4081.Solyc03g118020.2.1,4081.Solyc03g121310.2.1,4081.Solyc04g051370.2.1,4081.Solyc04g080980.2.1,4081.Solyc04g081150.2.1,4081.Solyc04g081350.2.1,4081.Solyc05g008460.2.1,4081.Solyc06g006100.2.1,4081.Solyc06g008010.2.1,4081.Solyc06g062500.2.1,4081.Solyc06g068710.2.1,4081.Solyc06g073550.2.1,4081.Solyc06g076360.2.1,4081.Solyc06g083260.2.1,4081.Solyc06g083420.1.1,4081.Solyc06g083730.2.1,4081.Solyc07g014700.2.1,4081.Solyc07g042570.2.1,4081.Solyc07g047860.2.1,4081.Solyc07g063440.2.1,4081.Solyc07g063900.2.1,4081.Solyc07g064090.2.1,4081.Solyc08g016510.2.1,4081.Solyc08g061850.2.1,4081.Solyc08g068310.2.1,4081.Solyc08g081430.2.1,4081.Solyc09g005330.2.1,4081.Solyc09g010330.2.1,4081.Solyc09g010830.2.1,4081.Solyc09g082540.2.1,4081.Solyc10g005800.2.1,4081.Solyc10g078620.1.1,4081.Solyc10g078690.1.1,4081.Solyc10g078950.1.1,4081.Solyc10g080350.1.1,4081.Solyc12g036200.1.1,4081.Solyc12g099420.1.1	Solyc01g008270.2.1,Solyc01g067490.2.1,Solyc01g074000.2.1,Solyc01g087650.2.1,Solyc01g087730.2.1,Solyc01g088370.2.1,Solyc01g091880.2.1,Solyc02g064670.1.1,Derlin-2.2,TRRAP,Solyc02g085790.2.1,Solyc03g115110.2.1,Solyc03g115840.2.1,Solyc03g118020.2.1,Solyc03g121310.2.1,Solyc04g051370.2.1,Solyc04g080980.2.1,Solyc04g081150.2.1,Solyc04g081350.2.1,Solyc05g008460.2.1,Solyc06g006100.2.1,Solyc06g008010.2.1,Solyc06g062500.2.1,Solyc06g068710.2.1,Solyc06g073550.2.1,TOC75-III,Cyclin-C1-2,Solyc06g083420.1.1,Solyc06g083730.2.1,Solyc07g014700.2.1,Solyc07g042570.2.1,Solyc07g047860.2.1,Solyc07g063440.2.1,Solyc07g063900.2.1,FIE,Solyc08g016510.2.1,Solyc08g061850.2.1,Solyc08g068310.2.1,Solyc08g081430.2.1,Solyc09g005330.2.1,Solyc09g010330.2.1,Solyc09g010830.2.1,Solyc09g082540.2.1,Solyc10g005800.2.1,Solyc10g078620.1.1,Solyc10g078690.1.1,Solyc10g078950.1.1,Solyc10g080350.1.1,Solyc12g036200.1.1,Solyc12g099420.1.1
GO Component	GO:0005829	Cytosol	1.72e-07	4081.Solyc01g008270.2.1,4081.Solyc01g028860.2.1,4081.Solyc01g087730.2.1,4081.Solyc01g094800.2.1,4081.Solyc01g096700.2.1,4081.Solyc01g106740.2.1,4081.Solyc02g063130.2.1,4081.Solyc02g064670.1.1,4081.Solyc02g085790.2.1,4081.Solyc02g091970.2.1,4081.Solyc03g025630.2.1,4081.Solyc03g111340.2.1,4081.Solyc04g014250.2.1,4081.Solyc04g079310.2.1,4081.Solyc05g009190.2.1,4081.Solyc05g052960.2.1,4081.Solyc05g055090.2.1,4081.Solyc05g055760.2.1,4081.Solyc06g062500.2.1,4081.Solyc06g068710.2.1,4081.Solyc06g073550.2.1,4081.Solyc06g083730.2.1,4081.Solyc07g006500.2.1,4081.Solyc07g042570.2.1,4081.Solyc07g063440.2.1,4081.Solyc08g061850.2.1,4081.Solyc08g076200.2.1,4081.Solyc08g081430.2.1,4081.Solyc09g010330.2.1,4081.Solyc09g082540.2.1,4081.Solyc09g082990.2.1,4081.Solyc09g098170.2.1,4081.Solyc10g078690.1.1,4081.Solyc10g081610.1.1,4081.Solyc11g062220.1.1,4081.Solyc11g071700.1.1,4081.Solyc12g006290.1.1,4081.Solyc12g099260.1.1	Solyc01g008270.2.1,Solyc01g028860.2.1,Solyc01g087730.2.1,Solyc01g094800.2.1,Solyc01g096700.2.1,Solyc01g106740.2.1,Solyc02g063130.2.1,Solyc02g064670.1.1,Solyc02g085790.2.1,Solyc02g091970.2.1,Solyc03g025630.2.1,Solyc03g111340.2.1,Solyc04g014250.2.1,Solyc04g079310.2.1,Solyc05g009190.2.1,Solyc05g052960.2.1,Solyc05g055090.2.1,IPI,Solyc06g062500.2.1,Solyc06g068710.2.1,Solyc06g073550.2.1,Solyc06g083730.2.1,TPS1,Solyc07g042570.2.1,Solyc07g063440.2.1,Solyc08g061850.2.1,Solyc08g076200.2.1,Solyc08g081430.2.1,Solyc09g010330.2.1,Solyc09g082540.2.1,GME2,Solyc09g098170.2.1,Solyc10g078690.1.1,Solyc10g081610.1.1,Solyc11g062220.1.1,Solyc11g071700.1.1,Solyc12g006290.1.1,Solyc12g099260.1.1
GO Component	GO:0031090	Organelle membrane	5.80e-05	4081.Solyc01g008820.2.1,4081.Solyc01g087650.2.1,4081.Solyc01g111240.2.1,4081.Solyc02g064670.1.1,4081.Solyc02g080380.2.1,4081.Solyc03g007900.2.1,4081.Solyc03g082660.2.1,4081.Solyc03g096930.2.1,4081.Solyc03g098600.2.1,4081.Solyc03g115110.2.1,4081.Solyc03g121070.2.1,4081.Solyc04g007610.2.1,4081.Solyc04g080980.2.1,4081.Solyc05g008390.2.1,4081.Solyc05g008460.2.1,4081.Solyc05g012790.2.1,4081.Solyc05g056230.2.1,4081.Solyc06g076360.2.1,4081.Solyc07g014700.2.1,4081.Solyc07g063930.2.1,4081.Solyc07g066090.2.1,4081.Solyc08g029170.2.1,4081.Solyc08g067860.1.1,4081.Solyc08g078690.2.1,4081.Solyc08g081430.2.1,4081.Solyc08g081740.2.1,4081.Solyc08g081920.2.1,4081.Solyc09g082770.2.1,4081.Solyc09g098170.2.1,4081.Solyc10g078690.1.1,4081.Solyc11g005910.1.1,4081.Solyc11g068670.1.1,4081.Solyc12g006290.1.1	Solyc01g008820.2.1,Solyc01g087650.2.1,Solyc01g111240.2.1,Solyc02g064670.1.1,Derlin-2.2,Solyc03g007900.2.1,Solyc03g082660.2.1,Solyc03g096930.2.1,Solyc03g098600.2.1,Solyc03g115110.2.1,hxk1,Solyc04g007610.2.1,Solyc04g080980.2.1,Solyc05g008390.2.1,Solyc05g008460.2.1,Solyc05g012790.2.1,Calreticulin-3,TOC75-III,Solyc07g014700.2.1,Solyc07g063930.2.1,Solyc07g066090.2.1,Solyc08g029170.2.1,Solyc08g067860.1.1,Solyc08g078690.2.1,Solyc08g081430.2.1,Solyc08g081740.2.1,LOC543789,Solyc09g082770.2.1,Solyc09g098170.2.1,Solyc10g078690.1.1,Solyc11g005910.1.1,Nicalin-1,Solyc12g006290.1.1
GO Component	GO:0009536	Plastid	0.00012	4081.Solyc01g008270.2.1,4081.Solyc01g079450.2.1,4081.Solyc01g087730.2.1,4081.Solyc01g106740.2.1,4081.Solyc01g111240.2.1,4081.Solyc02g032860.2.1,4081.Solyc02g080640.2.1,4081.Solyc02g088460.2.1,4081.Solyc02g091970.2.1,4081.Solyc03g031620.2.1,4081.Solyc03g082660.2.1,4081.Solyc03g111200.2.1,4081.Solyc03g121070.2.1,4081.Solyc04g074480.2.1,4081.Solyc05g055760.2.1,4081.Solyc06g005150.2.1,4081.Solyc06g006080.2.1,4081.Solyc06g006100.2.1,4081.Solyc06g068670.2.1,4081.Solyc06g076360.2.1,4081.Solyc07g063930.2.1,4081.Solyc08g061850.2.1,4081.Solyc08g067860.1.1,4081.Solyc08g068570.2.1,4081.Solyc09g082830.2.1,4081.Solyc09g082990.2.1,4081.Solyc10g078690.1.1,4081.Solyc10g078740.1.1,4081.Solyc11g008360.1.1,4081.Solyc12g009400.1.1	Solyc01g008270.2.1,Solyc01g079450.2.1,Solyc01g087730.2.1,Solyc01g106740.2.1,Solyc01g111240.2.1,Solyc02g032860.2.1,LOC544267,Solyc02g088460.2.1,Solyc02g091970.2.1,Solyc03g031620.2.1,Solyc03g082660.2.1,Solyc03g111200.2.1,hxk1,LOC544153,IPI,APX2,THIC,Solyc06g006100.2.1,Solyc06g068670.2.1,TOC75-III,Solyc07g063930.2.1,Solyc08g061850.2.1,Solyc08g067860.1.1,Solyc08g068570.2.1,Solyc09g082830.2.1,GME2,Solyc10g078690.1.1,Solyc10g078740.1.1,Solyc11g008360.1.1,Solyc12g009400.1.1
GO Component	GO:1990904	Ribonucleoprotein complex	0.00015	4081.Solyc01g087730.2.1,4081.Solyc01g088370.2.1,4081.Solyc02g064670.1.1,4081.Solyc03g118020.2.1,4081.Solyc03g121310.2.1,4081.Solyc06g062500.2.1,4081.Solyc06g068710.2.1,4081.Solyc06g073550.2.1,4081.Solyc06g083730.2.1,4081.Solyc07g042570.2.1,4081.Solyc07g063900.2.1,4081.Solyc08g061850.2.1,4081.Solyc08g068310.2.1,4081.Solyc09g010330.2.1,4081.Solyc10g005800.2.1,4081.Solyc10g078620.1.1,4081.Solyc12g036200.1.1	Solyc01g087730.2.1,Solyc01g088370.2.1,Solyc02g064670.1.1,Solyc03g118020.2.1,Solyc03g121310.2.1,Solyc06g062500.2.1,Solyc06g068710.2.1,Solyc06g073550.2.1,Solyc06g083730.2.1,Solyc07g042570.2.1,Solyc07g063900.2.1,Solyc08g061850.2.1,Solyc08g068310.2.1,Solyc09g010330.2.1,Solyc10g005800.2.1,Solyc10g078620.1.1,Solyc12g036200.1.1
GO Component	GO:0043232	Intracellular non-membrane-bounded organelle	0.00021	4081.Solyc01g074000.2.1,4081.Solyc01g087730.2.1,4081.Solyc01g096700.2.1,4081.Solyc02g064670.1.1,4081.Solyc02g092950.2.1,4081.Solyc03g114970.2.1,4081.Solyc04g081150.2.1,4081.Solyc04g081350.2.1,4081.Solyc05g012160.2.1,4081.Solyc06g007360.2.1,4081.Solyc06g062500.2.1,4081.Solyc06g065710.2.1,4081.Solyc06g068710.2.1,4081.Solyc06g073550.2.1,4081.Solyc06g083420.1.1,4081.Solyc06g083730.2.1,4081.Solyc08g061850.2.1,4081.Solyc08g068310.2.1,4081.Solyc08g075850.2.1,4081.Solyc08g076200.2.1,4081.Solyc09g010330.2.1,4081.Solyc09g020130.2.1,4081.Solyc10g078620.1.1,4081.Solyc10g080350.1.1,4081.Solyc10g080500.1.1,4081.Solyc10g080940.1.1,4081.Solyc11g066370.1.1,4081.Solyc12g036200.1.1,4081.Solyc12g088730.1.1,4081.Solyc12g099420.1.1	Solyc01g074000.2.1,Solyc01g087730.2.1,Solyc01g096700.2.1,Solyc02g064670.1.1,Solyc02g092950.2.1,Solyc03g114970.2.1,Solyc04g081150.2.1,Solyc04g081350.2.1,Solyc05g012160.2.1,Solyc06g007360.2.1,Solyc06g062500.2.1,Solyc06g065710.2.1,Solyc06g068710.2.1,Solyc06g073550.2.1,Solyc06g083420.1.1,Solyc06g083730.2.1,Solyc08g061850.2.1,Solyc08g068310.2.1,Solyc08g075850.2.1,Solyc08g076200.2.1,Solyc09g010330.2.1,Solyc09g020130.2.1,Solyc10g078620.1.1,Solyc10g080350.1.1,Tom52,Solyc10g080940.1.1,Solyc11g066370.1.1,Solyc12g036200.1.1,Solyc12g088730.1.1,Solyc12g099420.1.1
GO Component	GO:0012505	Endomembrane system	0.00034	4081.Solyc01g008820.2.1,4081.Solyc01g087650.2.1,4081.Solyc01g091880.2.1,4081.Solyc02g080380.2.1,4081.Solyc03g007900.2.1,4081.Solyc03g096930.2.1,4081.Solyc03g098600.2.1,4081.Solyc03g115840.2.1,4081.Solyc03g119750.2.1,4081.Solyc04g007610.2.1,4081.Solyc04g008340.2.1,4081.Solyc04g080980.2.1,4081.Solyc05g008390.2.1,4081.Solyc05g012790.2.1,4081.Solyc05g016030.2.1,4081.Solyc05g056230.2.1,4081.Solyc07g014700.2.1,4081.Solyc07g041970.2.1,4081.Solyc07g047860.2.1,4081.Solyc07g049450.2.1,4081.Solyc07g063440.2.1,4081.Solyc07g066090.2.1,4081.Solyc08g006820.2.1,4081.Solyc08g029170.2.1,4081.Solyc08g078690.2.1,4081.Solyc08g081920.2.1,4081.Solyc09g082770.2.1,4081.Solyc09g098170.2.1,4081.Solyc11g005910.1.1,4081.Solyc11g068670.1.1,4081.Solyc12g006290.1.1	Solyc01g008820.2.1,Solyc01g087650.2.1,Solyc01g091880.2.1,Derlin-2.2,Solyc03g007900.2.1,Solyc03g096930.2.1,Solyc03g098600.2.1,Solyc03g115840.2.1,Solyc03g119750.2.1,Solyc04g007610.2.1,Solyc04g008340.2.1,Solyc04g080980.2.1,Solyc05g008390.2.1,Solyc05g012790.2.1,Solyc05g016030.2.1,Calreticulin-3,Solyc07g014700.2.1,Solyc07g041970.2.1,Solyc07g047860.2.1,Solyc07g049450.2.1,Solyc07g063440.2.1,Solyc07g066090.2.1,Solyc08g006820.2.1,Solyc08g029170.2.1,Solyc08g078690.2.1,LOC543789,Solyc09g082770.2.1,Solyc09g098170.2.1,Solyc11g005910.1.1,Nicalin-1,Solyc12g006290.1.1
GO Component	GO:0009707	Chloroplast outer membrane	0.0011	4081.Solyc01g111240.2.1,4081.Solyc03g082660.2.1,4081.Solyc03g121070.2.1,4081.Solyc06g076360.2.1,4081.Solyc10g078690.1.1	Solyc01g111240.2.1,Solyc03g082660.2.1,hxk1,TOC75-III,Solyc10g078690.1.1
GO Component	GO:0070013	Intracellular organelle lumen	0.0011	4081.Solyc01g096700.2.1,4081.Solyc01g103220.2.1,4081.Solyc02g063130.2.1,4081.Solyc02g064670.1.1,4081.Solyc02g083900.2.1,4081.Solyc03g115840.2.1,4081.Solyc04g081350.2.1,4081.Solyc05g056230.2.1,4081.Solyc06g008010.2.1,4081.Solyc06g083260.2.1,4081.Solyc06g083420.1.1,4081.Solyc07g049450.2.1,4081.Solyc07g064090.2.1,4081.Solyc08g067860.1.1,4081.Solyc08g068310.2.1,4081.Solyc08g076200.2.1,4081.Solyc09g005330.2.1,4081.Solyc10g080350.1.1,4081.Solyc11g009090.1.1,4081.Solyc11g066370.1.1,4081.Solyc12g036200.1.1,4081.Solyc12g099420.1.1	Solyc01g096700.2.1,Solyc01g103220.2.1,Solyc02g063130.2.1,Solyc02g064670.1.1,TRRAP,Solyc03g115840.2.1,Solyc04g081350.2.1,Calreticulin-3,Solyc06g008010.2.1,Cyclin-C1-2,Solyc06g083420.1.1,Solyc07g049450.2.1,FIE,Solyc08g067860.1.1,Solyc08g068310.2.1,Solyc08g076200.2.1,Solyc09g005330.2.1,Solyc10g080350.1.1,Solyc11g009090.1.1,Solyc11g066370.1.1,Solyc12g036200.1.1,Solyc12g099420.1.1
GO Component	GO:0009507	Chloroplast	0.0027	4081.Solyc01g079450.2.1,4081.Solyc01g087730.2.1,4081.Solyc01g106740.2.1,4081.Solyc01g111240.2.1,4081.Solyc02g032860.2.1,4081.Solyc02g080640.2.1,4081.Solyc02g088460.2.1,4081.Solyc02g091970.2.1,4081.Solyc03g031620.2.1,4081.Solyc03g082660.2.1,4081.Solyc03g121070.2.1,4081.Solyc04g074480.2.1,4081.Solyc05g055760.2.1,4081.Solyc06g005150.2.1,4081.Solyc06g006080.2.1,4081.Solyc06g006100.2.1,4081.Solyc06g068670.2.1,4081.Solyc06g076360.2.1,4081.Solyc07g063930.2.1,4081.Solyc08g067860.1.1,4081.Solyc08g068570.2.1,4081.Solyc10g078690.1.1,4081.Solyc10g078740.1.1,4081.Solyc11g008360.1.1,4081.Solyc12g009400.1.1	Solyc01g079450.2.1,Solyc01g087730.2.1,Solyc01g106740.2.1,Solyc01g111240.2.1,Solyc02g032860.2.1,LOC544267,Solyc02g088460.2.1,Solyc02g091970.2.1,Solyc03g031620.2.1,Solyc03g082660.2.1,hxk1,LOC544153,IPI,APX2,THIC,Solyc06g006100.2.1,Solyc06g068670.2.1,TOC75-III,Solyc07g063930.2.1,Solyc08g067860.1.1,Solyc08g068570.2.1,Solyc10g078690.1.1,Solyc10g078740.1.1,Solyc11g008360.1.1,Solyc12g009400.1.1
GO Component	GO:0005840	Ribosome	0.0048	4081.Solyc01g087730.2.1,4081.Solyc02g064670.1.1,4081.Solyc06g007360.2.1,4081.Solyc06g062500.2.1,4081.Solyc06g068710.2.1,4081.Solyc08g061850.2.1,4081.Solyc08g075850.2.1,4081.Solyc09g010330.2.1,4081.Solyc09g020130.2.1,4081.Solyc10g078620.1.1,4081.Solyc12g088730.1.1	Solyc01g087730.2.1,Solyc02g064670.1.1,Solyc06g007360.2.1,Solyc06g062500.2.1,Solyc06g068710.2.1,Solyc08g061850.2.1,Solyc08g075850.2.1,Solyc09g010330.2.1,Solyc09g020130.2.1,Solyc10g078620.1.1,Solyc12g088730.1.1
GO Component	GO:0005844	Polysome	0.0050	4081.Solyc02g064670.1.1,4081.Solyc03g121310.2.1,4081.Solyc06g073550.2.1,4081.Solyc09g010330.2.1	Solyc02g064670.1.1,Solyc03g121310.2.1,Solyc06g073550.2.1,Solyc09g010330.2.1
GO Component	GO:0005634	Nucleus	0.0106	4081.Solyc01g028860.2.1,4081.Solyc01g067490.2.1,4081.Solyc01g074000.2.1,4081.Solyc01g087730.2.1,4081.Solyc01g094800.2.1,4081.Solyc01g096070.2.1,4081.Solyc01g096700.2.1,4081.Solyc01g107410.2.1,4081.Solyc02g063130.2.1,4081.Solyc02g064670.1.1,4081.Solyc02g067030.2.1,4081.Solyc02g083900.2.1,4081.Solyc03g007670.2.1,4081.Solyc03g118020.2.1,4081.Solyc03g118710.2.1,4081.Solyc04g008510.2.1,4081.Solyc04g079310.2.1,4081.Solyc04g081150.2.1,4081.Solyc04g081350.2.1,4081.Solyc05g052960.2.1,4081.Solyc05g055060.2.1,4081.Solyc05g055090.2.1,4081.Solyc06g008010.2.1,4081.Solyc06g051420.2.1,4081.Solyc06g065710.2.1,4081.Solyc06g068870.2.1,4081.Solyc06g083260.2.1,4081.Solyc06g083420.1.1,4081.Solyc07g047860.2.1,4081.Solyc07g063900.2.1,4081.Solyc07g064090.2.1,4081.Solyc08g016510.2.1,4081.Solyc08g061850.2.1,4081.Solyc08g068310.2.1,4081.Solyc08g076200.2.1,4081.Solyc09g005330.2.1,4081.Solyc09g018450.2.1,4081.Solyc09g020130.2.1,4081.Solyc09g064840.2.1,4081.Solyc09g082500.2.1,4081.Solyc10g005800.2.1,4081.Solyc10g007150.2.1,4081.Solyc10g078950.1.1,4081.Solyc10g080350.1.1,4081.Solyc10g081610.1.1,4081.Solyc10g086210.1.1,4081.Solyc11g008420.1.1,4081.Solyc11g009090.1.1,4081.Solyc11g062220.1.1,4081.Solyc11g066370.1.1,4081.Solyc11g068660.1.1,4081.Solyc11g069470.1.1,4081.Solyc11g071700.1.1,4081.Solyc12g036200.1.1,4081.Solyc12g099420.1.1	Solyc01g028860.2.1,Solyc01g067490.2.1,Solyc01g074000.2.1,Solyc01g087730.2.1,Solyc01g094800.2.1,Solyc01g096070.2.1,Solyc01g096700.2.1,Solyc01g107410.2.1,Solyc02g063130.2.1,Solyc02g064670.1.1,SNF1,TRRAP,SGT1-1,Solyc03g118020.2.1,Solyc03g118710.2.1,Solyc04g008510.2.1,Solyc04g079310.2.1,Solyc04g081150.2.1,Solyc04g081350.2.1,Solyc05g052960.2.1,Solyc05g055060.2.1,Solyc05g055090.2.1,Solyc06g008010.2.1,LOC543925,Solyc06g065710.2.1,ICE1a,Cyclin-C1-2,Solyc06g083420.1.1,Solyc07g047860.2.1,Solyc07g063900.2.1,FIE,Solyc08g016510.2.1,Solyc08g061850.2.1,Solyc08g068310.2.1,Solyc08g076200.2.1,Solyc09g005330.2.1,Solyc09g018450.2.1,Solyc09g020130.2.1,Solyc09g064840.2.1,Solyc09g082500.2.1,Solyc10g005800.2.1,Solyc10g007150.2.1,Solyc10g078950.1.1,Solyc10g080350.1.1,Solyc10g081610.1.1,Translin,Solyc11g008420.1.1,Solyc11g009090.1.1,Solyc11g062220.1.1,Solyc11g066370.1.1,Solyc11g068660.1.1,Solyc11g069470.1.1,Solyc11g071700.1.1,Solyc12g036200.1.1,Solyc12g099420.1.1
GO Component	GO:0005783	Endoplasmic reticulum	0.0133	4081.Solyc01g008820.2.1,4081.Solyc01g091880.2.1,4081.Solyc02g080380.2.1,4081.Solyc03g115840.2.1,4081.Solyc04g008340.2.1,4081.Solyc05g008390.2.1,4081.Solyc05g012790.2.1,4081.Solyc05g016030.2.1,4081.Solyc05g056230.2.1,4081.Solyc07g014700.2.1,4081.Solyc07g049450.2.1,4081.Solyc09g082770.2.1	Solyc01g008820.2.1,Solyc01g091880.2.1,Derlin-2.2,Solyc03g115840.2.1,Solyc04g008340.2.1,Solyc05g008390.2.1,Solyc05g012790.2.1,Solyc05g016030.2.1,Calreticulin-3,Solyc07g014700.2.1,Solyc07g049450.2.1,Solyc09g082770.2.1
GO Component	GO:0005881	Cytoplasmic microtubule	0.0133	4081.Solyc02g092950.2.1,4081.Solyc03g114970.2.1,4081.Solyc05g012160.2.1	Solyc02g092950.2.1,Solyc03g114970.2.1,Solyc05g012160.2.1
GO Component	GO:0031981	Nuclear lumen	0.0133	4081.Solyc01g096700.2.1,4081.Solyc02g063130.2.1,4081.Solyc02g064670.1.1,4081.Solyc02g083900.2.1,4081.Solyc04g081350.2.1,4081.Solyc06g008010.2.1,4081.Solyc06g083260.2.1,4081.Solyc06g083420.1.1,4081.Solyc07g064090.2.1,4081.Solyc08g068310.2.1,4081.Solyc08g076200.2.1,4081.Solyc09g005330.2.1,4081.Solyc10g080350.1.1,4081.Solyc11g009090.1.1,4081.Solyc11g066370.1.1,4081.Solyc12g036200.1.1,4081.Solyc12g099420.1.1	Solyc01g096700.2.1,Solyc02g063130.2.1,Solyc02g064670.1.1,TRRAP,Solyc04g081350.2.1,Solyc06g008010.2.1,Cyclin-C1-2,Solyc06g083420.1.1,FIE,Solyc08g068310.2.1,Solyc08g076200.2.1,Solyc09g005330.2.1,Solyc10g080350.1.1,Solyc11g009090.1.1,Solyc11g066370.1.1,Solyc12g036200.1.1,Solyc12g099420.1.1
GO Component	GO:0005730	Nucleolus	0.0139	4081.Solyc01g096700.2.1,4081.Solyc02g064670.1.1,4081.Solyc04g081350.2.1,4081.Solyc08g068310.2.1,4081.Solyc08g076200.2.1,4081.Solyc10g080350.1.1,4081.Solyc11g066370.1.1,4081.Solyc12g036200.1.1,4081.Solyc12g099420.1.1	Solyc01g096700.2.1,Solyc02g064670.1.1,Solyc04g081350.2.1,Solyc08g068310.2.1,Solyc08g076200.2.1,Solyc10g080350.1.1,Solyc11g066370.1.1,Solyc12g036200.1.1,Solyc12g099420.1.1
GO Component	GO:0010005	Cortical microtubule, transverse to long axis	0.0189	4081.Solyc03g114970.2.1,4081.Solyc05g012160.2.1	Solyc03g114970.2.1,Solyc05g012160.2.1
GO Component	GO:0031967	Organelle envelope	0.0189	4081.Solyc01g087730.2.1,4081.Solyc01g103220.2.1,4081.Solyc01g111240.2.1,4081.Solyc03g082660.2.1,4081.Solyc03g115110.2.1,4081.Solyc03g121070.2.1,4081.Solyc05g008460.2.1,4081.Solyc06g076360.2.1,4081.Solyc07g047860.2.1,4081.Solyc08g067860.1.1,4081.Solyc08g081430.2.1,4081.Solyc08g081740.2.1,4081.Solyc10g078690.1.1,4081.Solyc12g009400.1.1	Solyc01g087730.2.1,Solyc01g103220.2.1,Solyc01g111240.2.1,Solyc03g082660.2.1,Solyc03g115110.2.1,hxk1,Solyc05g008460.2.1,TOC75-III,Solyc07g047860.2.1,Solyc08g067860.1.1,Solyc08g081430.2.1,Solyc08g081740.2.1,Solyc10g078690.1.1,Solyc12g009400.1.1
GO Component	GO:0005789	Endoplasmic reticulum membrane	0.0223	4081.Solyc01g008820.2.1,4081.Solyc02g080380.2.1,4081.Solyc03g007900.2.1,4081.Solyc03g096930.2.1,4081.Solyc03g098600.2.1,4081.Solyc05g008390.2.1,4081.Solyc05g056230.2.1,4081.Solyc07g014700.2.1,4081.Solyc08g078690.2.1,4081.Solyc11g068670.1.1,4081.Solyc12g006290.1.1	Solyc01g008820.2.1,Derlin-2.2,Solyc03g007900.2.1,Solyc03g096930.2.1,Solyc03g098600.2.1,Solyc05g008390.2.1,Calreticulin-3,Solyc07g014700.2.1,Solyc08g078690.2.1,Nicalin-1,Solyc12g006290.1.1
GO Component	GO:0005794	Golgi apparatus	0.0337	4081.Solyc01g087650.2.1,4081.Solyc04g007610.2.1,4081.Solyc04g080980.2.1,4081.Solyc05g012790.2.1,4081.Solyc05g016030.2.1,4081.Solyc07g041970.2.1,4081.Solyc07g063440.2.1,4081.Solyc07g066090.2.1,4081.Solyc08g006820.2.1,4081.Solyc08g029170.2.1,4081.Solyc08g081920.2.1,4081.Solyc09g082770.2.1,4081.Solyc09g098170.2.1,4081.Solyc11g005910.1.1	Solyc01g087650.2.1,Solyc04g007610.2.1,Solyc04g080980.2.1,Solyc05g012790.2.1,Solyc05g016030.2.1,Solyc07g041970.2.1,Solyc07g063440.2.1,Solyc07g066090.2.1,Solyc08g006820.2.1,Solyc08g029170.2.1,LOC543789,Solyc09g082770.2.1,Solyc09g098170.2.1,Solyc11g005910.1.1
GO Component	GO:0098588	Bounding membrane of organelle	0.0337	4081.Solyc01g087650.2.1,4081.Solyc01g111240.2.1,4081.Solyc02g064670.1.1,4081.Solyc03g082660.2.1,4081.Solyc03g121070.2.1,4081.Solyc04g007610.2.1,4081.Solyc04g080980.2.1,4081.Solyc05g008390.2.1,4081.Solyc06g076360.2.1,4081.Solyc07g014700.2.1,4081.Solyc07g063930.2.1,4081.Solyc07g066090.2.1,4081.Solyc08g029170.2.1,4081.Solyc08g081920.2.1,4081.Solyc09g098170.2.1,4081.Solyc10g078690.1.1	Solyc01g087650.2.1,Solyc01g111240.2.1,Solyc02g064670.1.1,Solyc03g082660.2.1,hxk1,Solyc04g007610.2.1,Solyc04g080980.2.1,Solyc05g008390.2.1,TOC75-III,Solyc07g014700.2.1,Solyc07g063930.2.1,Solyc07g066090.2.1,Solyc08g029170.2.1,LOC543789,Solyc09g098170.2.1,Solyc10g078690.1.1
GO Component	GO:0009941	Chloroplast envelope	0.0424	4081.Solyc01g087730.2.1,4081.Solyc01g111240.2.1,4081.Solyc03g082660.2.1,4081.Solyc03g121070.2.1,4081.Solyc06g076360.2.1,4081.Solyc08g067860.1.1,4081.Solyc10g078690.1.1,4081.Solyc12g009400.1.1	Solyc01g087730.2.1,Solyc01g111240.2.1,Solyc03g082660.2.1,hxk1,TOC75-III,Solyc08g067860.1.1,Solyc10g078690.1.1,Solyc12g009400.1.1
KEGG	sly01100	Metabolic pathways	0.00032	4081.Solyc02g032860.2.1,4081.Solyc02g080640.2.1,4081.Solyc02g088460.2.1,4081.Solyc02g091970.2.1,4081.Solyc03g031620.2.1,4081.Solyc03g098600.2.1,4081.Solyc03g111200.2.1,4081.Solyc03g115110.2.1,4081.Solyc03g121070.2.1,4081.Solyc04g054740.2.1,4081.Solyc04g074480.2.1,4081.Solyc05g008460.2.1,4081.Solyc05g051850.2.1,4081.Solyc05g055760.2.1,4081.Solyc06g005150.2.1,4081.Solyc06g006080.2.1,4081.Solyc06g006100.2.1,4081.Solyc06g071100.2.1,4081.Solyc06g071290.2.1,4081.Solyc07g006500.2.1,4081.Solyc07g014700.2.1,4081.Solyc08g068570.2.1,4081.Solyc09g008840.2.1,4081.Solyc09g082990.2.1,4081.Solyc10g078740.1.1,4081.Solyc10g081120.1.1,4081.Solyc10g081510.1.1,4081.Solyc11g005910.1.1,4081.Solyc11g008810.1.1,4081.Solyc12g009400.1.1,4081.Solyc12g099260.1.1	Solyc02g032860.2.1,LOC544267,Solyc02g088460.2.1,Solyc02g091970.2.1,Solyc03g031620.2.1,Solyc03g098600.2.1,Solyc03g111200.2.1,Solyc03g115110.2.1,hxk1,Inps,LOC544153,Solyc05g008460.2.1,INS-1P,IPI,APX2,THIC,Solyc06g006100.2.1,LHA2,SlADH10A9,TPS1,Solyc07g014700.2.1,Solyc08g068570.2.1,Solyc09g008840.2.1,GME2,Solyc10g078740.1.1,ARF1,ER69,Solyc11g005910.1.1,Solyc11g008810.1.1,Solyc12g009400.1.1,Solyc12g099260.1.1
KEGG	sly03010	Ribosome	0.0015	4081.Solyc01g087730.2.1,4081.Solyc02g064670.1.1,4081.Solyc06g007360.2.1,4081.Solyc06g062500.2.1,4081.Solyc06g068710.2.1,4081.Solyc08g075850.2.1,4081.Solyc09g020130.2.1,4081.Solyc10g078620.1.1,4081.Solyc12g088730.1.1	Solyc01g087730.2.1,Solyc02g064670.1.1,Solyc06g007360.2.1,Solyc06g062500.2.1,Solyc06g068710.2.1,Solyc08g075850.2.1,Solyc09g020130.2.1,Solyc10g078620.1.1,Solyc12g088730.1.1
KEGG	sly04141	Protein processing in endoplasmic reticulum	0.0015	4081.Solyc02g063130.2.1,4081.Solyc02g080380.2.1,4081.Solyc03g096930.2.1,4081.Solyc03g098600.2.1,4081.Solyc05g056230.2.1,4081.Solyc07g014700.2.1,4081.Solyc07g049450.2.1,4081.Solyc11g008420.1.1	Solyc02g063130.2.1,Derlin-2.2,Solyc03g096930.2.1,Solyc03g098600.2.1,Calreticulin-3,Solyc07g014700.2.1,Solyc07g049450.2.1,Solyc11g008420.1.1
KEGG	sly01110	Biosynthesis of secondary metabolites	0.0163	4081.Solyc02g088460.2.1,4081.Solyc02g091970.2.1,4081.Solyc03g111200.2.1,4081.Solyc03g121070.2.1,4081.Solyc04g054740.2.1,4081.Solyc04g074480.2.1,4081.Solyc05g051850.2.1,4081.Solyc05g055760.2.1,4081.Solyc06g006100.2.1,4081.Solyc07g006500.2.1,4081.Solyc08g068570.2.1,4081.Solyc09g008840.2.1,4081.Solyc09g082990.2.1,4081.Solyc10g078740.1.1,4081.Solyc10g081510.1.1,4081.Solyc12g009400.1.1,4081.Solyc12g099260.1.1	Solyc02g088460.2.1,Solyc02g091970.2.1,Solyc03g111200.2.1,hxk1,Inps,LOC544153,INS-1P,IPI,Solyc06g006100.2.1,TPS1,Solyc08g068570.2.1,Solyc09g008840.2.1,GME2,Solyc10g078740.1.1,ER69,Solyc12g009400.1.1,Solyc12g099260.1.1
KEGG	sly00513	Various types of N-glycan biosynthesis	0.0229	4081.Solyc03g098600.2.1,4081.Solyc07g014700.2.1,4081.Solyc11g008810.1.1	Solyc03g098600.2.1,Solyc07g014700.2.1,Solyc11g008810.1.1
KEGG	sly00920	Sulfur metabolism	0.0229	4081.Solyc02g032860.2.1,4081.Solyc02g080640.2.1,4081.Solyc03g031620.2.1	Solyc02g032860.2.1,LOC544267,Solyc03g031620.2.1
KEGG	sly04120	Ubiquitin mediated proteolysis	0.0229	4081.Solyc01g067490.2.1,4081.Solyc03g096930.2.1,4081.Solyc09g018450.2.1,4081.Solyc10g055450.1.1,4081.Solyc11g008420.1.1	Solyc01g067490.2.1,Solyc03g096930.2.1,Solyc09g018450.2.1,Solyc10g055450.1.1,Solyc11g008420.1.1
KEGG	sly01230	Biosynthesis of amino acids	0.0248	4081.Solyc02g088460.2.1,4081.Solyc02g091970.2.1,4081.Solyc04g074480.2.1,4081.Solyc06g006100.2.1,4081.Solyc09g008840.2.1,4081.Solyc10g081510.1.1	Solyc02g088460.2.1,Solyc02g091970.2.1,LOC544153,Solyc06g006100.2.1,Solyc09g008840.2.1,ER69
KEGG	sly00400	Phenylalanine, tyrosine and tryptophan biosynthesis	0.0332	4081.Solyc02g088460.2.1,4081.Solyc04g074480.2.1,4081.Solyc06g006100.2.1	Solyc02g088460.2.1,LOC544153,Solyc06g006100.2.1
COMPARTMENTS	GOCC:0005622	Intracellular	5.69e-23	4081.Solyc01g006490.2.1,4081.Solyc01g008270.2.1,4081.Solyc01g008820.2.1,4081.Solyc01g028860.2.1,4081.Solyc01g067490.2.1,4081.Solyc01g074000.2.1,4081.Solyc01g079450.2.1,4081.Solyc01g087650.2.1,4081.Solyc01g087730.2.1,4081.Solyc01g088370.2.1,4081.Solyc01g091880.2.1,4081.Solyc01g094800.2.1,4081.Solyc01g096070.2.1,4081.Solyc01g096700.2.1,4081.Solyc01g106260.2.1,4081.Solyc01g106740.2.1,4081.Solyc01g107410.2.1,4081.Solyc01g111240.2.1,4081.Solyc02g032860.2.1,4081.Solyc02g063130.2.1,4081.Solyc02g064670.1.1,4081.Solyc02g067030.2.1,4081.Solyc02g077220.2.1,4081.Solyc02g080380.2.1,4081.Solyc02g080640.2.1,4081.Solyc02g083900.2.1,4081.Solyc02g085790.2.1,4081.Solyc02g088460.2.1,4081.Solyc02g091970.2.1,4081.Solyc02g092950.2.1,4081.Solyc02g093060.2.1,4081.Solyc03g007670.2.1,4081.Solyc03g025630.2.1,4081.Solyc03g031620.2.1,4081.Solyc03g031940.2.1,4081.Solyc03g098600.2.1,4081.Solyc03g111200.2.1,4081.Solyc03g111340.2.1,4081.Solyc03g114280.2.1,4081.Solyc03g114970.2.1,4081.Solyc03g115110.2.1,4081.Solyc03g118020.2.1,4081.Solyc03g118710.2.1,4081.Solyc03g121070.2.1,4081.Solyc03g121310.2.1,4081.Solyc04g007610.2.1,4081.Solyc04g008340.2.1,4081.Solyc04g008510.2.1,4081.Solyc04g014250.2.1,4081.Solyc04g051370.2.1,4081.Solyc04g054740.2.1,4081.Solyc04g074480.2.1,4081.Solyc04g079310.2.1,4081.Solyc04g080980.2.1,4081.Solyc04g081150.2.1,4081.Solyc04g081350.2.1,4081.Solyc05g008390.2.1,4081.Solyc05g008460.2.1,4081.Solyc05g009190.2.1,4081.Solyc05g012160.2.1,4081.Solyc05g012790.2.1,4081.Solyc05g051850.2.1,4081.Solyc05g052960.2.1,4081.Solyc05g055060.2.1,4081.Solyc05g055090.2.1,4081.Solyc05g055760.2.1,4081.Solyc05g056230.2.1,4081.Solyc06g005150.2.1,4081.Solyc06g006080.2.1,4081.Solyc06g006100.2.1,4081.Solyc06g007360.2.1,4081.Solyc06g008010.2.1,4081.Solyc06g051420.2.1,4081.Solyc06g062500.2.1,4081.Solyc06g065710.2.1,4081.Solyc06g068670.2.1,4081.Solyc06g068710.2.1,4081.Solyc06g068870.2.1,4081.Solyc06g071290.2.1,4081.Solyc06g071310.2.1,4081.Solyc06g073550.2.1,4081.Solyc06g074850.2.1,4081.Solyc06g076360.2.1,4081.Solyc06g083260.2.1,4081.Solyc06g083730.2.1,4081.Solyc07g006500.2.1,4081.Solyc07g014700.2.1,4081.Solyc07g041970.2.1,4081.Solyc07g042570.2.1,4081.Solyc07g047860.2.1,4081.Solyc07g049450.2.1,4081.Solyc07g063440.2.1,4081.Solyc07g063900.2.1,4081.Solyc07g063930.2.1,4081.Solyc07g064090.2.1,4081.Solyc07g066090.2.1,4081.Solyc08g006820.2.1,4081.Solyc08g016510.2.1,4081.Solyc08g029170.2.1,4081.Solyc08g061850.2.1,4081.Solyc08g067860.1.1,4081.Solyc08g068310.2.1,4081.Solyc08g068570.2.1,4081.Solyc08g075850.2.1,4081.Solyc08g076200.2.1,4081.Solyc08g077770.2.1,4081.Solyc08g078690.2.1,4081.Solyc08g081430.2.1,4081.Solyc08g081740.2.1,4081.Solyc08g081920.2.1,4081.Solyc09g005120.2.1,4081.Solyc09g005330.2.1,4081.Solyc09g008840.2.1,4081.Solyc09g010330.2.1,4081.Solyc09g010830.2.1,4081.Solyc09g018450.2.1,4081.Solyc09g020130.2.1,4081.Solyc09g064840.2.1,4081.Solyc09g082500.2.1,4081.Solyc09g082540.2.1,4081.Solyc09g082770.2.1,4081.Solyc09g082830.2.1,4081.Solyc09g082990.2.1,4081.Solyc09g098170.2.1,4081.Solyc10g005800.2.1,4081.Solyc10g007150.2.1,4081.Solyc10g078620.1.1,4081.Solyc10g078690.1.1,4081.Solyc10g078740.1.1,4081.Solyc10g078950.1.1,4081.Solyc10g080350.1.1,4081.Solyc10g080500.1.1,4081.Solyc10g080940.1.1,4081.Solyc10g081120.1.1,4081.Solyc10g081510.1.1,4081.Solyc10g081610.1.1,4081.Solyc10g086210.1.1,4081.Solyc11g005910.1.1,4081.Solyc11g008360.1.1,4081.Solyc11g008420.1.1,4081.Solyc11g008810.1.1,4081.Solyc11g009090.1.1,4081.Solyc11g062220.1.1,4081.Solyc11g066370.1.1,4081.Solyc11g068660.1.1,4081.Solyc11g069470.1.1,4081.Solyc11g071700.1.1,4081.Solyc12g006290.1.1,4081.Solyc12g009400.1.1,4081.Solyc12g088730.1.1,4081.Solyc12g099260.1.1,4081.Solyc12g099420.1.1	Solyc01g006490.2.1,Solyc01g008270.2.1,Solyc01g008820.2.1,Solyc01g028860.2.1,Solyc01g067490.2.1,Solyc01g074000.2.1,Solyc01g079450.2.1,Solyc01g087650.2.1,Solyc01g087730.2.1,Solyc01g088370.2.1,Solyc01g091880.2.1,Solyc01g094800.2.1,Solyc01g096070.2.1,Solyc01g096700.2.1,Solyc01g106260.2.1,Solyc01g106740.2.1,Solyc01g107410.2.1,Solyc01g111240.2.1,Solyc02g032860.2.1,Solyc02g063130.2.1,Solyc02g064670.1.1,SNF1,Solyc02g077220.2.1,Derlin-2.2,LOC544267,TRRAP,Solyc02g085790.2.1,Solyc02g088460.2.1,Solyc02g091970.2.1,Solyc02g092950.2.1,Solyc02g093060.2.1,SGT1-1,Solyc03g025630.2.1,Solyc03g031620.2.1,Solyc03g031940.2.1,Solyc03g098600.2.1,Solyc03g111200.2.1,Solyc03g111340.2.1,Solyc03g114280.2.1,Solyc03g114970.2.1,Solyc03g115110.2.1,Solyc03g118020.2.1,Solyc03g118710.2.1,hxk1,Solyc03g121310.2.1,Solyc04g007610.2.1,Solyc04g008340.2.1,Solyc04g008510.2.1,Solyc04g014250.2.1,Solyc04g051370.2.1,Inps,LOC544153,Solyc04g079310.2.1,Solyc04g080980.2.1,Solyc04g081150.2.1,Solyc04g081350.2.1,Solyc05g008390.2.1,Solyc05g008460.2.1,Solyc05g009190.2.1,Solyc05g012160.2.1,Solyc05g012790.2.1,INS-1P,Solyc05g052960.2.1,Solyc05g055060.2.1,Solyc05g055090.2.1,IPI,Calreticulin-3,APX2,THIC,Solyc06g006100.2.1,Solyc06g007360.2.1,Solyc06g008010.2.1,LOC543925,Solyc06g062500.2.1,Solyc06g065710.2.1,Solyc06g068670.2.1,Solyc06g068710.2.1,ICE1a,SlADH10A9,Solyc06g071310.2.1,Solyc06g073550.2.1,Solyc06g074850.2.1,TOC75-III,Cyclin-C1-2,Solyc06g083730.2.1,TPS1,Solyc07g014700.2.1,Solyc07g041970.2.1,Solyc07g042570.2.1,Solyc07g047860.2.1,Solyc07g049450.2.1,Solyc07g063440.2.1,Solyc07g063900.2.1,Solyc07g063930.2.1,FIE,Solyc07g066090.2.1,Solyc08g006820.2.1,Solyc08g016510.2.1,Solyc08g029170.2.1,Solyc08g061850.2.1,Solyc08g067860.1.1,Solyc08g068310.2.1,Solyc08g068570.2.1,Solyc08g075850.2.1,Solyc08g076200.2.1,CBL1,Solyc08g078690.2.1,Solyc08g081430.2.1,Solyc08g081740.2.1,LOC543789,Solyc09g005120.2.1,Solyc09g005330.2.1,Solyc09g008840.2.1,Solyc09g010330.2.1,Solyc09g010830.2.1,Solyc09g018450.2.1,Solyc09g020130.2.1,Solyc09g064840.2.1,Solyc09g082500.2.1,Solyc09g082540.2.1,Solyc09g082770.2.1,Solyc09g082830.2.1,GME2,Solyc09g098170.2.1,Solyc10g005800.2.1,Solyc10g007150.2.1,Solyc10g078620.1.1,Solyc10g078690.1.1,Solyc10g078740.1.1,Solyc10g078950.1.1,Solyc10g080350.1.1,Tom52,Solyc10g080940.1.1,ARF1,ER69,Solyc10g081610.1.1,Translin,Solyc11g005910.1.1,Solyc11g008360.1.1,Solyc11g008420.1.1,Solyc11g008810.1.1,Solyc11g009090.1.1,Solyc11g062220.1.1,Solyc11g066370.1.1,Solyc11g068660.1.1,Solyc11g069470.1.1,Solyc11g071700.1.1,Solyc12g006290.1.1,Solyc12g009400.1.1,Solyc12g088730.1.1,Solyc12g099260.1.1,Solyc12g099420.1.1
COMPARTMENTS	GOCC:0005737	Cytoplasm	3.83e-18	4081.Solyc01g006490.2.1,4081.Solyc01g008270.2.1,4081.Solyc01g008820.2.1,4081.Solyc01g028860.2.1,4081.Solyc01g079450.2.1,4081.Solyc01g087650.2.1,4081.Solyc01g087730.2.1,4081.Solyc01g088370.2.1,4081.Solyc01g091880.2.1,4081.Solyc01g094800.2.1,4081.Solyc01g106260.2.1,4081.Solyc01g106740.2.1,4081.Solyc01g111240.2.1,4081.Solyc02g032860.2.1,4081.Solyc02g063130.2.1,4081.Solyc02g064670.1.1,4081.Solyc02g067030.2.1,4081.Solyc02g077220.2.1,4081.Solyc02g080380.2.1,4081.Solyc02g080640.2.1,4081.Solyc02g085790.2.1,4081.Solyc02g088460.2.1,4081.Solyc02g091970.2.1,4081.Solyc02g092950.2.1,4081.Solyc03g025630.2.1,4081.Solyc03g031620.2.1,4081.Solyc03g031940.2.1,4081.Solyc03g098600.2.1,4081.Solyc03g111200.2.1,4081.Solyc03g111340.2.1,4081.Solyc03g114970.2.1,4081.Solyc03g115110.2.1,4081.Solyc03g118020.2.1,4081.Solyc03g121070.2.1,4081.Solyc04g007610.2.1,4081.Solyc04g008340.2.1,4081.Solyc04g014250.2.1,4081.Solyc04g054740.2.1,4081.Solyc04g074480.2.1,4081.Solyc04g079310.2.1,4081.Solyc04g080980.2.1,4081.Solyc05g008460.2.1,4081.Solyc05g009190.2.1,4081.Solyc05g012160.2.1,4081.Solyc05g012790.2.1,4081.Solyc05g051850.2.1,4081.Solyc05g052960.2.1,4081.Solyc05g055060.2.1,4081.Solyc05g055090.2.1,4081.Solyc05g055760.2.1,4081.Solyc05g056230.2.1,4081.Solyc06g005150.2.1,4081.Solyc06g006080.2.1,4081.Solyc06g006100.2.1,4081.Solyc06g007360.2.1,4081.Solyc06g062500.2.1,4081.Solyc06g068670.2.1,4081.Solyc06g068710.2.1,4081.Solyc06g071290.2.1,4081.Solyc06g073550.2.1,4081.Solyc06g074850.2.1,4081.Solyc06g076360.2.1,4081.Solyc06g083730.2.1,4081.Solyc07g006500.2.1,4081.Solyc07g014700.2.1,4081.Solyc07g041970.2.1,4081.Solyc07g042570.2.1,4081.Solyc07g049450.2.1,4081.Solyc07g063440.2.1,4081.Solyc07g063900.2.1,4081.Solyc07g063930.2.1,4081.Solyc07g066090.2.1,4081.Solyc08g006820.2.1,4081.Solyc08g016510.2.1,4081.Solyc08g029170.2.1,4081.Solyc08g061850.2.1,4081.Solyc08g067860.1.1,4081.Solyc08g068310.2.1,4081.Solyc08g068570.2.1,4081.Solyc08g075850.2.1,4081.Solyc08g076200.2.1,4081.Solyc08g077770.2.1,4081.Solyc08g078690.2.1,4081.Solyc08g081430.2.1,4081.Solyc08g081740.2.1,4081.Solyc08g081920.2.1,4081.Solyc09g005120.2.1,4081.Solyc09g008840.2.1,4081.Solyc09g010330.2.1,4081.Solyc09g018450.2.1,4081.Solyc09g020130.2.1,4081.Solyc09g082540.2.1,4081.Solyc09g082770.2.1,4081.Solyc09g082830.2.1,4081.Solyc09g082990.2.1,4081.Solyc09g098170.2.1,4081.Solyc10g078620.1.1,4081.Solyc10g078690.1.1,4081.Solyc10g078740.1.1,4081.Solyc10g078950.1.1,4081.Solyc10g080500.1.1,4081.Solyc10g081120.1.1,4081.Solyc10g081510.1.1,4081.Solyc10g081610.1.1,4081.Solyc10g086210.1.1,4081.Solyc11g005910.1.1,4081.Solyc11g008360.1.1,4081.Solyc11g062220.1.1,4081.Solyc11g066370.1.1,4081.Solyc11g068660.1.1,4081.Solyc11g071700.1.1,4081.Solyc12g006290.1.1,4081.Solyc12g009400.1.1,4081.Solyc12g088730.1.1,4081.Solyc12g099260.1.1	Solyc01g006490.2.1,Solyc01g008270.2.1,Solyc01g008820.2.1,Solyc01g028860.2.1,Solyc01g079450.2.1,Solyc01g087650.2.1,Solyc01g087730.2.1,Solyc01g088370.2.1,Solyc01g091880.2.1,Solyc01g094800.2.1,Solyc01g106260.2.1,Solyc01g106740.2.1,Solyc01g111240.2.1,Solyc02g032860.2.1,Solyc02g063130.2.1,Solyc02g064670.1.1,SNF1,Solyc02g077220.2.1,Derlin-2.2,LOC544267,Solyc02g085790.2.1,Solyc02g088460.2.1,Solyc02g091970.2.1,Solyc02g092950.2.1,Solyc03g025630.2.1,Solyc03g031620.2.1,Solyc03g031940.2.1,Solyc03g098600.2.1,Solyc03g111200.2.1,Solyc03g111340.2.1,Solyc03g114970.2.1,Solyc03g115110.2.1,Solyc03g118020.2.1,hxk1,Solyc04g007610.2.1,Solyc04g008340.2.1,Solyc04g014250.2.1,Inps,LOC544153,Solyc04g079310.2.1,Solyc04g080980.2.1,Solyc05g008460.2.1,Solyc05g009190.2.1,Solyc05g012160.2.1,Solyc05g012790.2.1,INS-1P,Solyc05g052960.2.1,Solyc05g055060.2.1,Solyc05g055090.2.1,IPI,Calreticulin-3,APX2,THIC,Solyc06g006100.2.1,Solyc06g007360.2.1,Solyc06g062500.2.1,Solyc06g068670.2.1,Solyc06g068710.2.1,SlADH10A9,Solyc06g073550.2.1,Solyc06g074850.2.1,TOC75-III,Solyc06g083730.2.1,TPS1,Solyc07g014700.2.1,Solyc07g041970.2.1,Solyc07g042570.2.1,Solyc07g049450.2.1,Solyc07g063440.2.1,Solyc07g063900.2.1,Solyc07g063930.2.1,Solyc07g066090.2.1,Solyc08g006820.2.1,Solyc08g016510.2.1,Solyc08g029170.2.1,Solyc08g061850.2.1,Solyc08g067860.1.1,Solyc08g068310.2.1,Solyc08g068570.2.1,Solyc08g075850.2.1,Solyc08g076200.2.1,CBL1,Solyc08g078690.2.1,Solyc08g081430.2.1,Solyc08g081740.2.1,LOC543789,Solyc09g005120.2.1,Solyc09g008840.2.1,Solyc09g010330.2.1,Solyc09g018450.2.1,Solyc09g020130.2.1,Solyc09g082540.2.1,Solyc09g082770.2.1,Solyc09g082830.2.1,GME2,Solyc09g098170.2.1,Solyc10g078620.1.1,Solyc10g078690.1.1,Solyc10g078740.1.1,Solyc10g078950.1.1,Tom52,ARF1,ER69,Solyc10g081610.1.1,Translin,Solyc11g005910.1.1,Solyc11g008360.1.1,Solyc11g062220.1.1,Solyc11g066370.1.1,Solyc11g068660.1.1,Solyc11g071700.1.1,Solyc12g006290.1.1,Solyc12g009400.1.1,Solyc12g088730.1.1,Solyc12g099260.1.1
COMPARTMENTS	GOCC:0110165	Cellular anatomical entity	1.73e-16	4081.Solyc01g006490.2.1,4081.Solyc01g008270.2.1,4081.Solyc01g008820.2.1,4081.Solyc01g028860.2.1,4081.Solyc01g067490.2.1,4081.Solyc01g079450.2.1,4081.Solyc01g087650.2.1,4081.Solyc01g087730.2.1,4081.Solyc01g088370.2.1,4081.Solyc01g091880.2.1,4081.Solyc01g094800.2.1,4081.Solyc01g096070.2.1,4081.Solyc01g096700.2.1,4081.Solyc01g103220.2.1,4081.Solyc01g106260.2.1,4081.Solyc01g106740.2.1,4081.Solyc01g107410.2.1,4081.Solyc01g111240.2.1,4081.Solyc02g032860.2.1,4081.Solyc02g063130.2.1,4081.Solyc02g064670.1.1,4081.Solyc02g067030.2.1,4081.Solyc02g077220.2.1,4081.Solyc02g080380.2.1,4081.Solyc02g080640.2.1,4081.Solyc02g083900.2.1,4081.Solyc02g085790.2.1,4081.Solyc02g088460.2.1,4081.Solyc02g091970.2.1,4081.Solyc02g092950.2.1,4081.Solyc02g093060.2.1,4081.Solyc03g007670.2.1,4081.Solyc03g007900.2.1,4081.Solyc03g025630.2.1,4081.Solyc03g031620.2.1,4081.Solyc03g031940.2.1,4081.Solyc03g080020.2.1,4081.Solyc03g096930.2.1,4081.Solyc03g098600.2.1,4081.Solyc03g111200.2.1,4081.Solyc03g111340.2.1,4081.Solyc03g114280.2.1,4081.Solyc03g114970.2.1,4081.Solyc03g115110.2.1,4081.Solyc03g118020.2.1,4081.Solyc03g118710.2.1,4081.Solyc03g121070.2.1,4081.Solyc04g007610.2.1,4081.Solyc04g008340.2.1,4081.Solyc04g008510.2.1,4081.Solyc04g014250.2.1,4081.Solyc04g051370.2.1,4081.Solyc04g054740.2.1,4081.Solyc04g072570.2.1,4081.Solyc04g074480.2.1,4081.Solyc04g079310.2.1,4081.Solyc04g080980.2.1,4081.Solyc04g081150.2.1,4081.Solyc04g081350.2.1,4081.Solyc05g008390.2.1,4081.Solyc05g008460.2.1,4081.Solyc05g009190.2.1,4081.Solyc05g012160.2.1,4081.Solyc05g012790.2.1,4081.Solyc05g016030.2.1,4081.Solyc05g051850.2.1,4081.Solyc05g052960.2.1,4081.Solyc05g055060.2.1,4081.Solyc05g055090.2.1,4081.Solyc05g055760.2.1,4081.Solyc05g056230.2.1,4081.Solyc06g005150.2.1,4081.Solyc06g006080.2.1,4081.Solyc06g006100.2.1,4081.Solyc06g007360.2.1,4081.Solyc06g008010.2.1,4081.Solyc06g051420.2.1,4081.Solyc06g062500.2.1,4081.Solyc06g065710.2.1,4081.Solyc06g068670.2.1,4081.Solyc06g068710.2.1,4081.Solyc06g068870.2.1,4081.Solyc06g071100.2.1,4081.Solyc06g071290.2.1,4081.Solyc06g071310.2.1,4081.Solyc06g073550.2.1,4081.Solyc06g074850.2.1,4081.Solyc06g076360.2.1,4081.Solyc06g083260.2.1,4081.Solyc06g083730.2.1,4081.Solyc07g006500.2.1,4081.Solyc07g014700.2.1,4081.Solyc07g041970.2.1,4081.Solyc07g042570.2.1,4081.Solyc07g047860.2.1,4081.Solyc07g049450.2.1,4081.Solyc07g063440.2.1,4081.Solyc07g063900.2.1,4081.Solyc07g063930.2.1,4081.Solyc07g064090.2.1,4081.Solyc07g066090.2.1,4081.Solyc08g006820.2.1,4081.Solyc08g016510.2.1,4081.Solyc08g029170.2.1,4081.Solyc08g061850.2.1,4081.Solyc08g067860.1.1,4081.Solyc08g068310.2.1,4081.Solyc08g068570.2.1,4081.Solyc08g075850.2.1,4081.Solyc08g076200.2.1,4081.Solyc08g077770.2.1,4081.Solyc08g078690.2.1,4081.Solyc08g081430.2.1,4081.Solyc08g081740.2.1,4081.Solyc08g081920.2.1,4081.Solyc09g005120.2.1,4081.Solyc09g005330.2.1,4081.Solyc09g008840.2.1,4081.Solyc09g010330.2.1,4081.Solyc09g018450.2.1,4081.Solyc09g020130.2.1,4081.Solyc09g064840.2.1,4081.Solyc09g082500.2.1,4081.Solyc09g082540.2.1,4081.Solyc09g082770.2.1,4081.Solyc09g082830.2.1,4081.Solyc09g082990.2.1,4081.Solyc09g098170.2.1,4081.Solyc10g005800.2.1,4081.Solyc10g007150.2.1,4081.Solyc10g055450.1.1,4081.Solyc10g078620.1.1,4081.Solyc10g078690.1.1,4081.Solyc10g078740.1.1,4081.Solyc10g078950.1.1,4081.Solyc10g080350.1.1,4081.Solyc10g080500.1.1,4081.Solyc10g080940.1.1,4081.Solyc10g081120.1.1,4081.Solyc10g081510.1.1,4081.Solyc10g081610.1.1,4081.Solyc10g086210.1.1,4081.Solyc11g005910.1.1,4081.Solyc11g008360.1.1,4081.Solyc11g008810.1.1,4081.Solyc11g009090.1.1,4081.Solyc11g062220.1.1,4081.Solyc11g066370.1.1,4081.Solyc11g068660.1.1,4081.Solyc11g069270.1.1,4081.Solyc11g069470.1.1,4081.Solyc11g071700.1.1,4081.Solyc12g006290.1.1,4081.Solyc12g009400.1.1,4081.Solyc12g088730.1.1,4081.Solyc12g099260.1.1,4081.Solyc12g099420.1.1	Solyc01g006490.2.1,Solyc01g008270.2.1,Solyc01g008820.2.1,Solyc01g028860.2.1,Solyc01g067490.2.1,Solyc01g079450.2.1,Solyc01g087650.2.1,Solyc01g087730.2.1,Solyc01g088370.2.1,Solyc01g091880.2.1,Solyc01g094800.2.1,Solyc01g096070.2.1,Solyc01g096700.2.1,Solyc01g103220.2.1,Solyc01g106260.2.1,Solyc01g106740.2.1,Solyc01g107410.2.1,Solyc01g111240.2.1,Solyc02g032860.2.1,Solyc02g063130.2.1,Solyc02g064670.1.1,SNF1,Solyc02g077220.2.1,Derlin-2.2,LOC544267,TRRAP,Solyc02g085790.2.1,Solyc02g088460.2.1,Solyc02g091970.2.1,Solyc02g092950.2.1,Solyc02g093060.2.1,SGT1-1,Solyc03g007900.2.1,Solyc03g025630.2.1,Solyc03g031620.2.1,Solyc03g031940.2.1,Solyc03g080020.2.1,Solyc03g096930.2.1,Solyc03g098600.2.1,Solyc03g111200.2.1,Solyc03g111340.2.1,Solyc03g114280.2.1,Solyc03g114970.2.1,Solyc03g115110.2.1,Solyc03g118020.2.1,Solyc03g118710.2.1,hxk1,Solyc04g007610.2.1,Solyc04g008340.2.1,Solyc04g008510.2.1,Solyc04g014250.2.1,Solyc04g051370.2.1,Inps,SERK1,LOC544153,Solyc04g079310.2.1,Solyc04g080980.2.1,Solyc04g081150.2.1,Solyc04g081350.2.1,Solyc05g008390.2.1,Solyc05g008460.2.1,Solyc05g009190.2.1,Solyc05g012160.2.1,Solyc05g012790.2.1,Solyc05g016030.2.1,INS-1P,Solyc05g052960.2.1,Solyc05g055060.2.1,Solyc05g055090.2.1,IPI,Calreticulin-3,APX2,THIC,Solyc06g006100.2.1,Solyc06g007360.2.1,Solyc06g008010.2.1,LOC543925,Solyc06g062500.2.1,Solyc06g065710.2.1,Solyc06g068670.2.1,Solyc06g068710.2.1,ICE1a,LHA2,SlADH10A9,Solyc06g071310.2.1,Solyc06g073550.2.1,Solyc06g074850.2.1,TOC75-III,Cyclin-C1-2,Solyc06g083730.2.1,TPS1,Solyc07g014700.2.1,Solyc07g041970.2.1,Solyc07g042570.2.1,Solyc07g047860.2.1,Solyc07g049450.2.1,Solyc07g063440.2.1,Solyc07g063900.2.1,Solyc07g063930.2.1,FIE,Solyc07g066090.2.1,Solyc08g006820.2.1,Solyc08g016510.2.1,Solyc08g029170.2.1,Solyc08g061850.2.1,Solyc08g067860.1.1,Solyc08g068310.2.1,Solyc08g068570.2.1,Solyc08g075850.2.1,Solyc08g076200.2.1,CBL1,Solyc08g078690.2.1,Solyc08g081430.2.1,Solyc08g081740.2.1,LOC543789,Solyc09g005120.2.1,Solyc09g005330.2.1,Solyc09g008840.2.1,Solyc09g010330.2.1,Solyc09g018450.2.1,Solyc09g020130.2.1,Solyc09g064840.2.1,Solyc09g082500.2.1,Solyc09g082540.2.1,Solyc09g082770.2.1,Solyc09g082830.2.1,GME2,Solyc09g098170.2.1,Solyc10g005800.2.1,Solyc10g007150.2.1,Solyc10g055450.1.1,Solyc10g078620.1.1,Solyc10g078690.1.1,Solyc10g078740.1.1,Solyc10g078950.1.1,Solyc10g080350.1.1,Tom52,Solyc10g080940.1.1,ARF1,ER69,Solyc10g081610.1.1,Translin,Solyc11g005910.1.1,Solyc11g008360.1.1,Solyc11g008810.1.1,Solyc11g009090.1.1,Solyc11g062220.1.1,Solyc11g066370.1.1,Solyc11g068660.1.1,TBG5,Solyc11g069470.1.1,Solyc11g071700.1.1,Solyc12g006290.1.1,Solyc12g009400.1.1,Solyc12g088730.1.1,Solyc12g099260.1.1,Solyc12g099420.1.1
COMPARTMENTS	GOCC:0043229	Intracellular organelle	7.73e-15	4081.Solyc01g006490.2.1,4081.Solyc01g008820.2.1,4081.Solyc01g028860.2.1,4081.Solyc01g067490.2.1,4081.Solyc01g079450.2.1,4081.Solyc01g087650.2.1,4081.Solyc01g087730.2.1,4081.Solyc01g091880.2.1,4081.Solyc01g094800.2.1,4081.Solyc01g096070.2.1,4081.Solyc01g096700.2.1,4081.Solyc01g106260.2.1,4081.Solyc01g106740.2.1,4081.Solyc01g107410.2.1,4081.Solyc01g111240.2.1,4081.Solyc02g032860.2.1,4081.Solyc02g063130.2.1,4081.Solyc02g064670.1.1,4081.Solyc02g067030.2.1,4081.Solyc02g080380.2.1,4081.Solyc02g080640.2.1,4081.Solyc02g083900.2.1,4081.Solyc02g091970.2.1,4081.Solyc02g092950.2.1,4081.Solyc02g093060.2.1,4081.Solyc03g007670.2.1,4081.Solyc03g025630.2.1,4081.Solyc03g031620.2.1,4081.Solyc03g031940.2.1,4081.Solyc03g098600.2.1,4081.Solyc03g111200.2.1,4081.Solyc03g114970.2.1,4081.Solyc03g115110.2.1,4081.Solyc03g118020.2.1,4081.Solyc03g118710.2.1,4081.Solyc03g121070.2.1,4081.Solyc04g007610.2.1,4081.Solyc04g008340.2.1,4081.Solyc04g008510.2.1,4081.Solyc04g051370.2.1,4081.Solyc04g074480.2.1,4081.Solyc04g080980.2.1,4081.Solyc04g081150.2.1,4081.Solyc04g081350.2.1,4081.Solyc05g008460.2.1,4081.Solyc05g012160.2.1,4081.Solyc05g012790.2.1,4081.Solyc05g052960.2.1,4081.Solyc05g055760.2.1,4081.Solyc05g056230.2.1,4081.Solyc06g006080.2.1,4081.Solyc06g006100.2.1,4081.Solyc06g007360.2.1,4081.Solyc06g008010.2.1,4081.Solyc06g051420.2.1,4081.Solyc06g062500.2.1,4081.Solyc06g065710.2.1,4081.Solyc06g068670.2.1,4081.Solyc06g068710.2.1,4081.Solyc06g068870.2.1,4081.Solyc06g071290.2.1,4081.Solyc06g073550.2.1,4081.Solyc06g074850.2.1,4081.Solyc06g076360.2.1,4081.Solyc06g083260.2.1,4081.Solyc06g083730.2.1,4081.Solyc07g006500.2.1,4081.Solyc07g014700.2.1,4081.Solyc07g041970.2.1,4081.Solyc07g047860.2.1,4081.Solyc07g049450.2.1,4081.Solyc07g063440.2.1,4081.Solyc07g063900.2.1,4081.Solyc07g063930.2.1,4081.Solyc07g064090.2.1,4081.Solyc08g006820.2.1,4081.Solyc08g016510.2.1,4081.Solyc08g029170.2.1,4081.Solyc08g061850.2.1,4081.Solyc08g067860.1.1,4081.Solyc08g068310.2.1,4081.Solyc08g068570.2.1,4081.Solyc08g075850.2.1,4081.Solyc08g078690.2.1,4081.Solyc08g081430.2.1,4081.Solyc08g081740.2.1,4081.Solyc08g081920.2.1,4081.Solyc09g005120.2.1,4081.Solyc09g005330.2.1,4081.Solyc09g020130.2.1,4081.Solyc09g064840.2.1,4081.Solyc09g082500.2.1,4081.Solyc09g082540.2.1,4081.Solyc09g082770.2.1,4081.Solyc09g082830.2.1,4081.Solyc09g098170.2.1,4081.Solyc10g005800.2.1,4081.Solyc10g007150.2.1,4081.Solyc10g078620.1.1,4081.Solyc10g078690.1.1,4081.Solyc10g078740.1.1,4081.Solyc10g078950.1.1,4081.Solyc10g080350.1.1,4081.Solyc10g080500.1.1,4081.Solyc10g080940.1.1,4081.Solyc10g081120.1.1,4081.Solyc10g081510.1.1,4081.Solyc11g005910.1.1,4081.Solyc11g008360.1.1,4081.Solyc11g008810.1.1,4081.Solyc11g009090.1.1,4081.Solyc11g062220.1.1,4081.Solyc11g066370.1.1,4081.Solyc11g068660.1.1,4081.Solyc11g069470.1.1,4081.Solyc12g006290.1.1,4081.Solyc12g009400.1.1,4081.Solyc12g088730.1.1,4081.Solyc12g099420.1.1	Solyc01g006490.2.1,Solyc01g008820.2.1,Solyc01g028860.2.1,Solyc01g067490.2.1,Solyc01g079450.2.1,Solyc01g087650.2.1,Solyc01g087730.2.1,Solyc01g091880.2.1,Solyc01g094800.2.1,Solyc01g096070.2.1,Solyc01g096700.2.1,Solyc01g106260.2.1,Solyc01g106740.2.1,Solyc01g107410.2.1,Solyc01g111240.2.1,Solyc02g032860.2.1,Solyc02g063130.2.1,Solyc02g064670.1.1,SNF1,Derlin-2.2,LOC544267,TRRAP,Solyc02g091970.2.1,Solyc02g092950.2.1,Solyc02g093060.2.1,SGT1-1,Solyc03g025630.2.1,Solyc03g031620.2.1,Solyc03g031940.2.1,Solyc03g098600.2.1,Solyc03g111200.2.1,Solyc03g114970.2.1,Solyc03g115110.2.1,Solyc03g118020.2.1,Solyc03g118710.2.1,hxk1,Solyc04g007610.2.1,Solyc04g008340.2.1,Solyc04g008510.2.1,Solyc04g051370.2.1,LOC544153,Solyc04g080980.2.1,Solyc04g081150.2.1,Solyc04g081350.2.1,Solyc05g008460.2.1,Solyc05g012160.2.1,Solyc05g012790.2.1,Solyc05g052960.2.1,IPI,Calreticulin-3,THIC,Solyc06g006100.2.1,Solyc06g007360.2.1,Solyc06g008010.2.1,LOC543925,Solyc06g062500.2.1,Solyc06g065710.2.1,Solyc06g068670.2.1,Solyc06g068710.2.1,ICE1a,SlADH10A9,Solyc06g073550.2.1,Solyc06g074850.2.1,TOC75-III,Cyclin-C1-2,Solyc06g083730.2.1,TPS1,Solyc07g014700.2.1,Solyc07g041970.2.1,Solyc07g047860.2.1,Solyc07g049450.2.1,Solyc07g063440.2.1,Solyc07g063900.2.1,Solyc07g063930.2.1,FIE,Solyc08g006820.2.1,Solyc08g016510.2.1,Solyc08g029170.2.1,Solyc08g061850.2.1,Solyc08g067860.1.1,Solyc08g068310.2.1,Solyc08g068570.2.1,Solyc08g075850.2.1,Solyc08g078690.2.1,Solyc08g081430.2.1,Solyc08g081740.2.1,LOC543789,Solyc09g005120.2.1,Solyc09g005330.2.1,Solyc09g020130.2.1,Solyc09g064840.2.1,Solyc09g082500.2.1,Solyc09g082540.2.1,Solyc09g082770.2.1,Solyc09g082830.2.1,Solyc09g098170.2.1,Solyc10g005800.2.1,Solyc10g007150.2.1,Solyc10g078620.1.1,Solyc10g078690.1.1,Solyc10g078740.1.1,Solyc10g078950.1.1,Solyc10g080350.1.1,Tom52,Solyc10g080940.1.1,ARF1,ER69,Solyc11g005910.1.1,Solyc11g008360.1.1,Solyc11g008810.1.1,Solyc11g009090.1.1,Solyc11g062220.1.1,Solyc11g066370.1.1,Solyc11g068660.1.1,Solyc11g069470.1.1,Solyc12g006290.1.1,Solyc12g009400.1.1,Solyc12g088730.1.1,Solyc12g099420.1.1
COMPARTMENTS	GOCC:0043226	Organelle	1.17e-14	4081.Solyc01g006490.2.1,4081.Solyc01g008820.2.1,4081.Solyc01g028860.2.1,4081.Solyc01g067490.2.1,4081.Solyc01g079450.2.1,4081.Solyc01g087650.2.1,4081.Solyc01g087730.2.1,4081.Solyc01g091880.2.1,4081.Solyc01g094800.2.1,4081.Solyc01g096070.2.1,4081.Solyc01g096700.2.1,4081.Solyc01g103220.2.1,4081.Solyc01g106260.2.1,4081.Solyc01g106740.2.1,4081.Solyc01g107410.2.1,4081.Solyc01g111240.2.1,4081.Solyc02g032860.2.1,4081.Solyc02g063130.2.1,4081.Solyc02g064670.1.1,4081.Solyc02g067030.2.1,4081.Solyc02g080380.2.1,4081.Solyc02g080640.2.1,4081.Solyc02g083900.2.1,4081.Solyc02g091970.2.1,4081.Solyc02g092950.2.1,4081.Solyc02g093060.2.1,4081.Solyc03g007670.2.1,4081.Solyc03g025630.2.1,4081.Solyc03g031620.2.1,4081.Solyc03g031940.2.1,4081.Solyc03g098600.2.1,4081.Solyc03g111200.2.1,4081.Solyc03g114970.2.1,4081.Solyc03g115110.2.1,4081.Solyc03g118020.2.1,4081.Solyc03g118710.2.1,4081.Solyc03g121070.2.1,4081.Solyc04g007610.2.1,4081.Solyc04g008340.2.1,4081.Solyc04g008510.2.1,4081.Solyc04g051370.2.1,4081.Solyc04g074480.2.1,4081.Solyc04g080980.2.1,4081.Solyc04g081150.2.1,4081.Solyc04g081350.2.1,4081.Solyc05g008390.2.1,4081.Solyc05g008460.2.1,4081.Solyc05g012160.2.1,4081.Solyc05g012790.2.1,4081.Solyc05g052960.2.1,4081.Solyc05g055760.2.1,4081.Solyc05g056230.2.1,4081.Solyc06g006080.2.1,4081.Solyc06g006100.2.1,4081.Solyc06g007360.2.1,4081.Solyc06g008010.2.1,4081.Solyc06g051420.2.1,4081.Solyc06g062500.2.1,4081.Solyc06g065710.2.1,4081.Solyc06g068670.2.1,4081.Solyc06g068710.2.1,4081.Solyc06g068870.2.1,4081.Solyc06g071290.2.1,4081.Solyc06g073550.2.1,4081.Solyc06g074850.2.1,4081.Solyc06g076360.2.1,4081.Solyc06g083260.2.1,4081.Solyc06g083730.2.1,4081.Solyc07g006500.2.1,4081.Solyc07g014700.2.1,4081.Solyc07g041970.2.1,4081.Solyc07g047860.2.1,4081.Solyc07g049450.2.1,4081.Solyc07g063440.2.1,4081.Solyc07g063900.2.1,4081.Solyc07g063930.2.1,4081.Solyc07g064090.2.1,4081.Solyc08g006820.2.1,4081.Solyc08g016510.2.1,4081.Solyc08g029170.2.1,4081.Solyc08g061850.2.1,4081.Solyc08g067860.1.1,4081.Solyc08g068310.2.1,4081.Solyc08g068570.2.1,4081.Solyc08g075850.2.1,4081.Solyc08g078690.2.1,4081.Solyc08g081430.2.1,4081.Solyc08g081740.2.1,4081.Solyc08g081920.2.1,4081.Solyc09g005120.2.1,4081.Solyc09g005330.2.1,4081.Solyc09g020130.2.1,4081.Solyc09g064840.2.1,4081.Solyc09g082500.2.1,4081.Solyc09g082540.2.1,4081.Solyc09g082770.2.1,4081.Solyc09g082830.2.1,4081.Solyc09g098170.2.1,4081.Solyc10g005800.2.1,4081.Solyc10g007150.2.1,4081.Solyc10g078620.1.1,4081.Solyc10g078690.1.1,4081.Solyc10g078740.1.1,4081.Solyc10g078950.1.1,4081.Solyc10g080350.1.1,4081.Solyc10g080500.1.1,4081.Solyc10g080940.1.1,4081.Solyc10g081120.1.1,4081.Solyc10g081510.1.1,4081.Solyc11g005910.1.1,4081.Solyc11g008360.1.1,4081.Solyc11g008810.1.1,4081.Solyc11g009090.1.1,4081.Solyc11g062220.1.1,4081.Solyc11g066370.1.1,4081.Solyc11g068660.1.1,4081.Solyc11g069470.1.1,4081.Solyc12g006290.1.1,4081.Solyc12g009400.1.1,4081.Solyc12g088730.1.1,4081.Solyc12g099420.1.1	Solyc01g006490.2.1,Solyc01g008820.2.1,Solyc01g028860.2.1,Solyc01g067490.2.1,Solyc01g079450.2.1,Solyc01g087650.2.1,Solyc01g087730.2.1,Solyc01g091880.2.1,Solyc01g094800.2.1,Solyc01g096070.2.1,Solyc01g096700.2.1,Solyc01g103220.2.1,Solyc01g106260.2.1,Solyc01g106740.2.1,Solyc01g107410.2.1,Solyc01g111240.2.1,Solyc02g032860.2.1,Solyc02g063130.2.1,Solyc02g064670.1.1,SNF1,Derlin-2.2,LOC544267,TRRAP,Solyc02g091970.2.1,Solyc02g092950.2.1,Solyc02g093060.2.1,SGT1-1,Solyc03g025630.2.1,Solyc03g031620.2.1,Solyc03g031940.2.1,Solyc03g098600.2.1,Solyc03g111200.2.1,Solyc03g114970.2.1,Solyc03g115110.2.1,Solyc03g118020.2.1,Solyc03g118710.2.1,hxk1,Solyc04g007610.2.1,Solyc04g008340.2.1,Solyc04g008510.2.1,Solyc04g051370.2.1,LOC544153,Solyc04g080980.2.1,Solyc04g081150.2.1,Solyc04g081350.2.1,Solyc05g008390.2.1,Solyc05g008460.2.1,Solyc05g012160.2.1,Solyc05g012790.2.1,Solyc05g052960.2.1,IPI,Calreticulin-3,THIC,Solyc06g006100.2.1,Solyc06g007360.2.1,Solyc06g008010.2.1,LOC543925,Solyc06g062500.2.1,Solyc06g065710.2.1,Solyc06g068670.2.1,Solyc06g068710.2.1,ICE1a,SlADH10A9,Solyc06g073550.2.1,Solyc06g074850.2.1,TOC75-III,Cyclin-C1-2,Solyc06g083730.2.1,TPS1,Solyc07g014700.2.1,Solyc07g041970.2.1,Solyc07g047860.2.1,Solyc07g049450.2.1,Solyc07g063440.2.1,Solyc07g063900.2.1,Solyc07g063930.2.1,FIE,Solyc08g006820.2.1,Solyc08g016510.2.1,Solyc08g029170.2.1,Solyc08g061850.2.1,Solyc08g067860.1.1,Solyc08g068310.2.1,Solyc08g068570.2.1,Solyc08g075850.2.1,Solyc08g078690.2.1,Solyc08g081430.2.1,Solyc08g081740.2.1,LOC543789,Solyc09g005120.2.1,Solyc09g005330.2.1,Solyc09g020130.2.1,Solyc09g064840.2.1,Solyc09g082500.2.1,Solyc09g082540.2.1,Solyc09g082770.2.1,Solyc09g082830.2.1,Solyc09g098170.2.1,Solyc10g005800.2.1,Solyc10g007150.2.1,Solyc10g078620.1.1,Solyc10g078690.1.1,Solyc10g078740.1.1,Solyc10g078950.1.1,Solyc10g080350.1.1,Tom52,Solyc10g080940.1.1,ARF1,ER69,Solyc11g005910.1.1,Solyc11g008360.1.1,Solyc11g008810.1.1,Solyc11g009090.1.1,Solyc11g062220.1.1,Solyc11g066370.1.1,Solyc11g068660.1.1,Solyc11g069470.1.1,Solyc12g006290.1.1,Solyc12g009400.1.1,Solyc12g088730.1.1,Solyc12g099420.1.1
COMPARTMENTS	GOCC:0043231	Intracellular membrane-bounded organelle	5.98e-13	4081.Solyc01g006490.2.1,4081.Solyc01g008820.2.1,4081.Solyc01g028860.2.1,4081.Solyc01g067490.2.1,4081.Solyc01g079450.2.1,4081.Solyc01g087650.2.1,4081.Solyc01g087730.2.1,4081.Solyc01g091880.2.1,4081.Solyc01g094800.2.1,4081.Solyc01g096070.2.1,4081.Solyc01g096700.2.1,4081.Solyc01g106260.2.1,4081.Solyc01g106740.2.1,4081.Solyc01g107410.2.1,4081.Solyc01g111240.2.1,4081.Solyc02g032860.2.1,4081.Solyc02g063130.2.1,4081.Solyc02g067030.2.1,4081.Solyc02g080380.2.1,4081.Solyc02g080640.2.1,4081.Solyc02g083900.2.1,4081.Solyc02g091970.2.1,4081.Solyc02g092950.2.1,4081.Solyc02g093060.2.1,4081.Solyc03g007670.2.1,4081.Solyc03g025630.2.1,4081.Solyc03g031620.2.1,4081.Solyc03g031940.2.1,4081.Solyc03g098600.2.1,4081.Solyc03g111200.2.1,4081.Solyc03g115110.2.1,4081.Solyc03g118020.2.1,4081.Solyc03g118710.2.1,4081.Solyc03g121070.2.1,4081.Solyc04g007610.2.1,4081.Solyc04g008340.2.1,4081.Solyc04g008510.2.1,4081.Solyc04g051370.2.1,4081.Solyc04g074480.2.1,4081.Solyc04g080980.2.1,4081.Solyc04g081150.2.1,4081.Solyc04g081350.2.1,4081.Solyc05g008460.2.1,4081.Solyc05g052960.2.1,4081.Solyc05g055760.2.1,4081.Solyc05g056230.2.1,4081.Solyc06g006080.2.1,4081.Solyc06g006100.2.1,4081.Solyc06g007360.2.1,4081.Solyc06g008010.2.1,4081.Solyc06g051420.2.1,4081.Solyc06g065710.2.1,4081.Solyc06g068670.2.1,4081.Solyc06g068870.2.1,4081.Solyc06g071290.2.1,4081.Solyc06g074850.2.1,4081.Solyc06g076360.2.1,4081.Solyc06g083260.2.1,4081.Solyc07g006500.2.1,4081.Solyc07g014700.2.1,4081.Solyc07g041970.2.1,4081.Solyc07g047860.2.1,4081.Solyc07g049450.2.1,4081.Solyc07g063440.2.1,4081.Solyc07g063900.2.1,4081.Solyc07g063930.2.1,4081.Solyc07g064090.2.1,4081.Solyc08g006820.2.1,4081.Solyc08g029170.2.1,4081.Solyc08g067860.1.1,4081.Solyc08g068310.2.1,4081.Solyc08g068570.2.1,4081.Solyc08g075850.2.1,4081.Solyc08g078690.2.1,4081.Solyc08g081430.2.1,4081.Solyc08g081740.2.1,4081.Solyc08g081920.2.1,4081.Solyc09g005120.2.1,4081.Solyc09g005330.2.1,4081.Solyc09g020130.2.1,4081.Solyc09g064840.2.1,4081.Solyc09g082500.2.1,4081.Solyc09g082540.2.1,4081.Solyc09g082770.2.1,4081.Solyc09g082830.2.1,4081.Solyc09g098170.2.1,4081.Solyc10g005800.2.1,4081.Solyc10g007150.2.1,4081.Solyc10g078620.1.1,4081.Solyc10g078690.1.1,4081.Solyc10g078740.1.1,4081.Solyc10g080350.1.1,4081.Solyc10g080500.1.1,4081.Solyc10g081120.1.1,4081.Solyc10g081510.1.1,4081.Solyc11g008360.1.1,4081.Solyc11g008810.1.1,4081.Solyc11g009090.1.1,4081.Solyc11g062220.1.1,4081.Solyc11g066370.1.1,4081.Solyc11g068660.1.1,4081.Solyc11g069470.1.1,4081.Solyc12g006290.1.1,4081.Solyc12g009400.1.1,4081.Solyc12g088730.1.1,4081.Solyc12g099420.1.1	Solyc01g006490.2.1,Solyc01g008820.2.1,Solyc01g028860.2.1,Solyc01g067490.2.1,Solyc01g079450.2.1,Solyc01g087650.2.1,Solyc01g087730.2.1,Solyc01g091880.2.1,Solyc01g094800.2.1,Solyc01g096070.2.1,Solyc01g096700.2.1,Solyc01g106260.2.1,Solyc01g106740.2.1,Solyc01g107410.2.1,Solyc01g111240.2.1,Solyc02g032860.2.1,Solyc02g063130.2.1,SNF1,Derlin-2.2,LOC544267,TRRAP,Solyc02g091970.2.1,Solyc02g092950.2.1,Solyc02g093060.2.1,SGT1-1,Solyc03g025630.2.1,Solyc03g031620.2.1,Solyc03g031940.2.1,Solyc03g098600.2.1,Solyc03g111200.2.1,Solyc03g115110.2.1,Solyc03g118020.2.1,Solyc03g118710.2.1,hxk1,Solyc04g007610.2.1,Solyc04g008340.2.1,Solyc04g008510.2.1,Solyc04g051370.2.1,LOC544153,Solyc04g080980.2.1,Solyc04g081150.2.1,Solyc04g081350.2.1,Solyc05g008460.2.1,Solyc05g052960.2.1,IPI,Calreticulin-3,THIC,Solyc06g006100.2.1,Solyc06g007360.2.1,Solyc06g008010.2.1,LOC543925,Solyc06g065710.2.1,Solyc06g068670.2.1,ICE1a,SlADH10A9,Solyc06g074850.2.1,TOC75-III,Cyclin-C1-2,TPS1,Solyc07g014700.2.1,Solyc07g041970.2.1,Solyc07g047860.2.1,Solyc07g049450.2.1,Solyc07g063440.2.1,Solyc07g063900.2.1,Solyc07g063930.2.1,FIE,Solyc08g006820.2.1,Solyc08g029170.2.1,Solyc08g067860.1.1,Solyc08g068310.2.1,Solyc08g068570.2.1,Solyc08g075850.2.1,Solyc08g078690.2.1,Solyc08g081430.2.1,Solyc08g081740.2.1,LOC543789,Solyc09g005120.2.1,Solyc09g005330.2.1,Solyc09g020130.2.1,Solyc09g064840.2.1,Solyc09g082500.2.1,Solyc09g082540.2.1,Solyc09g082770.2.1,Solyc09g082830.2.1,Solyc09g098170.2.1,Solyc10g005800.2.1,Solyc10g007150.2.1,Solyc10g078620.1.1,Solyc10g078690.1.1,Solyc10g078740.1.1,Solyc10g080350.1.1,Tom52,ARF1,ER69,Solyc11g008360.1.1,Solyc11g008810.1.1,Solyc11g009090.1.1,Solyc11g062220.1.1,Solyc11g066370.1.1,Solyc11g068660.1.1,Solyc11g069470.1.1,Solyc12g006290.1.1,Solyc12g009400.1.1,Solyc12g088730.1.1,Solyc12g099420.1.1
COMPARTMENTS	GOCC:0043227	Membrane-bounded organelle	2.42e-12	4081.Solyc01g006490.2.1,4081.Solyc01g008820.2.1,4081.Solyc01g028860.2.1,4081.Solyc01g067490.2.1,4081.Solyc01g079450.2.1,4081.Solyc01g087650.2.1,4081.Solyc01g087730.2.1,4081.Solyc01g091880.2.1,4081.Solyc01g094800.2.1,4081.Solyc01g096070.2.1,4081.Solyc01g096700.2.1,4081.Solyc01g106260.2.1,4081.Solyc01g106740.2.1,4081.Solyc01g107410.2.1,4081.Solyc01g111240.2.1,4081.Solyc02g032860.2.1,4081.Solyc02g063130.2.1,4081.Solyc02g067030.2.1,4081.Solyc02g080380.2.1,4081.Solyc02g080640.2.1,4081.Solyc02g083900.2.1,4081.Solyc02g091970.2.1,4081.Solyc02g092950.2.1,4081.Solyc02g093060.2.1,4081.Solyc03g007670.2.1,4081.Solyc03g025630.2.1,4081.Solyc03g031620.2.1,4081.Solyc03g031940.2.1,4081.Solyc03g098600.2.1,4081.Solyc03g111200.2.1,4081.Solyc03g115110.2.1,4081.Solyc03g118020.2.1,4081.Solyc03g118710.2.1,4081.Solyc03g121070.2.1,4081.Solyc04g007610.2.1,4081.Solyc04g008340.2.1,4081.Solyc04g008510.2.1,4081.Solyc04g051370.2.1,4081.Solyc04g074480.2.1,4081.Solyc04g080980.2.1,4081.Solyc04g081150.2.1,4081.Solyc04g081350.2.1,4081.Solyc05g008390.2.1,4081.Solyc05g008460.2.1,4081.Solyc05g012790.2.1,4081.Solyc05g052960.2.1,4081.Solyc05g055760.2.1,4081.Solyc05g056230.2.1,4081.Solyc06g006080.2.1,4081.Solyc06g006100.2.1,4081.Solyc06g007360.2.1,4081.Solyc06g008010.2.1,4081.Solyc06g051420.2.1,4081.Solyc06g065710.2.1,4081.Solyc06g068670.2.1,4081.Solyc06g068870.2.1,4081.Solyc06g071290.2.1,4081.Solyc06g074850.2.1,4081.Solyc06g076360.2.1,4081.Solyc06g083260.2.1,4081.Solyc07g006500.2.1,4081.Solyc07g014700.2.1,4081.Solyc07g041970.2.1,4081.Solyc07g047860.2.1,4081.Solyc07g049450.2.1,4081.Solyc07g063440.2.1,4081.Solyc07g063900.2.1,4081.Solyc07g063930.2.1,4081.Solyc07g064090.2.1,4081.Solyc08g006820.2.1,4081.Solyc08g029170.2.1,4081.Solyc08g067860.1.1,4081.Solyc08g068310.2.1,4081.Solyc08g068570.2.1,4081.Solyc08g075850.2.1,4081.Solyc08g078690.2.1,4081.Solyc08g081430.2.1,4081.Solyc08g081740.2.1,4081.Solyc08g081920.2.1,4081.Solyc09g005120.2.1,4081.Solyc09g005330.2.1,4081.Solyc09g020130.2.1,4081.Solyc09g064840.2.1,4081.Solyc09g082500.2.1,4081.Solyc09g082540.2.1,4081.Solyc09g082770.2.1,4081.Solyc09g082830.2.1,4081.Solyc09g098170.2.1,4081.Solyc10g005800.2.1,4081.Solyc10g007150.2.1,4081.Solyc10g078620.1.1,4081.Solyc10g078690.1.1,4081.Solyc10g078740.1.1,4081.Solyc10g080350.1.1,4081.Solyc10g080500.1.1,4081.Solyc10g081120.1.1,4081.Solyc10g081510.1.1,4081.Solyc11g005910.1.1,4081.Solyc11g008360.1.1,4081.Solyc11g008810.1.1,4081.Solyc11g009090.1.1,4081.Solyc11g062220.1.1,4081.Solyc11g066370.1.1,4081.Solyc11g068660.1.1,4081.Solyc11g069470.1.1,4081.Solyc12g006290.1.1,4081.Solyc12g009400.1.1,4081.Solyc12g088730.1.1,4081.Solyc12g099420.1.1	Solyc01g006490.2.1,Solyc01g008820.2.1,Solyc01g028860.2.1,Solyc01g067490.2.1,Solyc01g079450.2.1,Solyc01g087650.2.1,Solyc01g087730.2.1,Solyc01g091880.2.1,Solyc01g094800.2.1,Solyc01g096070.2.1,Solyc01g096700.2.1,Solyc01g106260.2.1,Solyc01g106740.2.1,Solyc01g107410.2.1,Solyc01g111240.2.1,Solyc02g032860.2.1,Solyc02g063130.2.1,SNF1,Derlin-2.2,LOC544267,TRRAP,Solyc02g091970.2.1,Solyc02g092950.2.1,Solyc02g093060.2.1,SGT1-1,Solyc03g025630.2.1,Solyc03g031620.2.1,Solyc03g031940.2.1,Solyc03g098600.2.1,Solyc03g111200.2.1,Solyc03g115110.2.1,Solyc03g118020.2.1,Solyc03g118710.2.1,hxk1,Solyc04g007610.2.1,Solyc04g008340.2.1,Solyc04g008510.2.1,Solyc04g051370.2.1,LOC544153,Solyc04g080980.2.1,Solyc04g081150.2.1,Solyc04g081350.2.1,Solyc05g008390.2.1,Solyc05g008460.2.1,Solyc05g012790.2.1,Solyc05g052960.2.1,IPI,Calreticulin-3,THIC,Solyc06g006100.2.1,Solyc06g007360.2.1,Solyc06g008010.2.1,LOC543925,Solyc06g065710.2.1,Solyc06g068670.2.1,ICE1a,SlADH10A9,Solyc06g074850.2.1,TOC75-III,Cyclin-C1-2,TPS1,Solyc07g014700.2.1,Solyc07g041970.2.1,Solyc07g047860.2.1,Solyc07g049450.2.1,Solyc07g063440.2.1,Solyc07g063900.2.1,Solyc07g063930.2.1,FIE,Solyc08g006820.2.1,Solyc08g029170.2.1,Solyc08g067860.1.1,Solyc08g068310.2.1,Solyc08g068570.2.1,Solyc08g075850.2.1,Solyc08g078690.2.1,Solyc08g081430.2.1,Solyc08g081740.2.1,LOC543789,Solyc09g005120.2.1,Solyc09g005330.2.1,Solyc09g020130.2.1,Solyc09g064840.2.1,Solyc09g082500.2.1,Solyc09g082540.2.1,Solyc09g082770.2.1,Solyc09g082830.2.1,Solyc09g098170.2.1,Solyc10g005800.2.1,Solyc10g007150.2.1,Solyc10g078620.1.1,Solyc10g078690.1.1,Solyc10g078740.1.1,Solyc10g080350.1.1,Tom52,ARF1,ER69,Solyc11g005910.1.1,Solyc11g008360.1.1,Solyc11g008810.1.1,Solyc11g009090.1.1,Solyc11g062220.1.1,Solyc11g066370.1.1,Solyc11g068660.1.1,Solyc11g069470.1.1,Solyc12g006290.1.1,Solyc12g009400.1.1,Solyc12g088730.1.1,Solyc12g099420.1.1
COMPARTMENTS	GOCC:0005829	Cytosol	5.21e-11	4081.Solyc01g008270.2.1,4081.Solyc01g028860.2.1,4081.Solyc01g091880.2.1,4081.Solyc01g094800.2.1,4081.Solyc02g064670.1.1,4081.Solyc02g077220.2.1,4081.Solyc02g085790.2.1,4081.Solyc03g025630.2.1,4081.Solyc03g111340.2.1,4081.Solyc03g118020.2.1,4081.Solyc04g014250.2.1,4081.Solyc04g079310.2.1,4081.Solyc04g080980.2.1,4081.Solyc05g009190.2.1,4081.Solyc05g052960.2.1,4081.Solyc05g055090.2.1,4081.Solyc05g055760.2.1,4081.Solyc06g005150.2.1,4081.Solyc06g007360.2.1,4081.Solyc06g062500.2.1,4081.Solyc06g068710.2.1,4081.Solyc06g073550.2.1,4081.Solyc06g074850.2.1,4081.Solyc07g006500.2.1,4081.Solyc08g016510.2.1,4081.Solyc08g061850.2.1,4081.Solyc08g068310.2.1,4081.Solyc08g076200.2.1,4081.Solyc08g078690.2.1,4081.Solyc09g018450.2.1,4081.Solyc09g020130.2.1,4081.Solyc09g082990.2.1,4081.Solyc09g098170.2.1,4081.Solyc10g078620.1.1,4081.Solyc10g078740.1.1,4081.Solyc10g078950.1.1,4081.Solyc10g081510.1.1,4081.Solyc10g081610.1.1,4081.Solyc11g062220.1.1,4081.Solyc11g071700.1.1,4081.Solyc12g099260.1.1	Solyc01g008270.2.1,Solyc01g028860.2.1,Solyc01g091880.2.1,Solyc01g094800.2.1,Solyc02g064670.1.1,Solyc02g077220.2.1,Solyc02g085790.2.1,Solyc03g025630.2.1,Solyc03g111340.2.1,Solyc03g118020.2.1,Solyc04g014250.2.1,Solyc04g079310.2.1,Solyc04g080980.2.1,Solyc05g009190.2.1,Solyc05g052960.2.1,Solyc05g055090.2.1,IPI,APX2,Solyc06g007360.2.1,Solyc06g062500.2.1,Solyc06g068710.2.1,Solyc06g073550.2.1,Solyc06g074850.2.1,TPS1,Solyc08g016510.2.1,Solyc08g061850.2.1,Solyc08g068310.2.1,Solyc08g076200.2.1,Solyc08g078690.2.1,Solyc09g018450.2.1,Solyc09g020130.2.1,GME2,Solyc09g098170.2.1,Solyc10g078620.1.1,Solyc10g078740.1.1,Solyc10g078950.1.1,ER69,Solyc10g081610.1.1,Solyc11g062220.1.1,Solyc11g071700.1.1,Solyc12g099260.1.1
COMPARTMENTS	GOCC:0043232	Intracellular non-membrane-bounded organelle	7.92e-06	4081.Solyc02g064670.1.1,4081.Solyc02g083900.2.1,4081.Solyc02g092950.2.1,4081.Solyc03g025630.2.1,4081.Solyc03g114970.2.1,4081.Solyc03g115110.2.1,4081.Solyc03g118020.2.1,4081.Solyc04g081150.2.1,4081.Solyc04g081350.2.1,4081.Solyc05g012160.2.1,4081.Solyc06g007360.2.1,4081.Solyc06g062500.2.1,4081.Solyc06g065710.2.1,4081.Solyc06g068710.2.1,4081.Solyc06g068870.2.1,4081.Solyc06g073550.2.1,4081.Solyc06g083730.2.1,4081.Solyc08g016510.2.1,4081.Solyc08g061850.2.1,4081.Solyc08g068310.2.1,4081.Solyc08g075850.2.1,4081.Solyc09g020130.2.1,4081.Solyc10g078620.1.1,4081.Solyc10g078950.1.1,4081.Solyc10g080350.1.1,4081.Solyc10g080500.1.1,4081.Solyc10g080940.1.1,4081.Solyc11g066370.1.1,4081.Solyc12g088730.1.1,4081.Solyc12g099420.1.1	Solyc02g064670.1.1,TRRAP,Solyc02g092950.2.1,Solyc03g025630.2.1,Solyc03g114970.2.1,Solyc03g115110.2.1,Solyc03g118020.2.1,Solyc04g081150.2.1,Solyc04g081350.2.1,Solyc05g012160.2.1,Solyc06g007360.2.1,Solyc06g062500.2.1,Solyc06g065710.2.1,Solyc06g068710.2.1,ICE1a,Solyc06g073550.2.1,Solyc06g083730.2.1,Solyc08g016510.2.1,Solyc08g061850.2.1,Solyc08g068310.2.1,Solyc08g075850.2.1,Solyc09g020130.2.1,Solyc10g078620.1.1,Solyc10g078950.1.1,Solyc10g080350.1.1,Tom52,Solyc10g080940.1.1,Solyc11g066370.1.1,Solyc12g088730.1.1,Solyc12g099420.1.1
COMPARTMENTS	GOCC:0032991	Protein-containing complex	1.00e-05	4081.Solyc01g008270.2.1,4081.Solyc01g067490.2.1,4081.Solyc01g087650.2.1,4081.Solyc01g088370.2.1,4081.Solyc01g091880.2.1,4081.Solyc02g064670.1.1,4081.Solyc02g080380.2.1,4081.Solyc02g083900.2.1,4081.Solyc03g007670.2.1,4081.Solyc03g080020.2.1,4081.Solyc03g115110.2.1,4081.Solyc04g051370.2.1,4081.Solyc04g080980.2.1,4081.Solyc04g081350.2.1,4081.Solyc05g008460.2.1,4081.Solyc05g055060.2.1,4081.Solyc06g006100.2.1,4081.Solyc06g008010.2.1,4081.Solyc06g062500.2.1,4081.Solyc06g068710.2.1,4081.Solyc06g068870.2.1,4081.Solyc06g073550.2.1,4081.Solyc06g076360.2.1,4081.Solyc06g083260.2.1,4081.Solyc07g006500.2.1,4081.Solyc07g014700.2.1,4081.Solyc07g042570.2.1,4081.Solyc07g047860.2.1,4081.Solyc07g063440.2.1,4081.Solyc07g063900.2.1,4081.Solyc07g064090.2.1,4081.Solyc08g016510.2.1,4081.Solyc08g061850.2.1,4081.Solyc08g075850.2.1,4081.Solyc08g081430.2.1,4081.Solyc09g005330.2.1,4081.Solyc09g010330.2.1,4081.Solyc09g020130.2.1,4081.Solyc10g005800.2.1,4081.Solyc10g007150.2.1,4081.Solyc10g078690.1.1,4081.Solyc10g078740.1.1,4081.Solyc10g080350.1.1,4081.Solyc12g088730.1.1,4081.Solyc12g099260.1.1,4081.Solyc12g099420.1.1	Solyc01g008270.2.1,Solyc01g067490.2.1,Solyc01g087650.2.1,Solyc01g088370.2.1,Solyc01g091880.2.1,Solyc02g064670.1.1,Derlin-2.2,TRRAP,SGT1-1,Solyc03g080020.2.1,Solyc03g115110.2.1,Solyc04g051370.2.1,Solyc04g080980.2.1,Solyc04g081350.2.1,Solyc05g008460.2.1,Solyc05g055060.2.1,Solyc06g006100.2.1,Solyc06g008010.2.1,Solyc06g062500.2.1,Solyc06g068710.2.1,ICE1a,Solyc06g073550.2.1,TOC75-III,Cyclin-C1-2,TPS1,Solyc07g014700.2.1,Solyc07g042570.2.1,Solyc07g047860.2.1,Solyc07g063440.2.1,Solyc07g063900.2.1,FIE,Solyc08g016510.2.1,Solyc08g061850.2.1,Solyc08g075850.2.1,Solyc08g081430.2.1,Solyc09g005330.2.1,Solyc09g010330.2.1,Solyc09g020130.2.1,Solyc10g005800.2.1,Solyc10g007150.2.1,Solyc10g078690.1.1,Solyc10g078740.1.1,Solyc10g080350.1.1,Solyc12g088730.1.1,Solyc12g099260.1.1,Solyc12g099420.1.1
COMPARTMENTS	GOCC:0070013	Intracellular organelle lumen	0.00029	4081.Solyc02g083900.2.1,4081.Solyc02g092950.2.1,4081.Solyc03g115110.2.1,4081.Solyc04g051370.2.1,4081.Solyc04g081350.2.1,4081.Solyc05g056230.2.1,4081.Solyc06g008010.2.1,4081.Solyc06g083260.2.1,4081.Solyc07g049450.2.1,4081.Solyc07g064090.2.1,4081.Solyc08g067860.1.1,4081.Solyc08g068310.2.1,4081.Solyc08g075850.2.1,4081.Solyc09g005120.2.1,4081.Solyc09g005330.2.1,4081.Solyc09g020130.2.1,4081.Solyc10g080350.1.1,4081.Solyc11g009090.1.1,4081.Solyc11g066370.1.1,4081.Solyc12g088730.1.1,4081.Solyc12g099420.1.1	TRRAP,Solyc02g092950.2.1,Solyc03g115110.2.1,Solyc04g051370.2.1,Solyc04g081350.2.1,Calreticulin-3,Solyc06g008010.2.1,Cyclin-C1-2,Solyc07g049450.2.1,FIE,Solyc08g067860.1.1,Solyc08g068310.2.1,Solyc08g075850.2.1,Solyc09g005120.2.1,Solyc09g005330.2.1,Solyc09g020130.2.1,Solyc10g080350.1.1,Solyc11g009090.1.1,Solyc11g066370.1.1,Solyc12g088730.1.1,Solyc12g099420.1.1
COMPARTMENTS	GOCC:0009507	Chloroplast	0.00080	4081.Solyc01g079450.2.1,4081.Solyc01g087730.2.1,4081.Solyc01g106740.2.1,4081.Solyc01g111240.2.1,4081.Solyc02g032860.2.1,4081.Solyc02g067030.2.1,4081.Solyc02g080640.2.1,4081.Solyc02g091970.2.1,4081.Solyc03g025630.2.1,4081.Solyc03g031620.2.1,4081.Solyc03g115110.2.1,4081.Solyc04g074480.2.1,4081.Solyc05g055760.2.1,4081.Solyc06g006080.2.1,4081.Solyc06g006100.2.1,4081.Solyc06g068670.2.1,4081.Solyc06g076360.2.1,4081.Solyc07g063930.2.1,4081.Solyc08g067860.1.1,4081.Solyc08g068570.2.1,4081.Solyc10g078690.1.1,4081.Solyc10g078740.1.1,4081.Solyc10g081510.1.1,4081.Solyc11g008360.1.1,4081.Solyc12g009400.1.1	Solyc01g079450.2.1,Solyc01g087730.2.1,Solyc01g106740.2.1,Solyc01g111240.2.1,Solyc02g032860.2.1,SNF1,LOC544267,Solyc02g091970.2.1,Solyc03g025630.2.1,Solyc03g031620.2.1,Solyc03g115110.2.1,LOC544153,IPI,THIC,Solyc06g006100.2.1,Solyc06g068670.2.1,TOC75-III,Solyc07g063930.2.1,Solyc08g067860.1.1,Solyc08g068570.2.1,Solyc10g078690.1.1,Solyc10g078740.1.1,ER69,Solyc11g008360.1.1,Solyc12g009400.1.1
COMPARTMENTS	GOCC:0009536	Plastid	0.00080	4081.Solyc01g079450.2.1,4081.Solyc01g087730.2.1,4081.Solyc01g106740.2.1,4081.Solyc01g111240.2.1,4081.Solyc02g032860.2.1,4081.Solyc02g067030.2.1,4081.Solyc02g080640.2.1,4081.Solyc02g091970.2.1,4081.Solyc03g025630.2.1,4081.Solyc03g031620.2.1,4081.Solyc03g115110.2.1,4081.Solyc03g121070.2.1,4081.Solyc04g074480.2.1,4081.Solyc05g055760.2.1,4081.Solyc06g006080.2.1,4081.Solyc06g006100.2.1,4081.Solyc06g068670.2.1,4081.Solyc06g076360.2.1,4081.Solyc07g063930.2.1,4081.Solyc08g067860.1.1,4081.Solyc08g068570.2.1,4081.Solyc10g078690.1.1,4081.Solyc10g078740.1.1,4081.Solyc10g081510.1.1,4081.Solyc11g008360.1.1,4081.Solyc12g009400.1.1	Solyc01g079450.2.1,Solyc01g087730.2.1,Solyc01g106740.2.1,Solyc01g111240.2.1,Solyc02g032860.2.1,SNF1,LOC544267,Solyc02g091970.2.1,Solyc03g025630.2.1,Solyc03g031620.2.1,Solyc03g115110.2.1,hxk1,LOC544153,IPI,THIC,Solyc06g006100.2.1,Solyc06g068670.2.1,TOC75-III,Solyc07g063930.2.1,Solyc08g067860.1.1,Solyc08g068570.2.1,Solyc10g078690.1.1,Solyc10g078740.1.1,ER69,Solyc11g008360.1.1,Solyc12g009400.1.1
COMPARTMENTS	GOCC:0005840	Ribosome	0.0012	4081.Solyc02g064670.1.1,4081.Solyc03g025630.2.1,4081.Solyc06g007360.2.1,4081.Solyc06g062500.2.1,4081.Solyc06g068710.2.1,4081.Solyc08g016510.2.1,4081.Solyc08g061850.2.1,4081.Solyc08g075850.2.1,4081.Solyc09g020130.2.1,4081.Solyc10g078620.1.1,4081.Solyc12g088730.1.1	Solyc02g064670.1.1,Solyc03g025630.2.1,Solyc06g007360.2.1,Solyc06g062500.2.1,Solyc06g068710.2.1,Solyc08g016510.2.1,Solyc08g061850.2.1,Solyc08g075850.2.1,Solyc09g020130.2.1,Solyc10g078620.1.1,Solyc12g088730.1.1
COMPARTMENTS	GOCC:0022626	Cytosolic ribosome	0.0024	4081.Solyc02g064670.1.1,4081.Solyc03g025630.2.1,4081.Solyc06g007360.2.1,4081.Solyc06g062500.2.1,4081.Solyc06g068710.2.1,4081.Solyc08g016510.2.1,4081.Solyc08g061850.2.1,4081.Solyc09g020130.2.1,4081.Solyc10g078620.1.1	Solyc02g064670.1.1,Solyc03g025630.2.1,Solyc06g007360.2.1,Solyc06g062500.2.1,Solyc06g068710.2.1,Solyc08g016510.2.1,Solyc08g061850.2.1,Solyc09g020130.2.1,Solyc10g078620.1.1
COMPARTMENTS	GOCC:0031090	Organelle membrane	0.0031	4081.Solyc01g008820.2.1,4081.Solyc01g106260.2.1,4081.Solyc01g111240.2.1,4081.Solyc02g080380.2.1,4081.Solyc03g025630.2.1,4081.Solyc03g111200.2.1,4081.Solyc03g115110.2.1,4081.Solyc03g121070.2.1,4081.Solyc04g080980.2.1,4081.Solyc05g008460.2.1,4081.Solyc05g056230.2.1,4081.Solyc06g076360.2.1,4081.Solyc07g014700.2.1,4081.Solyc07g063930.2.1,4081.Solyc08g067860.1.1,4081.Solyc08g068570.2.1,4081.Solyc08g081430.2.1,4081.Solyc08g081740.2.1,4081.Solyc10g078690.1.1,4081.Solyc11g005910.1.1	Solyc01g008820.2.1,Solyc01g106260.2.1,Solyc01g111240.2.1,Derlin-2.2,Solyc03g025630.2.1,Solyc03g111200.2.1,Solyc03g115110.2.1,hxk1,Solyc04g080980.2.1,Solyc05g008460.2.1,Calreticulin-3,TOC75-III,Solyc07g014700.2.1,Solyc07g063930.2.1,Solyc08g067860.1.1,Solyc08g068570.2.1,Solyc08g081430.2.1,Solyc08g081740.2.1,Solyc10g078690.1.1,Solyc11g005910.1.1
COMPARTMENTS	GOCC:0005739	Mitochondrion	0.0032	4081.Solyc01g006490.2.1,4081.Solyc01g106260.2.1,4081.Solyc01g106740.2.1,4081.Solyc03g111200.2.1,4081.Solyc03g115110.2.1,4081.Solyc03g121070.2.1,4081.Solyc05g008460.2.1,4081.Solyc06g076360.2.1,4081.Solyc07g006500.2.1,4081.Solyc07g014700.2.1,4081.Solyc07g063900.2.1,4081.Solyc08g075850.2.1,4081.Solyc08g081430.2.1,4081.Solyc08g081740.2.1,4081.Solyc09g082540.2.1,4081.Solyc10g078690.1.1,4081.Solyc11g066370.1.1,4081.Solyc12g006290.1.1,4081.Solyc12g088730.1.1	Solyc01g006490.2.1,Solyc01g106260.2.1,Solyc01g106740.2.1,Solyc03g111200.2.1,Solyc03g115110.2.1,hxk1,Solyc05g008460.2.1,TOC75-III,TPS1,Solyc07g014700.2.1,Solyc07g063900.2.1,Solyc08g075850.2.1,Solyc08g081430.2.1,Solyc08g081740.2.1,Solyc09g082540.2.1,Solyc10g078690.1.1,Solyc11g066370.1.1,Solyc12g006290.1.1,Solyc12g088730.1.1
COMPARTMENTS	GOCC:0005634	Nucleus	0.0069	4081.Solyc01g028860.2.1,4081.Solyc01g067490.2.1,4081.Solyc01g087730.2.1,4081.Solyc01g094800.2.1,4081.Solyc01g096070.2.1,4081.Solyc01g107410.2.1,4081.Solyc02g063130.2.1,4081.Solyc02g067030.2.1,4081.Solyc02g083900.2.1,4081.Solyc02g092950.2.1,4081.Solyc02g093060.2.1,4081.Solyc03g007670.2.1,4081.Solyc03g115110.2.1,4081.Solyc03g118020.2.1,4081.Solyc03g118710.2.1,4081.Solyc04g008510.2.1,4081.Solyc04g051370.2.1,4081.Solyc04g081150.2.1,4081.Solyc04g081350.2.1,4081.Solyc05g052960.2.1,4081.Solyc06g008010.2.1,4081.Solyc06g051420.2.1,4081.Solyc06g065710.2.1,4081.Solyc06g068870.2.1,4081.Solyc06g083260.2.1,4081.Solyc07g047860.2.1,4081.Solyc07g064090.2.1,4081.Solyc08g068310.2.1,4081.Solyc08g078690.2.1,4081.Solyc09g005330.2.1,4081.Solyc09g020130.2.1,4081.Solyc09g064840.2.1,4081.Solyc09g082500.2.1,4081.Solyc10g005800.2.1,4081.Solyc10g007150.2.1,4081.Solyc10g080350.1.1,4081.Solyc11g009090.1.1,4081.Solyc11g062220.1.1,4081.Solyc11g066370.1.1,4081.Solyc11g068660.1.1,4081.Solyc11g069470.1.1,4081.Solyc12g099420.1.1	Solyc01g028860.2.1,Solyc01g067490.2.1,Solyc01g087730.2.1,Solyc01g094800.2.1,Solyc01g096070.2.1,Solyc01g107410.2.1,Solyc02g063130.2.1,SNF1,TRRAP,Solyc02g092950.2.1,Solyc02g093060.2.1,SGT1-1,Solyc03g115110.2.1,Solyc03g118020.2.1,Solyc03g118710.2.1,Solyc04g008510.2.1,Solyc04g051370.2.1,Solyc04g081150.2.1,Solyc04g081350.2.1,Solyc05g052960.2.1,Solyc06g008010.2.1,LOC543925,Solyc06g065710.2.1,ICE1a,Cyclin-C1-2,Solyc07g047860.2.1,FIE,Solyc08g068310.2.1,Solyc08g078690.2.1,Solyc09g005330.2.1,Solyc09g020130.2.1,Solyc09g064840.2.1,Solyc09g082500.2.1,Solyc10g005800.2.1,Solyc10g007150.2.1,Solyc10g080350.1.1,Solyc11g009090.1.1,Solyc11g062220.1.1,Solyc11g066370.1.1,Solyc11g068660.1.1,Solyc11g069470.1.1,Solyc12g099420.1.1
COMPARTMENTS	GOCC:0099080	Supramolecular complex	0.0083	4081.Solyc02g092950.2.1,4081.Solyc03g114970.2.1,4081.Solyc03g118020.2.1,4081.Solyc05g012160.2.1,4081.Solyc06g073550.2.1,4081.Solyc06g083730.2.1,4081.Solyc10g078950.1.1	Solyc02g092950.2.1,Solyc03g114970.2.1,Solyc03g118020.2.1,Solyc05g012160.2.1,Solyc06g073550.2.1,Solyc06g083730.2.1,Solyc10g078950.1.1
COMPARTMENTS	GOCC:0005783	Endoplasmic reticulum	0.0090	4081.Solyc01g008820.2.1,4081.Solyc01g091880.2.1,4081.Solyc02g080380.2.1,4081.Solyc03g098600.2.1,4081.Solyc03g118020.2.1,4081.Solyc04g008340.2.1,4081.Solyc05g056230.2.1,4081.Solyc07g014700.2.1,4081.Solyc07g049450.2.1,4081.Solyc08g078690.2.1,4081.Solyc09g005120.2.1,4081.Solyc09g082770.2.1	Solyc01g008820.2.1,Solyc01g091880.2.1,Derlin-2.2,Solyc03g098600.2.1,Solyc03g118020.2.1,Solyc04g008340.2.1,Calreticulin-3,Solyc07g014700.2.1,Solyc07g049450.2.1,Solyc08g078690.2.1,Solyc09g005120.2.1,Solyc09g082770.2.1
COMPARTMENTS	GOCC:0098798	Mitochondrial protein complex	0.0122	4081.Solyc03g115110.2.1,4081.Solyc05g008460.2.1,4081.Solyc06g076360.2.1,4081.Solyc07g063900.2.1,4081.Solyc08g075850.2.1,4081.Solyc08g081430.2.1,4081.Solyc10g078690.1.1,4081.Solyc12g088730.1.1	Solyc03g115110.2.1,Solyc05g008460.2.1,TOC75-III,Solyc07g063900.2.1,Solyc08g075850.2.1,Solyc08g081430.2.1,Solyc10g078690.1.1,Solyc12g088730.1.1
COMPARTMENTS	GOCC:0031981	Nuclear lumen	0.0154	4081.Solyc02g083900.2.1,4081.Solyc02g092950.2.1,4081.Solyc03g115110.2.1,4081.Solyc04g051370.2.1,4081.Solyc04g081350.2.1,4081.Solyc06g008010.2.1,4081.Solyc06g083260.2.1,4081.Solyc07g064090.2.1,4081.Solyc08g068310.2.1,4081.Solyc09g005330.2.1,4081.Solyc09g020130.2.1,4081.Solyc10g080350.1.1,4081.Solyc11g009090.1.1,4081.Solyc11g066370.1.1,4081.Solyc12g099420.1.1	TRRAP,Solyc02g092950.2.1,Solyc03g115110.2.1,Solyc04g051370.2.1,Solyc04g081350.2.1,Solyc06g008010.2.1,Cyclin-C1-2,FIE,Solyc08g068310.2.1,Solyc09g005330.2.1,Solyc09g020130.2.1,Solyc10g080350.1.1,Solyc11g009090.1.1,Solyc11g066370.1.1,Solyc12g099420.1.1
COMPARTMENTS	GOCC:0012505	Endomembrane system	0.0156	4081.Solyc01g008820.2.1,4081.Solyc01g087650.2.1,4081.Solyc01g091880.2.1,4081.Solyc02g080380.2.1,4081.Solyc03g098600.2.1,4081.Solyc03g118020.2.1,4081.Solyc04g007610.2.1,4081.Solyc04g008340.2.1,4081.Solyc04g080980.2.1,4081.Solyc05g056230.2.1,4081.Solyc07g014700.2.1,4081.Solyc07g041970.2.1,4081.Solyc07g047860.2.1,4081.Solyc07g049450.2.1,4081.Solyc07g063440.2.1,4081.Solyc08g006820.2.1,4081.Solyc08g029170.2.1,4081.Solyc08g078690.2.1,4081.Solyc08g081920.2.1,4081.Solyc09g005120.2.1,4081.Solyc09g082770.2.1,4081.Solyc09g098170.2.1	Solyc01g008820.2.1,Solyc01g087650.2.1,Solyc01g091880.2.1,Derlin-2.2,Solyc03g098600.2.1,Solyc03g118020.2.1,Solyc04g007610.2.1,Solyc04g008340.2.1,Solyc04g080980.2.1,Calreticulin-3,Solyc07g014700.2.1,Solyc07g041970.2.1,Solyc07g047860.2.1,Solyc07g049450.2.1,Solyc07g063440.2.1,Solyc08g006820.2.1,Solyc08g029170.2.1,Solyc08g078690.2.1,LOC543789,Solyc09g005120.2.1,Solyc09g082770.2.1,Solyc09g098170.2.1
COMPARTMENTS	GOCC:0031967	Organelle envelope	0.0272	4081.Solyc01g087730.2.1,4081.Solyc01g111240.2.1,4081.Solyc03g115110.2.1,4081.Solyc03g118020.2.1,4081.Solyc05g008460.2.1,4081.Solyc06g068670.2.1,4081.Solyc06g076360.2.1,4081.Solyc07g047860.2.1,4081.Solyc08g067860.1.1,4081.Solyc08g068570.2.1,4081.Solyc08g081430.2.1,4081.Solyc08g081740.2.1,4081.Solyc10g078690.1.1,4081.Solyc10g078740.1.1,4081.Solyc12g009400.1.1	Solyc01g087730.2.1,Solyc01g111240.2.1,Solyc03g115110.2.1,Solyc03g118020.2.1,Solyc05g008460.2.1,Solyc06g068670.2.1,TOC75-III,Solyc07g047860.2.1,Solyc08g067860.1.1,Solyc08g068570.2.1,Solyc08g081430.2.1,Solyc08g081740.2.1,Solyc10g078690.1.1,Solyc10g078740.1.1,Solyc12g009400.1.1
COMPARTMENTS	GOCC:0036464	Cytoplasmic ribonucleoprotein granule	0.0272	4081.Solyc03g118020.2.1,4081.Solyc06g073550.2.1,4081.Solyc06g083730.2.1,4081.Solyc10g078950.1.1	Solyc03g118020.2.1,Solyc06g073550.2.1,Solyc06g083730.2.1,Solyc10g078950.1.1
COMPARTMENTS	GOCC:1990904	Ribonucleoprotein complex	0.0272	4081.Solyc02g064670.1.1,4081.Solyc06g062500.2.1,4081.Solyc06g068710.2.1,4081.Solyc06g073550.2.1,4081.Solyc08g016510.2.1,4081.Solyc08g061850.2.1,4081.Solyc08g075850.2.1,4081.Solyc09g005330.2.1,4081.Solyc09g020130.2.1,4081.Solyc10g005800.2.1,4081.Solyc10g007150.2.1,4081.Solyc12g088730.1.1	Solyc02g064670.1.1,Solyc06g062500.2.1,Solyc06g068710.2.1,Solyc06g073550.2.1,Solyc08g016510.2.1,Solyc08g061850.2.1,Solyc08g075850.2.1,Solyc09g005330.2.1,Solyc09g020130.2.1,Solyc10g005800.2.1,Solyc10g007150.2.1,Solyc12g088730.1.1
COMPARTMENTS	GOCC:0005730	Nucleolus	0.0325	4081.Solyc02g092950.2.1,4081.Solyc03g115110.2.1,4081.Solyc04g081350.2.1,4081.Solyc08g068310.2.1,4081.Solyc09g020130.2.1,4081.Solyc10g080350.1.1,4081.Solyc11g066370.1.1,4081.Solyc12g099420.1.1	Solyc02g092950.2.1,Solyc03g115110.2.1,Solyc04g081350.2.1,Solyc08g068310.2.1,Solyc09g020130.2.1,Solyc10g080350.1.1,Solyc11g066370.1.1,Solyc12g099420.1.1
COMPARTMENTS	GOCC:0005788	Endoplasmic reticulum lumen	0.0428	4081.Solyc05g056230.2.1,4081.Solyc07g049450.2.1,4081.Solyc09g005120.2.1	Calreticulin-3,Solyc07g049450.2.1,Solyc09g005120.2.1
UniProt Keywords	KW-0175	Coiled coil	0.0044	4081.Solyc01g008270.2.1,4081.Solyc01g088370.2.1,4081.Solyc01g094800.2.1,4081.Solyc01g096700.2.1,4081.Solyc01g106260.2.1,4081.Solyc02g032860.2.1,4081.Solyc02g063130.2.1,4081.Solyc02g083900.2.1,4081.Solyc03g031620.2.1,4081.Solyc03g118020.2.1,4081.Solyc03g121070.2.1,4081.Solyc03g121310.2.1,4081.Solyc04g080980.2.1,4081.Solyc04g081350.2.1,4081.Solyc05g025740.2.1,4081.Solyc05g055090.2.1,4081.Solyc06g065710.2.1,4081.Solyc06g068870.2.1,4081.Solyc06g071100.2.1,4081.Solyc06g074850.2.1,4081.Solyc06g083420.1.1,4081.Solyc06g083730.2.1,4081.Solyc07g063440.2.1,4081.Solyc07g066090.2.1,4081.Solyc08g029170.2.1,4081.Solyc08g078690.2.1,4081.Solyc09g005120.2.1,4081.Solyc09g082770.2.1,4081.Solyc10g007150.2.1,4081.Solyc10g080350.1.1,4081.Solyc10g081610.1.1,4081.Solyc11g062220.1.1,4081.Solyc11g069470.1.1,4081.Solyc11g071700.1.1,4081.Solyc12g009400.1.1	Solyc01g008270.2.1,Solyc01g088370.2.1,Solyc01g094800.2.1,Solyc01g096700.2.1,Solyc01g106260.2.1,Solyc02g032860.2.1,Solyc02g063130.2.1,TRRAP,Solyc03g031620.2.1,Solyc03g118020.2.1,hxk1,Solyc03g121310.2.1,Solyc04g080980.2.1,Solyc04g081350.2.1,Solyc05g025740.2.1,Solyc05g055090.2.1,Solyc06g065710.2.1,ICE1a,LHA2,Solyc06g074850.2.1,Solyc06g083420.1.1,Solyc06g083730.2.1,Solyc07g063440.2.1,Solyc07g066090.2.1,Solyc08g029170.2.1,Solyc08g078690.2.1,Solyc09g005120.2.1,Solyc09g082770.2.1,Solyc10g007150.2.1,Solyc10g080350.1.1,Solyc10g081610.1.1,Solyc11g062220.1.1,Solyc11g069470.1.1,Solyc11g071700.1.1,Solyc12g009400.1.1
UniProt Keywords	KW-0694	RNA-binding	0.0393	4081.Solyc01g088370.2.1,4081.Solyc04g079310.2.1,4081.Solyc06g007360.2.1,4081.Solyc06g073550.2.1,4081.Solyc06g083730.2.1,4081.Solyc07g063900.2.1,4081.Solyc08g068310.2.1,4081.Solyc11g008360.1.1,4081.Solyc11g009090.1.1	Solyc01g088370.2.1,Solyc04g079310.2.1,Solyc06g007360.2.1,Solyc06g073550.2.1,Solyc06g083730.2.1,Solyc07g063900.2.1,Solyc08g068310.2.1,Solyc11g008360.1.1,Solyc11g009090.1.1
Pfam	PF00917	MATH domain	0.0062	4081.Solyc05g052960.2.1,4081.Solyc05g055090.2.1,4081.Solyc10g081610.1.1,4081.Solyc11g071700.1.1	Solyc05g052960.2.1,Solyc05g055090.2.1,Solyc10g081610.1.1,Solyc11g071700.1.1
Pfam	PF01507	Phosphoadenosine phosphosulfate reductase family	0.0114	4081.Solyc02g032860.2.1,4081.Solyc02g080640.2.1,4081.Solyc03g031620.2.1	Solyc02g032860.2.1,LOC544267,Solyc03g031620.2.1
Pfam	PF12436	ICP0-binding domain of Ubiquitin-specific protease 7	0.0114	4081.Solyc05g055090.2.1,4081.Solyc10g081610.1.1,4081.Solyc11g071700.1.1	Solyc05g055090.2.1,Solyc10g081610.1.1,Solyc11g071700.1.1
Pfam	PF14533	Ubiquitin-specific protease C-terminal	0.0114	4081.Solyc05g055090.2.1,4081.Solyc10g081610.1.1,4081.Solyc11g071700.1.1	Solyc05g055090.2.1,Solyc10g081610.1.1,Solyc11g071700.1.1
Pfam	PF00085	Thioredoxin	0.0251	4081.Solyc02g032860.2.1,4081.Solyc02g080640.2.1,4081.Solyc03g031620.2.1,4081.Solyc04g007610.2.1,4081.Solyc07g049450.2.1	Solyc02g032860.2.1,LOC544267,Solyc03g031620.2.1,Solyc04g007610.2.1,Solyc07g049450.2.1
Pfam	PF00467	KOW motif	0.0302	4081.Solyc02g064670.1.1,4081.Solyc06g007360.2.1,4081.Solyc08g075850.2.1	Solyc02g064670.1.1,Solyc06g007360.2.1,Solyc08g075850.2.1
InterPro	IPR004508	Thioredoxin-independent 5-adenylylsulphate reductase	0.0150	4081.Solyc02g032860.2.1,4081.Solyc02g080640.2.1,4081.Solyc03g031620.2.1	Solyc02g032860.2.1,LOC544267,Solyc03g031620.2.1
InterPro	IPR002083	MATH/TRAF domain	0.0161	4081.Solyc05g052960.2.1,4081.Solyc05g055090.2.1,4081.Solyc10g081610.1.1,4081.Solyc11g071700.1.1	Solyc05g052960.2.1,Solyc05g055090.2.1,Solyc10g081610.1.1,Solyc11g071700.1.1
InterPro	IPR002500	Phosphoadenosine phosphosulphate reductase	0.0161	4081.Solyc02g032860.2.1,4081.Solyc02g080640.2.1,4081.Solyc03g031620.2.1	Solyc02g032860.2.1,LOC544267,Solyc03g031620.2.1
InterPro	IPR024729	Ubiquitin carboxyl-terminal hydrolase 7, ICP0-binding domain	0.0161	4081.Solyc05g055090.2.1,4081.Solyc10g081610.1.1,4081.Solyc11g071700.1.1	Solyc05g055090.2.1,Solyc10g081610.1.1,Solyc11g071700.1.1
InterPro	IPR029346	Ubiquitin carboxyl-terminal hydrolase, C-terminal	0.0161	4081.Solyc05g055090.2.1,4081.Solyc10g081610.1.1,4081.Solyc11g071700.1.1	Solyc05g055090.2.1,Solyc10g081610.1.1,Solyc11g071700.1.1
InterPro	IPR008974	TRAF-like	0.0210	4081.Solyc05g052960.2.1,4081.Solyc05g055090.2.1,4081.Solyc10g081610.1.1,4081.Solyc11g071700.1.1	Solyc05g052960.2.1,Solyc05g055090.2.1,Solyc10g081610.1.1,Solyc11g071700.1.1
InterPro	IPR036249	Thioredoxin-like superfamily	0.0269	4081.Solyc02g032860.2.1,4081.Solyc02g080640.2.1,4081.Solyc03g031620.2.1,4081.Solyc04g007610.2.1,4081.Solyc04g008510.2.1,4081.Solyc07g049450.2.1,4081.Solyc09g005120.2.1,4081.Solyc09g009820.2.1	Solyc02g032860.2.1,LOC544267,Solyc03g031620.2.1,Solyc04g007610.2.1,Solyc04g008510.2.1,Solyc07g049450.2.1,Solyc09g005120.2.1,Solyc09g009820.2.1
InterPro	IPR005824	KOW	0.0411	4081.Solyc02g064670.1.1,4081.Solyc06g007360.2.1,4081.Solyc08g075850.2.1	Solyc02g064670.1.1,Solyc06g007360.2.1,Solyc08g075850.2.1
InterPro	IPR013766	Thioredoxin domain	0.0418	4081.Solyc02g032860.2.1,4081.Solyc02g080640.2.1,4081.Solyc03g031620.2.1,4081.Solyc04g007610.2.1,4081.Solyc07g049450.2.1	Solyc02g032860.2.1,LOC544267,Solyc03g031620.2.1,Solyc04g007610.2.1,Solyc07g049450.2.1
SMART	SM00061	Meprin and traf homology	0.0021	4081.Solyc05g052960.2.1,4081.Solyc05g055090.2.1,4081.Solyc10g081610.1.1,4081.Solyc11g071700.1.1	Solyc05g052960.2.1,Solyc05g055090.2.1,Solyc10g081610.1.1,Solyc11g071700.1.1
SMART	SM00739	KOW (Kyprides, Ouzounis, Woese) motif.	0.0278	4081.Solyc02g064670.1.1,4081.Solyc06g007360.2.1,4081.Solyc08g075850.2.1	Solyc02g064670.1.1,Solyc06g007360.2.1,Solyc08g075850.2.1

### Sheet: activated-by-Per_annot
#node	identifier	domain_summary_url	annotation	other_names_and_aliases
ARF10	4081.Solyc11g069500.1.1	Auxin response factor 10; Auxin response factor; Auxin response factors (ARFs) are transcriptional factors that bind specifically to the DNA sequence 5'-TGTCTC-3' found in the auxin-responsive promoter elements (AuxREs)	https://smart.embl.de/smart/DDvec.cgi?smart=699:B3(113|215)+Pfam_Auxin_resp(273|356)+	100529137,A0A3Q7IZS5,A0A3Q7IZS5_SOLLC,ADK26472.1,AEI70250.1,ARF10,Auxin response factor,Auxin response factor 10,E2FHH6_SOLLC,H2BPZ3_SOLLC,HM143941,JF911788,K4DAA6,K4DAA6_SOLLC,NM_001247867,NM_001247867.1,NM_001247867.2,NP_001234796,NP_001234796.1,NP_001234796.2,Solyc11g069500.1,Solyc11g069500.1.1,UPI000276AAC2,XM_010314885.2,XP_010313187.1,sly:100529137
ARF4	4081.Solyc11g069190.1.1	Auxin response factor 4; Auxin response factor; Auxin response factors (ARFs) are transcriptional factors that bind specifically to the DNA sequence 5'-TGTCTC-3' found in the auxin-responsive promoter elements (AuxREs)	https://smart.embl.de/smart/DDvec.cgi?smart=811:B3(176|278)+Pfam_Auxin_resp(302|384)+Pfam_AUX_IAA(644|772)+	778241,ABC69715.1,ARF4,Auxin response factor,Auxin response factor 4,DQ340259,NM_001246842,NM_001246842.1,NP_001233771,NP_001233771.1,Q2LAI9,Q2LAI9_SOLLC,Solyc11g069190.1,Solyc11g069190.1.1,UPI000068419D,sly:778241
ARG1	4081.Solyc01g091160.2.1	Arginase 1 ; Belongs to the arginase family	https://smart.embl.de/smart/DDvec.cgi?smart=338:Pfam_Arginase(59|334)+	3.5.3.1,543944,AAV36808.1,AEB39503.1,ARG1,AY656837,Arginase ,Arginase 1,EC 3.5.3.1,F5BCX4_SOLLC,HQ844971,LeARG1,NM_001247649,NM_001247649.1,NP_001234578,NP_001234578.1,Q5UNS2,Q5UNS2_SOLLC,Solyc01g091160.2,Solyc01g091160.2.1,UPI000045426E,sly:543944
CTPT	4081.Solyc10g008980.2.1	Triose phosphate/phosphate translocator; Uncharacterized protein; Glucose-6-phosphate/phosphate translocator-related	https://smart.embl.de/smart/DDvec.cgi?smart=415:Pfam_EamA(254|400)+	101249306,A0A3Q7IBM9,A0A3Q7IBM9_SOLLC,APE2,CTPT,K4CY74,K4CY74_SOLLC,LOC101249306,NP_001294940,Solute carrier family 35, member E1,Solyc10g008980.2,Solyc10g008980.2.1,TPT domain-containing protein,Triose phosphate/phosphate translocator,UPI000276BBA6,Uncharacterized protein,XM_004248070,XM_004248070.1,XP_004248117,XP_004248117.1,XP_004248118,XP_004248118.1,sly:101249306
Cyp-3	4081.Solyc07g041900.2.1	Cysteine proteinase 3 precursor; Cysteine proteinase 3 ; Belongs to the peptidase C1 family	https://smart.embl.de/smart/DDvec.cgi?smart=356:SIGNAL(1|20)+Inhibitor_I29(57|113)+Pept_C1(139|354)+	101252505,3.4.22.-,3.4.22.16,C01.041,CAA88629.1,CYP-3,CYSP3_SOLLC,Cathepsin H ,Cyp-3,Cysteine proteinase 3,Cysteine proteinase 3 precursor,EC 3.4.22.16,NM_001309384.1,NP_001296313,NP_001296313.1,Q40143,Solyc07g041900.2,Solyc07g041900.2.1,UPI0000128CB2,XM_004243660,XM_004243660.1,XP_004243708,XP_004243708.1,Z48736,sly:101252505
E4	4081.Solyc03g111720.2.1	Peptide-methionine (s)-s-oxide reductase; Peptide methionine sulfoxide reductase; Has an important function as a repair enzyme for proteins that have been inactivated by oxidation. Catalyzes the reversible oxidation-reduction of methionine sulfoxide in proteins to methionine (By similarity)	https://smart.embl.de/smart/DDvec.cgi?smart=196:Pfam_PMSR(30|181)+	1.8.4.11,101253577,AAB23481.2,AEN03270.1,E4,EC 1.8.4.11,Fruit-ripening protein E4,G3JX11_SOLLC,JN033214,LOC101253577,MSRA,MSRA_SOLLC,NM_001320202.1,NP_001307131,NP_001307131.1,P54153,Peptide Met(O) reductase,Peptide methionine sulfoxide reductase,Peptide-methionine (S)-S-oxide reductase,Peptide-methionine (S)-S-oxide reductase ,Protein-methionine-S-oxide reductase,S44898,Solyc03g111720.2,Solyc03g111720.2.1,UPI000012F653,XP_004236300,XP_004236300.1,sly:101253577
EIL3	4081.Solyc01g096810.2.1	Ethylene-insensitive protein 3; EIL3	https://smart.embl.de/smart/DDvec.cgi?smart=601:Pfam_EIN3(47|294)+	543680,AAK58859.1,AF328786,EIL3,EIL3 protein,Ethylene-insensitive protein 3,NM_001247617,NM_001247617.1,NM_001247617.2,NP_001234546,NP_001234546.1,Q94FV2,Q94FV2_SOLLC,Solyc01g096810.2,Solyc01g096810.2.1,UPI00000A6600,sly:543680
GAL83	4081.Solyc12g099970.1.1	5'-AMP-activated protein kinase, regulatory beta subunit; Uncharacterized protein; Gal83	https://smart.embl.de/smart/DDvec.cgi?smart=289:Pfam_AMPK1_CBM(104|188)+AMPKBI(199|287)+	543876,A0A3Q7JF43,A0A3Q7JF43_SOLLC,AAO89082.1,AEP68531.1,AKINBETA1,AMPKBI domain-containing protein,AY245177,G4XQK6_SOLLC,GAL83,Gal83,JF895513,K4DI18,K4DI18_SOLLC,NM_001279326,NM_001279326.1,NM_001279326.2,NP_001266255,NP_001266255.1,NP_001266255.2,Q84RH7_SOLLC,SNF1 kinase complex anchoring protein,Solyc12g099970.1,Solyc12g099970.1.1,UPI000276A9DB,Uncharacterized protein,sly:543876
GRAS9	4081.Solyc06g036170.1.1	Uncharacterized protein; GRAS9 ; Belongs to the GRAS family	https://smart.embl.de/smart/DDvec.cgi?smart=598:COIL(149|189)+Pfam_GRAS(228|598)+	100037501,A0A3Q7GUI2,A0A3Q7GUI2_SOLLC,ABD72964.1,DQ399830,GRAS domain-containing protein,GRAS9,K4C4Y5,K4C4Y5_SOLLC,Q00LP1_SOLLC,Scarecrow-like protein 8,Solyc06g036170.1,Solyc06g036170.1.1,UPI0002765F4E,Uncharacterized protein,XM_004240673,XM_004240673.1,XM_004240673.3,XP_004240721,XP_004240721.1,sly:100037501
GWD	4081.Solyc05g005020.2.1	Alpha-glucan, water dikinase; Uncharacterized protein; Glucan water dikinase	https://smart.embl.de/smart/DDvec.cgi?smart=1465:Pfam_PPDK_N(1258|1465)+	100191125,2.7.9.4,A0A3Q7GCY1,A0A3Q7GCY1_SOLLC,ACG69788.1,Alpha-glucan, water dikinase ,B5B3R3_SOLLC,EC 2.7.9.4,EU908574,GWD,Glucan water dikinase,K4BW33,K4BW33_SOLLC,NM_001247476,NM_001247476.1,NM_001247476.2,NP_001234405,NP_001234405.1,NP_001234405.2,PPDK_N domain-containing protein,SEX1,Solyc05g005020.2,Solyc05g005020.2.1,UPI0002766A54,Uncharacterized protein,XM_010322241.2,XM_010322242.2,XP_010320543.1,XP_010320544.1,sly:100191125
HDR	4081.Solyc01g109300.2.1	4-hydroxy-3-methylbut-2-en-1-yl diphosphate reductase; ISPH protein	https://smart.embl.de/smart/DDvec.cgi?smart=461:Pfam_LYTB(108|450)+	1.17.7.4,100316901,ACY27516.1,CLB6,D0VNY3,D0VNY3_SOLLC,EC 1.17.7.4,GU086226,HDR,ISPH protein,LOC100316901,NM_001247799,NM_001247799.1,NM_001247799.2,NP_001234728,NP_001234728.1,Solyc01g109300.2,Solyc01g109300.2.1,UPA00056,UPA00059,UPI0001BB4436,sly:100316901
IAA12	4081.Solyc09g064530.2.1	Auxin-responsive protein; Aux/IAA proteins are short-lived transcriptional factors that function as repressors of early auxin response genes at low auxin concentrations	https://smart.embl.de/smart/DDvec.cgi?smart=320:Pfam_AUX_IAA(26|304)+	101055545,A0A3Q7I4Y9,A0A3Q7I4Y9_SOLLC,AEX00355.1,Auxin-responsive protein,Auxin-responsive protein IAA,G9HPW0_SOLLC,IAA12,JN379439,K4CU81,K4CU81_SOLLC,LOC101055545,NM_001279136,NM_001279136.1,NP_001266065,NP_001266065.1,Solyc09g064530.2,Solyc09g064530.2.1,UPI000276C133,sly:101055545
LOC543627	4081.Solyc01g106280.2.1	PSTVd RNA-biding protein, Virp1; PSTVd RNA-binding protein Virp1a; PSTVd RNA-binding protein Virp1b; PSTVd RNA-binding protein Virp1c; PSTVd RNA-binding protein Virp1d	https://smart.embl.de/smart/DDvec.cgi?smart=602:COIL(104|131)+BROMO(185|295)+Pfam_BET(408|471)+	543627,A0A3Q7ERP3,A0A3Q7ERP3_SOLLC,AAG13810.1,AAG13811.1,AAG13812.1,AAG13813.1,AF190891,AF190892,AF190893,AF190894,AJ249592,AJ249593,AJ249594,AJ249595,AJ421397,CAC33448.1,CAC33449.1,CAC33450.1,CAC33451.1,CAD13175.1,K4B2J6,K4B2J6_SOLLC,LOC543627,NM_001247445,NM_001247445.1,NM_001247445.2,NP_001234374,NP_001234374.1,NP_001234374.2,PSTVd RNA-biding protein, Virp1,PSTVd RNA-binding protein Virp1d,Q8RVV3_SOLLC,Q9AR00_SOLLC,Solyc01g106280.2,Solyc01g106280.2.1,UPI00027676E7,Uncharacterized protein,sly:543627
LOC543654	4081.Solyc10g079820.1.1	Dehydration-induced protein ERD15	https://smart.embl.de/smart/DDvec.cgi?smart=156:Pfam_PAM2(6|23)+	543654,AAF75749.1,AF261139,Dehydration-induced protein ERD15,LOC543654,NM_001247532,NM_001247532.1,NP_001234461,NP_001234461.1,Q9LKW3,Q9LKW3_SOLLC,Solyc10g079820.1,Solyc10g079820.1.1,UPI00000A1929,sly:543654
LOC543663	4081.Solyc08g008210.2.1	V-type h+-transporting atpase subunit e; Uncharacterized protein; Putative vacuolar proton ATPase subunit E	https://smart.embl.de/smart/DDvec.cgi?smart=241:Pfam_vATP-synt_E(16|236)+	543663,A0A3Q7HKZ6,A0A3Q7HKZ6_SOLLC,AAF91469.1,AF282970,K4CIV5,K4CIV5_SOLLC,LOC543663,NM_001318159.1,NP_001305088,NP_001305088.1,Putative vacuolar proton ATPase subunit E,Q9LKG0_SOLLC,Solyc08g008210.2,Solyc08g008210.2.1,UPI000276AC65,Uncharacterized protein,V-type H+-transporting ATPase subunit E,V-type proton ATPase subunit E,XM_004244576,XM_004244576.1,XP_004244624,XP_004244624.1,sly:543663
LOC544144	4081.Solyc04g080960.2.1	Pre-pro-cysteine proteinase precursor; Pre-pro-cysteine proteinase ; Belongs to the peptidase C1 family	https://smart.embl.de/smart/DDvec.cgi?smart=363:SIGNAL(1|20)+Inhibitor_I29(47|103)+Pept_C1(130|354)+	3.4.22.41,544144,A0A3Q7GB74,A0A3Q7GB74_SOLLC,C01.022,CAA78403.1,Cathepsin F ,EC 3.4.22.41,K4BVH5,K4BVH5_SOLLC,LOC544144,NP_001315609,NP_001315609.1,Pre-pro-cysteine proteinase,Pre-pro-cysteine proteinase precursor,Q07491_SOLLC,Solyc04g080960.2,Solyc04g080960.2.1,UPI0002765C8E,Uncharacterized protein,XM_004238266,XM_004238266.1,XP_004238314,XP_004238314.1,Z14028,sly:544144
LOC778298	4081.Solyc09g010800.2.1	Metallothionein-like protein type 2 B; Metallothioneins have a high content of cysteine residues that bind various heavy metals	https://smart.embl.de/smart/DDvec.cgi?smart=82:Pfam_Metallothio_2(1|80)+	778298,AAB04675.1,ACH72062.1,B5LRC8_SOLLC,CAA92243.1,EU884310,L77966,LEMT1,LOC778298,MT2B_SOLLC,MTB,Metallothionein-like protein type 2 B,NM_001247117,NM_001247117.1,NM_001247117.2,NP_001234046,NP_001234046.1,NP_001234046.2,Q40158,Q43514,Solyc09g010800.2,Solyc09g010800.2.1,UPI000012F701,Z68138,sly:778298
MAPK16	4081.Solyc12g040680.1.1	Mitogen-activated protein kinase 16	https://smart.embl.de/smart/DDvec.cgi?smart=575:S_TKc(98|389)+	100736539,2.7.11.24,A0A3Q7J9R4,A0A3Q7J9R4_SOLLC,AEH42672.1,F8UFC5_SOLLC,JF795450,K4DEW2,K4DEW2_SOLLC,MAPK16,Mitogen-activated protein kinase,Mitogen-activated protein kinase 16,NM_001246986,NM_001246986.1,NM_001246986.2,NP_001233915,NP_001233915.1,NP_001233915.2,Solyc12g040680.1,Solyc12g040680.1.1,UPI000276A7F4,sly:100736539
RCE1	4081.Solyc04g079970.2.1	Uncharacterized protein; RUB1 conjugating enzyme ; Belongs to the ubiquitin-conjugating enzyme family	https://smart.embl.de/smart/DDvec.cgi?smart=183:UBCc(32|174)+	2.3.2.34,543810,A0A3Q7H2M9,A0A3Q7H2M9_SOLLC,AAG23847.1,AY004247,EC 2.3.2.34,K4BV76,K4BV76_SOLLC,NEDD8-conjugating enzyme Ubc12,NM_001310077.1,NP_001297006,NP_001297006.1,Q9FT39_SOLLC,RCE1,RUB1 conjugating enzyme,Solyc04g079970.2,Solyc04g079970.2.1,UBIQUITIN_CONJUGAT_2 domain-containing protein,UPI00005C5029,Ubiquitin-conjugating enzyme E2 M ,Uncharacterized protein,XM_004238181,XM_004238181.1,XP_004238229,XP_004238229.1,sly:543810
RPS25	4081.Solyc10g052660.1.1	Small subunit ribosomal protein s25e; 40S ribosomal protein S25 ; Belongs to the eukaryotic ribosomal protein eS25 family	https://smart.embl.de/smart/DDvec.cgi?smart=108:Pfam_Ribosomal_S25(4|105)+	40S ribosomal protein S25,544096,CAA54132.1,NM_001247251,NM_001247251.1,NM_001247251.2,NP_001234180,NP_001234180.1,P46301,RPS25,RS25_SOLLC,Small subunit ribosomal protein S25e,Solyc10g052660.1,Solyc10g052660.1.1,UPI0000134EB5,X76714,sly:544096
SGT1-1	4081.Solyc03g007670.2.1	annotation not available	https://smart.embl.de/smart/DDvec.cgi?smart=370:TPR(2|35)+TPR(36|69)+TPR(70|103)+Pfam_CS(172|248)+Pfam_SGS(288|368)+	101258625,A0A3Q7FG90,A0A3Q7FG90_SOLLC,K4BEI9,K4BEI9_SOLLC,LOC101258625,NP_001280174,NP_001280174.1,Protein SGT1 homolog,SGT1-1,Solyc03g007670.2,Solyc03g007670.2.1,Suppressor of G2 allele of SKP1,UPI000276815E,Uncharacterized protein,XM_004234151,XM_004234151.1,XP_004234199,XP_004234199.1,sly:101258625
Sl20.0shsp	4081.Solyc06g076570.1.1	Class I small heat shock protein ; Belongs to the small heat shock protein (HSP20) family	https://smart.embl.de/smart/DDvec.cgi?smart=154:Pfam_HSP20(50|153)+	101264936,AEP95307.1,Class I small heat shock protein,G5DGD4,G5DGD4_SOLLC,HSP20 family protein,Hsp20.0,NP_001307191,NP_001307191.1,Sl20.0shsp,Solyc06g076570.1,Solyc06g076570.1.1,UPI00022CC5B2,XM_004241146,XM_004241146.1,XM_004241147,XM_004241147.1,XM_004241148,XM_004241148.1,XM_004241149,XM_004241149.1,XM_004241150,XM_004241150.1,XP_004241194,XP_004241194.1,XP_004241195,XP_004241195.1,XP_004241196,XP_004241196.1,XP_004241197,XP_004241197.1,XP_004241198,XP_004241198.1,XP_004241199,XP_004241199.1,sly:101264936
Solyc00g009020.2.1	4081.Solyc00g009020.2.1	Probable atp synthase 24 kda subunit, mitochondrial; Copper ion binding;cobalt ion binding;zinc ion binding	https://smart.embl.de/smart/DDvec.cgi?smart=242:Pfam_Mt_ATP_synt(34|221)+	101262000,A0A494G8J8,A0A494G8J8_SOLLC,K4AQ32_SOLLC,LOC101262000,MGP1,Probable ATP synthase 24 kDa subunit,Solyc00g009020.2,Solyc00g009020.2.1,UPI0002762585,Uncharacterized protein,XM_004253213.2,XP_004253261,XP_004253261.1,mitochondrial,sly:101262000
Solyc00g011890.2.1	4081.Solyc00g011890.2.1	L-arabinokinase-like isoform x1; Arabinose kinase	https://smart.embl.de/smart/DDvec.cgi?smart=1036:Pfam_Glyco_trans_1_3(79|224)+Pfam_GalKase_gal_bdg(535|581)+Pfam_GHMP_kinases_N(679|747)+	101245341,2.7.1.46,A0A494G8P7,A0A494G8P7_SOLLC,ARA1,Arabinose kinase,EC 2.7.1.46,K4AQ84_SOLLC,L-arabinokinase ,L-arabinokinase-like isoform X1,LOC101245341,Solyc00g011890.2,Solyc00g011890.2.1,UPI00027627B2,Uncharacterized protein,XP_004253280,XP_004253280.1,arabinose kinase,sly:101245341
Solyc01g009750.2.1	4081.Solyc01g009750.2.1	annotation not available	http://smart.embl.de/smart/DDt.cgi?smart=111:	101267045,A0A3Q7EAK2,A0A3Q7EAK2_SOLLC,K4ATH0,K4ATH0_SOLLC,LOC101267045,Solyc01g009750.2,Solyc01g009750.2.1,UPI00027618E2,Uncharacterized protein,XM_004228393,XM_004228393.1,XM_004228393.3,XP_004228441,XP_004228441.1,sly:101267045
Solyc01g010270.2.1	4081.Solyc01g010270.2.1	annotation not available	http://smart.embl.de/smart/DDt.cgi?smart=104:	101258583,A0A3Q7EA22,A0A3Q7EA22_SOLLC,K4ATM2,K4ATM2_SOLLC,LOC101258583,Protein SPIRAL1 and related proteins,Protein SPIRAL1-like 1,Solyc01g010270.2,Solyc01g010270.2.1,UPI0002761AEA,Uncharacterized protein,XM_004228364,XM_004228364.1,XM_004228364.3,XM_004228365.3,XP_004228412,XP_004228412.1,XP_004228413,XP_004228413.1,XP_004228414,XP_004228414.1,sly:101258583
Solyc01g015020.2.1	4081.Solyc01g015020.2.1	Uncharacterized protein; PRLI-interacting factor, putative	https://smart.embl.de/smart/DDvec.cgi?smart=487:COIL(266|310)+	A0A3Q7EC65,A0A3Q7EC65_SOLLC,K4AUD6,K4AUD6_SOLLC,PRLI-interacting factor, putative,Solyc01g015020.2,Solyc01g015020.2.1,UPI0002762505,Uncharacterized protein
Solyc01g049650.2.1	4081.Solyc01g049650.2.1	Pyruvate kinase, cytosolic isozyme; Belongs to the pyruvate kinase family	https://smart.embl.de/smart/DDvec.cgi?smart=502:Pfam_PK(11|357)+Pfam_PK_C(372|499)+	101265671,2.7.1.40,A0A3Q7EDU1,A0A3Q7EDU1_SOLLC,EC 2.7.1.40,K4AVE6,K4AVE6_SOLLC,LOC101265671,Pyruvate kinase,Pyruvate kinase ,Pyruvate kinase, cytosolic isozyme,Solyc01g049650.2,Solyc01g049650.2.1,UPI0002763354,XM_004228919,XM_004228919.1,XP_004228967,XP_004228967.1,cytosolic isozyme,sly:101265671
Solyc01g079340.2.1	4081.Solyc01g079340.2.1	Protein kinase superfamily protein	https://smart.embl.de/smart/DDvec.cgi?smart=732:SIGNAL(1|40)+TRANS(316|338)+Pfam_Pkinase_Tyr(390|664)+	101265066,A0A3Q7F0W0,A0A3Q7F0W0_SOLLC,K4AXH9,K4AXH9_SOLLC,LOC101265066,NM_001329117.1,NP_001316046,NP_001316046.1,Protein kinase domain-containing protein,Protein kinase superfamily protein,Solyc01g079340.2,Solyc01g079340.2.1,UPI0002761B46,Uncharacterized protein,XM_004229334,XM_004229334.1,XP_004229382,XP_004229382.1,sly:101265066
Solyc01g079780.2.1	4081.Solyc01g079780.2.1	annotation not available	https://smart.embl.de/smart/DDvec.cgi?smart=194:SIGNAL(1|25)+	101250442,A0A3Q7EH56,A0A3Q7EH56_SOLLC,K4AXM3,K4AXM3_SOLLC,LOC101250442,Solyc01g079780.2,Solyc01g079780.2.1,UPI0002761F3A,Uncharacterized GPI-anchored protein At5g19250,Uncharacterized protein,XM_004229371,XM_004229371.1,XM_004229371.3,XP_004229419,XP_004229419.1,sly:101250442
Solyc01g079880.2.1	4081.Solyc01g079880.2.1	annotation not available	https://smart.embl.de/smart/DDvec.cgi?smart=236:DUF3700(2|226)+	101253225,A0A3Q7EHY8,A0A3Q7EHY8_SOLLC,DUF3700 domain-containing protein,K4AXN3,K4AXN3_SOLLC,LOC101253225,Solyc01g079880.2,Solyc01g079880.2.1,Stem-specific protein TSJT1,UPI0002761F43,Uncharacterized protein,XM_004229380,XM_004229380.1,XM_004229380.3,XP_004229428,XP_004229428.1,sly:101253225
Solyc01g087160.2.1	4081.Solyc01g087160.2.1	annotation not available	http://smart.embl.de/smart/DDt.cgi?smart=90:	A0A3Q7EJD6,A0A3Q7EJD6_SOLLC,K4AYA7,K4AYA7_SOLLC,Solyc01g087160.2,Solyc01g087160.2.1,UPI0002762F97,Uncharacterized protein
Solyc01g088020.2.1	4081.Solyc01g088020.2.1	annotation not available	https://smart.embl.de/smart/DDvec.cgi?smart=1124:WD40(113|153)+WD40(163|203)+WD40(206|250)+WD40(254|294)+WD40(297|337)+Pfam_Sec16_C(563|763)+Pfam_SRA1(981|1124)+	101261454,A0A3Q7EJU7,A0A3Q7EJU7_SOLLC,K4AYJ2,K4AYJ2_SOLLC,LOC101261454,Protein transport protein SEC31,Solyc01g088020.2,Solyc01g088020.2.1,UPI0002763588,Uncharacterized protein,WD_REPEATS_REGION domain-containing protein,XM_004229629,XM_004229629.1,XM_004229629.3,XP_004229677,XP_004229677.1,sly:101261454
Solyc01g095490.2.1	4081.Solyc01g095490.2.1	Ubiquitin-conjugating enzyme e2 28; Belongs to the ubiquitin-conjugating enzyme family	https://smart.embl.de/smart/DDvec.cgi?smart=148:UBCc(4|147)+	101250739,2.3.2.23,EC 2.3.2.23,K4AZT8,K4AZT8_SOLLC,LOC101250739,Solyc01g095490.2,Solyc01g095490.2.1,UBC31,UPI0002769115,Ubiquitin-conjugating enzyme E2 28,Ubiquitin-conjugating enzyme E2 D ,XM_004229930,XM_004229930.1,XM_004229930.3,XM_010328517.2,XM_010328519.2,XM_010328521.2,XP_004229978,XP_004229978.1,XP_010326819.1,XP_010326821.1,XP_010326823.1,sly:101250739
Solyc01g095990.2.1	4081.Solyc01g095990.2.1	Phosphatidylinositol 4-kinase gamma 4-like isoform x1; Belongs to the PI3/PI4-kinase family	https://smart.embl.de/smart/DDvec.cgi?smart=571:UBQ(30|101)+UBQ(106|179)+Pfam_PI3_PI4_kinase(270|519)+	101252721,A0A3Q7ELI7,A0A3Q7ELI7_SOLLC,K4AZY8,K4AZY8_SOLLC,LOC101252721,Solyc01g095990.2,Solyc01g095990.2.1,UPI00027676BB,Uncharacterized protein,XM_004229937,XM_004229937.1,XM_004229937.3,XP_004229985,XP_004229985.1,sly:101252721
Solyc01g096500.2.1	4081.Solyc01g096500.2.1	Sphingoid long-chain bases kinase 1; Uncharacterized protein; Long-chain base (LCB) kinase 1	https://smart.embl.de/smart/DDvec.cgi?smart=748:DAGKc(236|369)+	101267846,ATLCBK1,K4B038,K4B038_SOLLC,LOC101267846,Long-chain base (LCB) kinase 1,Solyc01g096500.2,Solyc01g096500.2.1,Sphingoid long-chain bases kinase 1,UPI0002767A6A,Uncharacterized protein,XM_004229986,XM_004229986.1,XP_004230034,XP_004230034.1,long-chain base (LCB) kinase 1,sly:101267846
Solyc01g099680.2.1	4081.Solyc01g099680.2.1	Ref/srpp-like protein at3g05500 isoform x1; Rubber elongation factor protein (REF)	https://smart.embl.de/smart/DDvec.cgi?smart=227:Pfam_REF(16|221)+	101253428,A0A3Q7F878,A0A3Q7F878_SOLLC,K4B102,K4B102_SOLLC,LOC101253428,REF/SRPP-like protein At3g05500 isoform X1,Rubber elongation factor protein (REF),Solyc01g099680.2,Solyc01g099680.2.1,UPI0002768F62,Uncharacterized protein,XM_004230187,XM_004230187.1,XM_004230187.3,XP_004230235,XP_004230235.1,sly:101253428
Solyc01g100060.2.1	4081.Solyc01g100060.2.1	Pre-mrna-splicing factor 38a; PRP38 family protein	https://smart.embl.de/smart/DDvec.cgi?smart=381:Pfam_PRP38(10|175)+Pfam_PRP38_assoc(179|276)+	101263250,A0A3Q7EQ21,A0A3Q7EQ21_SOLLC,K4B140,K4B140_SOLLC,LOC101263250,PRP38 family protein,Pre-mRNA-splicing factor 38,Pre-mRNA-splicing factor 38A,Solyc01g100060.2,Solyc01g100060.2.1,UPI000276913C,Uncharacterized protein,XM_004230222,XM_004230222.1,XP_004230270,XP_004230270.1,sly:101263250
Solyc01g104220.2.1	4081.Solyc01g104220.2.1	annotation not available	https://smart.embl.de/smart/DDvec.cgi?smart=212:EMP24_GP25L(23|207)+	101256528,A0A3Q7EQL3,A0A3Q7EQL3_SOLLC,GOLD domain-containing protein,K4B1Z7,K4B1Z7_SOLLC,LOC101256528,P24 family protein delta-1,Solyc01g104220.2,Solyc01g104220.2.1,UPI00027687EC,Uncharacterized protein,XM_004230454,XM_004230454.1,XM_004230454.3,XP_004230502,XP_004230502.1,sly:101256528
Solyc01g109660.2.1	4081.Solyc01g109660.2.1	Glycine-rich rna-binding protein; Glycine-rich protein	https://smart.embl.de/smart/DDvec.cgi?smart=175:RRM(7|80)+	101262262,CAA42538.1,Glycine-rich RNA-binding protein,Glycine-rich protein,K4B3H9,K4B3H9_SOLLC,LOC101262262,NP_001307045,NP_001307045.1,Q04130_SOLLC,Solyc01g109660.2,Solyc01g109660.2.1,UPI0002768B99,Uncharacterized protein,X59883,XM_004230895,XM_004230895.1,XP_004230943,XP_004230943.1,XP_004230944,XP_004230944.1,XP_004230945,XP_004230945.1,XP_004230946,XP_004230946.1,XP_004230947,XP_004230947.1,XP_004230948,XP_004230948.1,sly:101262262
Solyc01g110120.2.1	4081.Solyc01g110120.2.1	V-type proton ATPase subunit a; Essential component of the vacuolar proton pump (V- ATPase), a multimeric enzyme that catalyzes the translocation of protons across the membranes. Required for assembly and activity of the V-ATPase	https://smart.embl.de/smart/DDvec.cgi?smart=820:Pfam_V_ATPase_I(38|811)+	101265176,A0A3Q7FE06,A0A3Q7FE06_SOLLC,K4B3M5,K4B3M5_SOLLC,LOC101265176,Solyc01g110120.2,Solyc01g110120.2.1,UPI0002768DA1,V-type H+-transporting ATPase subunit a,V-type proton ATPase subunit a,V-type proton ATPase subunit a3,XM_004230817,XM_004230817.1,XM_004230817.3,XP_004230865,XP_004230865.1,sly:101265176
Solyc02g014380.2.1	4081.Solyc02g014380.2.1	Uncharacterized protein; Oxidoreductase, zinc-binding dehydrogenase family protein	https://smart.embl.de/smart/DDvec.cgi?smart=494:Pfam_ODR4-like(29|409)+TRANS(468|490)+	101260977,A0A3Q7EVR6,A0A3Q7EVR6_SOLLC,K4B4N7,K4B4N7_SOLLC,LOC101260977,Protein odr-4 homolog,Solyc02g014380.2,Solyc02g014380.2.1,UPI000276826B,Uncharacterized protein,XM_004231438,XM_004231438.1,XM_004231438.3,XP_004231486,XP_004231486.1,sly:101260977
Solyc02g023970.2.1	4081.Solyc02g023970.2.1	Obg-like ATPase 1; Hydrolyzes ATP, and can also hydrolyze GTP with lower efficiency. Has lower affinity for GTP	https://smart.embl.de/smart/DDvec.cgi?smart=394:Pfam_MMR_HSR1(26|183)+Pfam_YchF-GTPase_C(304|387)+	101266277,A0A3Q7EY39,A0A3Q7EY39_SOLLC,GTP binding,K4B546,K4B546_SOLLC,LOC101266277,Obg-like ATPase 1,Solyc02g023970.2,Solyc02g023970.2.1,UPI0002768BBC,XM_004231513,XM_004231513.1,XM_004231513.3,XP_004231561,XP_004231561.1,sly:101266277
Solyc02g062460.2.1	4081.Solyc02g062460.2.1	Probable 2-oxoglutarate-dependent dioxygenase aop1; Belongs to the iron/ascorbate-dependent oxidoreductase family	https://smart.embl.de/smart/DDvec.cgi?smart=321:Pfam_DIOX_N(9|93)+Pfam_2OG-FeII_Oxy(157|268)+	101246594,A0A3Q7EYI3,A0A3Q7EYI3_SOLLC,Fe2OG dioxygenase domain-containing protein,K4B6D4,K4B6D4_SOLLC,LOC101246594,Solyc02g062460.2,Solyc02g062460.2.1,UPI0002768272,Uncharacterized protein,XM_004233492,XM_004233492.1,XM_004233493,XM_004233493.1,XP_004233540,XP_004233540.1,XP_004233541,XP_004233541.1,sly:101246594
Solyc02g065380.2.1	4081.Solyc02g065380.2.1	Uncharacterized protein; Cold-regulated 413-plasma membrane 2	https://smart.embl.de/smart/DDvec.cgi?smart=202:Pfam_WCOR413(8|189)+	101259505,A0A3Q7F0D2,A0A3Q7F0D2_SOLLC,COR413-PM2,Cold-regulated 413 plasma membrane protein 2,Cold-regulated 413-plasma membrane 2,K4B6X2,K4B6X2_SOLLC,LOC101259505,Solyc02g065380.2,Solyc02g065380.2.1,UPI0002768BE8,Uncharacterized protein,XM_004233368,XM_004233368.1,XM_004233368.2,XP_004233416,XP_004233416.1,cold-regulated 413-plasma membrane 2,sly:101259505
Solyc02g068270.2.1	4081.Solyc02g068270.2.1	Vacuolar iron transporter family protein; Unknown protein; FUNCTIONS IN: molecular_function unknown; INVOLVED IN: biological_process unknown; LOCATED IN: chloroplast thylakoid membrane, chloroplast; EXPRESSED IN: 22 plant structures; EXPRESSED DURING: 13 growth stages; Has 42 Blast hits to /.../teins in 19 species: Archae - 0; Bacteria - 0; Metazoa - 0; Fungi - 0; Plants - 40; Viruses - 0; Other Eukaryotes - 2 (source: NCBI BLink)	https://smart.embl.de/smart/DDvec.cgi?smart=215:TRANS(103|125)+TRANS(140|162)+	101244833,A0A3Q7FM62,A0A3Q7FM62_SOLLC,K4B7F9,K4B7F9_SOLLC,LOC101244833,Solyc02g068270.2,Solyc02g068270.2.1,UPI0002767922,Uncharacterized protein,Uncharacterized protein LOC101244833,Vacuolar iron transporter family protein,XM_004233235,XM_004233235.1,XM_010318754.1,XP_004233283,XP_004233283.1,XP_010317056,XP_010317056.1,sly:101244833,unknown protein
Solyc02g069150.2.1	4081.Solyc02g069150.2.1	annotation not available	https://smart.embl.de/smart/DDvec.cgi?smart=222:Longin(32|114)+Pfam_Synaptobrevin(128|216)+	101252950,K4B7P7,K4B7P7_SOLLC,LOC101252950,NP_001335378,NP_001335378.1,Solyc02g069150.2,Solyc02g069150.2.1,UPI0002767EE0,Uncharacterized protein,Vesicle-associated membrane protein,Vesicle-associated membrane protein 72,XM_004233175,XM_004233175.1,XP_004233223,XP_004233223.1,sly:101252950
Solyc02g078210.2.1	4081.Solyc02g078210.2.1	UBC24; Phosphate 2; Belongs to the ubiquitin-conjugating enzyme family	https://smart.embl.de/smart/DDvec.cgi?smart=925:UBCc(682|839)+	101250073,2.3.2.24,EC 2.3.2.24,K4B946,K4B946_SOLLC,LOC101250073,Phosphate 2,Probable ubiquitin-conjugating enzyme E2 24,Solyc02g078210.2,Solyc02g078210.2.1,UBC24,UPI00027680D3,Ubiquitin-conjugating enzyme E2 O ,XM_004232829,XM_004232829.1,XM_004232829.3,XM_010318450.2,XM_010318451.2,XM_010318452.2,XP_004232877,XP_004232877.1,XP_010316752.1,XP_010316753.1,XP_010316754.1,phosphate 2,sly:101250073
Solyc02g080820.2.1	4081.Solyc02g080820.2.1	Peroxisomal membrane protein pmp22; Belongs to the peroxisomal membrane protein PXMP2/4 family	https://smart.embl.de/smart/DDvec.cgi?smart=185:TRANS(53|75)+Pfam_Mpv17_PMP22(113|174)+	101248834,A0A3Q7F5X3,A0A3Q7F5X3_SOLLC,K4B9V2,K4B9V2_SOLLC,LOC101248834,Peroxisomal membrane protein 2,Peroxisomal membrane protein PMP22,Solyc02g080820.2,Solyc02g080820.2.1,UPI000276920C,Uncharacterized protein,XM_004232649,XM_004232649.1,XM_004232649.3,XP_004232697,XP_004232697.1,sly:101248834
Solyc02g082200.2.1	4081.Solyc02g082200.2.1	Uncharacterized protein; CAX interacting protein 1	https://smart.embl.de/smart/DDvec.cgi?smart=176:Pfam_Glutaredoxin(87|151)+	101244248,A0A3Q7F828,A0A3Q7F828_SOLLC,CAX interacting protein 1,CXIP1,Glutaredoxin,Glutaredoxin domain-containing protein,K4BA90,K4BA90_SOLLC,LOC101244248,Monothiol glutaredoxin,NP_001310489,NP_001310489.1,Solyc02g082200.2,Solyc02g082200.2.1,UPI0002767D26,Uncharacterized protein,XM_004232551,XM_004232551.1,XP_004232599,XP_004232599.1,sly:101244248
Solyc02g085420.2.1	4081.Solyc02g085420.2.1	U1 small nuclear ribonucleoprotein 70 kDa isoform X2; U1 small nuclear ribonucleoprotein-70K	https://smart.embl.de/smart/DDvec.cgi?smart=478:Pfam_U1snRNP70_N(39|130)+RRM(140|213)+	101254653,A0A3Q7F9R0,A0A3Q7F9R0_SOLLC,K4BB54,K4BB54_SOLLC,LOC101254653,RRM domain-containing protein,Solyc02g085420.2,Solyc02g085420.2.1,U1 small nuclear ribonucleoprotein 70kDa,U1 small nuclear ribonucleoprotein-70K,U1-70K,UPI0002769222,Uncharacterized protein,XM_004232345,XM_004232345.1,XM_004232346,XM_004232346.1,XP_004232393,XP_004232393.1,XP_004232394,XP_004232394.1,sly:101254653
Solyc02g087760.2.1	4081.Solyc02g087760.2.1	Uncharacterized protein; Belongs to the ubiquitin-conjugating enzyme family	https://smart.embl.de/smart/DDvec.cgi?smart=556:IQ(105|127)+IQ(128|149)+COIL(319|342)+Pfam_DUF4005(415|539)+	101257720,A0A3Q7FAX1,A0A3Q7FAX1_SOLLC,K4BBT2,K4BBT2_SOLLC,LOC101257720,Protein IQ-DOMAIN 31,Solyc02g087760.2,Solyc02g087760.2.1,UBIQUITIN_CONJUGAT_2 domain-containing protein,UPI0002768121,Uncharacterized protein,XM_004232185,XM_004232185.1,XM_004232186,XM_004232186.1,XP_004232233,XP_004232233.1,XP_004232234,XP_004232234.1,XP_010316259.1,sly:101257720
Solyc02g087930.2.1	4081.Solyc02g087930.2.1	annotation not available	https://smart.embl.de/smart/DDvec.cgi?smart=120:Pfam_Ribosomal_L34e(1|96)+	101254152,60S ribosomal protein L34,A0A3Q7F8X4,A0A3Q7F8X4_SOLLC,K4BBU9,K4BBU9_SOLLC,LOC101254152,Large subunit ribosomal protein L34e,Solyc02g087930.2,Solyc02g087930.2.1,UPI00027682EE,Uncharacterized protein,XM_004232175.3,XM_004232176,XM_004232176.1,XP_004232223,XP_004232223.1,XP_004232224,XP_004232224.1,sly:101254152
Solyc02g088260.2.1	4081.Solyc02g088260.2.1	annotation not available	http://smart.embl.de/smart/DDt.cgi?smart=362:	101248442,A0A3Q7FB67,A0A3Q7FB67_SOLLC,K4BBY2,K4BBY2_SOLLC,LOC101248442,Solyc02g088260.2,Solyc02g088260.2.1,UPI00027684E0,Uncharacterized protein,Uncharacterized protein At5g39570,XM_004232158.3,XP_004232206,XP_004232206.1,XP_004232207,XP_004232207.1,sly:101248442
Solyc02g089630.2.1	4081.Solyc02g089630.2.1	Proline dehydrogenase 2, mitochondrial; Proline dehydrogenase; Converts proline to delta-1-pyrroline-5-carboxylate	https://smart.embl.de/smart/DDvec.cgi?smart=494:Pfam_Pro_dh(136|475)+	1.5.5.2,101268445,A0A3Q7FBC8,A0A3Q7FBC8_SOLLC,EC 1.5.5.2,K4BCB4,K4BCB4_SOLLC,LOC101268445,Proline dehydrogenase,Proline dehydrogenase ,Proline dehydrogenase 2,Proline dehydrogenase 2, mitochondrial,Solyc02g089630.2,Solyc02g089630.2.1,UPI0002768C5A,XM_004232063,XM_004232063.1,XM_004232063.3,XP_004232111,XP_004232111.1,mitochondrial,sly:101268445
Solyc02g090570.2.1	4081.Solyc02g090570.2.1	Uncharacterized protein loc101247774; Uncharacterized protein; Transducin/WD40 repeat-like superfamily protein	https://smart.embl.de/smart/DDvec.cgi?smart=1620:WD40(50|89)+WD40(134|183)+WD40(192|229)+WD40(234|273)+	101247774,A0A3Q7FA33,A0A3Q7FA33_SOLLC,K4BCK6,K4BCK6_SOLLC,LOC101247774,Solyc02g090570.2,Solyc02g090570.2.1,Transducin/WD40 repeat-like superfamily protein,UPI0002769252,Uncharacterized protein,Uncharacterized protein LOC101247774,WD_REPEATS_REGION domain-containing protein,XP_004232045,XP_004232045.1,XP_010316150,sly:101247774
Solyc02g090910.2.1	4081.Solyc02g090910.2.1	Heterogeneous nuclear ribonucleoprotein a0; Uncharacterized protein; RNA-binding (RRM/RBD/RNP motifs) family protein	https://smart.embl.de/smart/DDvec.cgi?smart=376:RRM(5|76)+RRM(93|164)+RRM(238|309)+	101267666,A0A3Q7FYB8,A0A3Q7FYB8_SOLLC,Heterogeneous nuclear ribonucleoprotein A0,K4BCP0,K4BCP0_SOLLC,LOC101267666,RNA-binding (RRM/RBD/RNP motifs) family protein,RNA-binding protein Musashi,Solyc02g090910.2,Solyc02g090910.2.1,UPI0002767603,Uncharacterized protein,XM_004231979,XM_004231979.1,XM_004231979.3,XP_004232027,XP_004232027.1,sly:101267666
Solyc02g092270.2.1	4081.Solyc02g092270.2.1	Nadh dehydrogenase [ubiquinone] iron-sulfur protein 4, mitochondrial; Uncharacterized protein; NADH-ubiquinone oxidoreductase-related	https://smart.embl.de/smart/DDvec.cgi?smart=76:Pfam_ETC_C1_NDUFA4(1|71)+	101264166,A0A3Q7FZ28,A0A3Q7FZ28_SOLLC,FRO1,K4BD23,K4BD23_SOLLC,LOC101264166,NADH dehydrogenase (ubiquinone) Fe-S protein 4,NADH-ubiquinone oxidoreductase-related,Solyc02g092270.2,Solyc02g092270.2.1,UPI0002767F44,Uncharacterized protein,XM_004231884,XM_004231884.1,XM_004231884.2,XP_004231932,XP_004231932.1,mitochondrial,sly:101264166
Solyc02g094030.2.1	4081.Solyc02g094030.2.1	annotation not available	http://smart.embl.de/smart/DDt.cgi?smart=237:	101245413,A0A3Q7FE12,A0A3Q7FE12_SOLLC,K4BDJ9,K4BDJ9_SOLLC,LOC101245413,Solyc02g094030.2,Solyc02g094030.2.1,UPI00027688D6,Uncharacterized protein,Uncharacterized protein At3g27210,XM_004231740,XM_004231740.1,XM_004231740.2,XP_004231788,XP_004231788.1,sly:101245413
Solyc02g094140.2.1	4081.Solyc02g094140.2.1	annotation not available	https://smart.embl.de/smart/DDvec.cgi?smart=204:Pfam_TOM20_plant(7|192)+	101268045,A0A3Q7FE39,A0A3Q7FE39_SOLLC,K4BDK9,K4BDK9_SOLLC,LOC101268045,Solyc02g094140.2,Solyc02g094140.2.1,UPI0002768A9A,Uncharacterized protein,XM_004231730,XM_004231730.1,XP_004231778,XP_004231778.1,sly:101268045
Solyc03g007610.2.1	4081.Solyc03g007610.2.1	annotation not available	https://smart.embl.de/smart/DDvec.cgi?smart=715:TRANS(10|32)+TRANS(66|88)+DnaJ(98|156)+Sec63(209|603)+	101257737,A0A3Q7FGC1,A0A3Q7FGC1_SOLLC,DnaJ protein ERDJ2A,J domain-containing protein,K4BEI4,K4BEI4_SOLLC,LOC101257737,Solyc03g007610.2,Solyc03g007610.2.1,Translocation protein SEC63,UPI0002768159,Uncharacterized protein,XM_004234148,XM_004234148.1,XP_004234196,XP_004234196.1,sly:101257737
Solyc03g007740.2.1	4081.Solyc03g007740.2.1	annotation not available	https://smart.embl.de/smart/DDvec.cgi?smart=255:Pfam_Reticulon(69|225)+	101260015,A0A3Q7G2N3,A0A3Q7G2N3_SOLLC,K4BEJ6,K4BEJ6_SOLLC,LOC101260015,Reticulon-like protein,Reticulon-like protein B2,Solyc03g007740.2,Solyc03g007740.2.1,UPI00001AB8AC,XM_004234156,XM_004234156.1,XM_004234156.3,XP_004234204,XP_004234204.1,sly:101260015
Solyc03g019880.2.1	4081.Solyc03g019880.2.1	UPF0426 protein At1g28150, chloroplastic; Unknown protein; FUNCTIONS IN: molecular_function unknown; INVOLVED IN: biological_process unknown; LOCATED IN: plastoglobule; EXPRESSED IN: 22 plant structures; EXPRESSED DURING: 13 growth stages; Has 96 Blast hits to 96 proteins in 44 species: Arc /.../0; Bacteria - 56; Metazoa - 0; Fungi - 0; Plants - 40; Viruses - 0; Other Eukaryotes - 0 (source: NCBI BLink)	http://smart.embl.de/smart/DDt.cgi?smart=123:	101252850,A0A3Q7FEG4,A0A3Q7FEG4_SOLLC,K4BEW0,K4BEW0_SOLLC,LOC101252850,Solyc03g019880.2,Solyc03g019880.2.1,UPF0426 protein At1g28150,UPF0426 protein At1g28150, chloroplastic,UPI00027688DE,Uncharacterized protein,XM_004234275.3,XP_004234323,XP_004234323.1,chloroplastic,sly:101252850,unknown protein
Solyc03g031760.2.1	4081.Solyc03g031760.2.1	annotation not available	https://smart.embl.de/smart/DDvec.cgi?smart=629:COIL(1|34)+START(135|361)+	101265620,A0A3Q7FFB6,A0A3Q7FFB6_SOLLC,Homeobox-leucine zipper protein,K4BFE8,K4BFE8_SOLLC,LOC101265620,START domain-containing protein,Solyc03g031760.2,Solyc03g031760.2.1,UPI0002767621,Uncharacterized protein,XM_004234538,XM_004234538.1,XP_004234586,XP_004234586.1,XP_025885589,sly:101265620
Solyc03g033540.2.1	4081.Solyc03g033540.2.1	Calcium-dependent protein kinase	https://smart.embl.de/smart/DDvec.cgi?smart=565:S_TKc(108|368)+EFh(415|443)+EFh(452|480)+EFh(494|522)+EFh(524|552)+	100316879,2.7.11.1,ACS74732.1,C6KGT3,C6KGT3_SOLLC,Calcium-dependent protein kinase,Calcium-dependent protein kinase ,EC 2.7.11.1,GQ205414,LOC100316879,NM_001247678,NM_001247678.1,NM_001247678.2,NP_001234607,NP_001234607.1,Solyc03g033540.2,Solyc03g033540.2.1,UPI0001AAB1E0,sly:100316879
Solyc03g033630.2.1	4081.Solyc03g033630.2.1	annotation not available	https://smart.embl.de/smart/DDvec.cgi?smart=829:PHD(85|131)+RING(132|173)+Pfam_GYF(314|363)+	101245624,A0A3Q7FFV1,A0A3Q7FFV1_SOLLC,GYF domain-containing protein,K4BFN5,K4BFN5_SOLLC,Solyc03g033630.2,Solyc03g033630.2.1,UPI00027679DE,Uncharacterized protein,XP_010317699,XP_010317699.1,Zinc finger CCCH domain-containing protein 44,sly:101245624
Solyc03g046450.2.1	4081.Solyc03g046450.2.1	annotation not available	https://smart.embl.de/smart/DDvec.cgi?smart=2103:Pfam_MOR2-PAG1_N(83|246)+Pfam_MOR2-PAG1_N(244|539)+Pfam_MOR2-PAG1_mid(573|1690)+Pfam_MOR2-PAG1_C(1715|1997)+	101260020,A0A3Q7FJV7,A0A3Q7FJV7_SOLLC,K4BGF5,K4BGF5_SOLLC,Protein furry homolog-like isoform X1,Solyc03g046450.2,Solyc03g046450.2.1,UPI0002768744,Uncharacterized protein,XP_004234701,sly:101260020
Solyc03g052980.2.1	4081.Solyc03g052980.2.1	annotation not available	https://smart.embl.de/smart/DDvec.cgi?smart=612:DEXDc(172|383)+HELICc(426|507)+	101263192,3.6.4.13,A0A3Q7FK90,A0A3Q7FK90_SOLLC,ATP-dependent RNA helicase DDX3X ,EC 3.6.4.13,K4BGK0,K4BGK0_SOLLC,LOC101263192,Solyc03g052980.2,Solyc03g052980.2.1,UPI0002768919,Uncharacterized protein,XM_004234708,XM_004234708.1,XM_004234708.3,XP_004234756,XP_004234756.1,sly:101263192
Solyc03g058380.2.1	4081.Solyc03g058380.2.1	annotation not available	https://smart.embl.de/smart/DDvec.cgi?smart=761:COIL(27|66)+Pfam_MMR_HSR1(172|294)+Pfam_GTP_EFTU_D2(408|486)+Pfam_IF-2(502|610)+	101255564,A0A3Q7FKF3,A0A3Q7FKF3_SOLLC,Eukaryotic translation initiation factor 5B-like,K4BGP0,K4BGP0_SOLLC,Solyc03g058380.2,Solyc03g058380.2.1,Tr-type G domain-containing protein,Translation initiation factor 5B,UPI0002768AF6,Uncharacterized protein,XP_025886073,sly:101255564
Solyc03g063560.2.1	4081.Solyc03g063560.2.1	annotation not available	https://smart.embl.de/smart/DDvec.cgi?smart=1621:Pfam_GATase_2(99|521)+Pfam_Glu_syn_central(547|841)+Pfam_Glu_synthase(899|1284)+Pfam_GXGXG(1364|1552)+	1.4.7.1,101246028,A0A3Q7FLA3,A0A3Q7FLA3_SOLLC,EC 1.4.7.1,Ferredoxin-dependent glutamate synthase,Glutamate synthase (ferredoxin) ,K4BHA1,K4BHA1_SOLLC,LOC101246028,Solyc03g063560.2,Solyc03g063560.2.1,UPI0002767810,Uncharacterized protein,XM_004234782,XM_004234782.1,XM_004234782.3,XP_004234830,XP_004234830.1,chloroplastic,sly:101246028
Solyc03g094010.2.1	4081.Solyc03g094010.2.1	Glutamate dehydrogenase (nad(p)+); Belongs to the Glu/Leu/Phe/Val dehydrogenases family	https://smart.embl.de/smart/DDvec.cgi?smart=411:Pfam_ELFV_dehydrog_N(31|159)+ELFV_dehydrog(178|408)+	1.4.1.3,101246116,A0A3Q7FLT6,A0A3Q7FLT6_SOLLC,EC 1.4.1.3,Glutamate dehydrogenase,Glutamate dehydrogenase (NAD(P)+) ,K4BIS6,K4BIS6_SOLLC,LOC101246116,NM_001324508.1,NP_001311437,NP_001311437.1,Solyc03g094010.2,Solyc03g094010.2.1,UPI000276766D,XM_004235152,XM_004235152.1,XP_004235200,XP_004235200.1,sly:101246116
Solyc03g096800.2.1	4081.Solyc03g096800.2.1	annotation not available	https://smart.embl.de/smart/DDvec.cgi?smart=1162:TRANS(989|1011)+TRANS(1042|1064)+TRANS(1079|1101)+TRANS(1114|1136)+	101245142,A0A3Q7FMX6,A0A3Q7FMX6_SOLLC,K4BJ98,K4BJ98_SOLLC,LOC101245142,Solyc03g096800.2,Solyc03g096800.2.1,UPI0002767DEF,Uncharacterized protein,Uncharacterized protein LOC101245142 isoform X1,XM_004235224,XM_004235224.1,XM_010319963.2,XP_004235272,XP_004235272.1,XP_010318265,XP_010318265.1,XP_010318266.1,sly:101245142
Solyc03g111320.1.1	4081.Solyc03g111320.1.1	Exocyst complex component exo70b1; Exocyst subunit exo70 family protein F1	https://smart.embl.de/smart/DDvec.cgi?smart=665:Pfam_Exo70(284|648)+	101261607,A0A3Q7FQW4,A0A3Q7FQW4_SOLLC,ATEXO70F1,Exocyst complex component 7,Exocyst complex component EXO70B1,Exocyst subunit Exo70 family protein,Exocyst subunit exo70 family protein F1,K4BJZ5,K4BJZ5_SOLLC,LOC101261607,Solyc03g111320.1,Solyc03g111320.1.1,UPI0002768EF7,Uncharacterized protein,XM_004236278,XM_004236278.1,XM_010320755.2,XP_004236326,XP_004236326.1,XP_010319057,XP_010319057.1,exocyst subunit exo70 family protein F1,sly:101261607
Solyc03g111640.2.1	4081.Solyc03g111640.2.1	annotation not available	https://smart.embl.de/smart/DDvec.cgi?smart=685:MA3(120|231)+MA3(284|395)+MA3(419|514)+MA3(567|676)+	101255979,A0A3Q7FR28,A0A3Q7FR28_SOLLC,K4BK27,K4BK27_SOLLC,LOC101255979,Solyc03g111640.2,Solyc03g111640.2.1,UPI00027690E3,Uncharacterized protein,Uncharacterized protein LOC101255979,XM_004236260.3,XP_004236308,XP_004236308.1,sly:101255979
Solyc03g112050.2.1	4081.Solyc03g112050.2.1	Uncharacterized protein; FUS3-complementing gene 2	https://smart.embl.de/smart/DDvec.cgi?smart=388:Pfam_Pkinase_Tyr(99|164)+Pfam_Pkinase_Tyr(213|307)+	AFC2,FUS3-complementing gene 2,K4BK59,K4BK59_SOLLC,Solyc03g112050.2,Solyc03g112050.2.1,UPI00027692EC,Uncharacterized protein
Solyc03g113100.2.1	4081.Solyc03g113100.2.1	Ubiquitin-conjugating enzyme e2 a; Belongs to the ubiquitin-conjugating enzyme family	https://smart.embl.de/smart/DDvec.cgi?smart=152:UBCc(7|150)+	101247803,2.3.2.23,EC 2.3.2.23,K4BKG3,K4BKG3_SOLLC,LOC101247803,Solyc03g113100.2,Solyc03g113100.2.1,UBC2,UPI0002767A32,Ubiquitin-conjugating enzyme E2 2,Ubiquitin-conjugating enzyme E2 A ,XM_004236149,XM_004236149.1,XM_010320666.2,XP_004236197,XP_004236197.1,XP_010318968,XP_010318968.1,sly:101247803
Solyc03g114400.2.1	4081.Solyc03g114400.2.1	annotation not available	https://smart.embl.de/smart/DDvec.cgi?smart=132:Pfam_CBFD_NFYB_HMF(1|52)+	101244170,A0A3Q7FRD5,A0A3Q7FRD5_SOLLC,CBFD_NFYB_HMF domain-containing protein,Down-regulator of transcription 1,K4BKU2,K4BKU2_SOLLC,LOC101244170,Protein Dr1 homolog,Solyc03g114400.2,Solyc03g114400.2.1,UPI00027681D7,Uncharacterized protein,XM_004236052,XM_004236052.1,XM_004236052.3,XM_010320603.2,XP_004236100,XP_004236100.1,XP_010318905.1,sly:101244170
Solyc03g114860.2.1	4081.Solyc03g114860.2.1	annotation not available	https://smart.embl.de/smart/DDvec.cgi?smart=351:Pfam_RGP(7|343)+	101260709,2.4.1.-,5.4.99.30,A0A3Q7FSQ6,A0A3Q7FSQ6_SOLLC,EC 2.4.1.-,EC 5.4.99.30,K4BKY8,K4BKY8_SOLLC,LOC101260709,NM_001347333.1,NP_001334262,NP_001334262.1,Solyc03g114860.2,Solyc03g114860.2.1,UDP-arabinose mutase-like protein,UPI00027685A4,Uncharacterized protein,XM_004236022.2,XP_004236070,XP_004236070.1,sly:101260709
Solyc03g116670.2.1	4081.Solyc03g116670.2.1	annotation not available	http://smart.embl.de/smart/DDt.cgi?smart=315:	101251967,K4BLG9,K4BLG9_SOLLC,LOC101251967,Solyc03g116670.2,Solyc03g116670.2.1,UPI0002768F31,Uncharacterized protein,Uncharacterized protein LOC101251967,XM_004235911,XM_004235911.1,XP_004235959,XP_004235959.1,sly:101251967
Solyc03g117780.2.1	4081.Solyc03g117780.2.1	annotation not available	https://smart.embl.de/smart/DDvec.cgi?smart=366:UBQ(1|75)+UBA(142|182)+STI1(239|282)+UBA(322|359)+	101251966,K4BLS9,K4BLS9_SOLLC,LOC101251966,Solyc03g117780.2,Solyc03g117780.2.1,UPI0002767881,UV excision repair protein RAD23,Ubiquitin receptor RAD23b isoform X1,Uncharacterized protein,XM_004235829,XM_004235829.1,XP_004235877,XP_004235877.1,XP_019068681,XP_019068681.1,sly:101251966
Solyc03g117900.2.1	4081.Solyc03g117900.2.1	Uncharacterized protein; FUNCTIONS IN: molecular_function unknown; INVOLVED IN: biological_process unknown; LOCATED IN: cellular_component unknown; CONTAINS InterPro DOMAIN/s: Cytochrome c oxidase assembly protein PET191, N-terminal (InterPro:IPR018793); Has 241 Blast hits /.../ proteins in 124 species: Archae - 0; Bacteria - 0; Metazoa - 100; Fungi - 94; Plants - 38; Viruses - 0; Other Eukaryotes - 9 (source: NCBI BLink)	https://smart.embl.de/smart/DDvec.cgi?smart=71:Pfam_Pet191_N(2|68)+	101249061,A0A3Q7FU61,A0A3Q7FU61_SOLLC,Cytochrome c oxidase assembly factor 5,FUNCTIONS IN: molecular_function unknown,K4BLU1,K4BLU1_SOLLC,LOC101249061,Mitochondrial protein pet191 homolog,Solyc03g117900.2,Solyc03g117900.2.1,UPI000276788D,Uncharacterized protein,XM_004235820,XM_004235820.1,XM_004235820.3,XP_004235868,XP_004235868.1,XP_004235869,XP_004235869.1,sly:101249061
Solyc03g118780.2.1	4081.Solyc03g118780.2.1	annotation not available	https://smart.embl.de/smart/DDvec.cgi?smart=245:SIGNAL(1|24)+THN(27|243)+	101255779,A0A3Q7FUL7,A0A3Q7FUL7_SOLLC,K4BM27,K4BM27_SOLLC,LOC101255779,Solyc03g118780.2,Solyc03g118780.2.1,Thaumatin-like protein,UPI00027661A3,Uncharacterized protein,XM_004235762,XM_004235762.1,XM_004235762.3,XP_004235810,XP_004235810.1,sly:101255779
Solyc03g119460.2.1	4081.Solyc03g119460.2.1	Uncharacterized protein; Hydroxyproline-rich glycoprotein family protein	https://smart.embl.de/smart/DDvec.cgi?smart=287:Pfam_CSTF2_hinge(2|69)+Pfam_CSTF_C(250|287)+	ESP1,Hydroxyproline-rich glycoprotein family protein,K4BM95,K4BM95_SOLLC,Solyc03g119460.2,Solyc03g119460.2.1,UPI00027665D1,Uncharacterized protein,hydroxyproline-rich glycoprotein family protein
Solyc03g119520.2.1	4081.Solyc03g119520.2.1	annotation not available	http://smart.embl.de/smart/DDt.cgi?smart=174:	101257942,A0A3Q7GJM1,A0A3Q7GJM1_SOLLC,K4BMA1,K4BMA1_SOLLC,LOC101257942,Solyc03g119520.2,Solyc03g119520.2.1,UPI00027665D6,Uncharacterized protein,Uncharacterized protein LOC101257942,XM_004235770,XM_004235770.1,XP_004235818,XP_004235818.1,XP_010318611,sly:101257942
Solyc03g119610.1.1	4081.Solyc03g119610.1.1	annotation not available	http://smart.embl.de/smart/DDt.cgi?smart=243:	101261213,A0A3Q7FUM2,A0A3Q7FUM2_SOLLC,K4BMB0,K4BMB0_SOLLC,LOC101261213,Solyc03g119610.1,Solyc03g119610.1.1,UPI00027667A7,Uncharacterized protein,Uncharacterized protein LOC101261213,XM_004235781,XM_004235781.1,XM_004235781.3,XP_004235829,XP_004235829.1,sly:101261213
Solyc03g119650.2.1	4081.Solyc03g119650.2.1	Denn domain and wd repeat-containing protein scd1 isoform x1; Stomatal cytokinesis defective / SCD1 protein (SCD1)	https://smart.embl.de/smart/DDvec.cgi?smart=1215:uDENN(1|104)+DENN(122|306)+dDENN(366|434)+WD40(853|904)+WD40(909|946)+WD40(949|987)+WD40(990|1029)+WD40(1032|1069)+WD40(1072|1111)+WD40(1116|1153)+WD40(1171|1210)+	101262196,A0A3Q7FV33,A0A3Q7FV33_SOLLC,K4BMB4,K4BMB4_SOLLC,LOC101262196,SCD1,Solyc03g119650.2,Solyc03g119650.2.1,UPI00027667AB,Uncharacterized protein,XM_004235697,XM_004235697.1,XM_010320301.2,XP_004235745,XP_004235745.1,XP_010318603,XP_010318603.1,sly:101262196
Solyc03g120090.1.1	4081.Solyc03g120090.1.1	Pyridoxal 5'-phosphate synthase-like subunit pdx1.2; Uncharacterized protein; Pyridoxine biosynthesis 1.2; Belongs to the PdxS/SNZ family	https://smart.embl.de/smart/DDvec.cgi?smart=305:Pfam_ThiG(197|279)+	101251664,4.3.3.6,A0A3Q7FUW9,A0A3Q7FUW9_SOLLC,A37,EC 4.3.3.6,K4BMF8,K4BMF8_SOLLC,LOC101251664,Pyridoxal 5'-phosphate synthase pdxS subunit ,Pyridoxine biosynthesis 1.2,SOR_SNZ domain-containing protein,Solyc03g120090.1,Solyc03g120090.1.1,UPI00027669A9,Uncharacterized protein,XM_004235666,XM_004235666.1,XM_004235666.3,XP_004235714,XP_004235714.1,pyridoxine biosynthesis 1.2,sly:101251664
Solyc03g120550.2.1	4081.Solyc03g120550.2.1	annotation not available	https://smart.embl.de/smart/DDvec.cgi?smart=640:TRANS(83|102)+Pfam_PTR2(109|388)+Pfam_PTR2(382|565)+TRANS(579|601)+	101266806,K4BMK4,K4BMK4_SOLLC,Protein NRT1/ PTR FAMILY 1.2-like isoform X2,Solyc03g120550.2,Solyc03g120550.2.1,UPI0002766D68,Uncharacterized protein,XP_010318543,sly:101266806
Solyc03g120710.2.1	4081.Solyc03g120710.2.1	Uncharacterized protein loc101263095; Late embryogenesis abundant protein, group 2	https://smart.embl.de/smart/DDvec.cgi?smart=310:TRANS(123|145)+Pfam_LEA_2(185|290)+	101263095,K4BMM0,K4BMM0_SOLLC,LOC101263095,Late embryogenesis abundant protein, group 2,Solyc03g120710.2,Solyc03g120710.2.1,UPI0002766D77,Uncharacterized protein,Uncharacterized protein LOC101263095,XM_004235621,XM_004235621.1,XP_004235669,XP_004235669.1,sly:101263095
Solyc03g121270.2.1	4081.Solyc03g121270.2.1	annotation not available	https://smart.embl.de/smart/DDvec.cgi?smart=445:SIGNAL(1|25)+Pfam_M20_dimer(216|321)+	101249161,3.5.1.127,A0A3Q7FX70,A0A3Q7FX70_SOLLC,EC 3.5.1.127,IAA-amino acid hydrolase ILR1-like 4,Jasmonoyl-L-amino acid hydrolase ,K4BMS6,K4BMS6_SOLLC,LOC101249161,M20_dimer domain-containing protein,Solyc03g121270.2,Solyc03g121270.2.1,UPI0002767140,Uncharacterized protein,XM_004235576,XM_004235576.1,XM_004235576.3,XP_004235624,XP_004235624.1,sly:101249161
Solyc03g122040.2.1	4081.Solyc03g122040.2.1	annotation not available	https://smart.embl.de/smart/DDvec.cgi?smart=934:COIL(267|294)+COIL(393|420)+	K4BN02,K4BN02_SOLLC,Solyc03g122040.2,Solyc03g122040.2.1,UPI00027657CB,Uncharacterized protein
Solyc04g007980.2.1	4081.Solyc04g007980.2.1	1-aminocyclopropane-1-carboxylate oxidase homolog 4; Belongs to the iron/ascorbate-dependent oxidoreductase family	https://smart.embl.de/smart/DDvec.cgi?smart=366:Pfam_DIOX_N(66|177)+Pfam_2OG-FeII_Oxy(213|312)+	101265426,A0A3Q7FZA2,A0A3Q7FZA2_SOLLC,Fe2OG dioxygenase domain-containing protein,K4BNV4,K4BNV4_SOLLC,LOC101265426,Solyc04g007980.2,Solyc04g007980.2.1,UPI0001FBD5AD,Uncharacterized protein,XM_004236884,XM_004236884.1,XM_004236884.3,XP_004236932,XP_004236932.1,sly:101265426
Solyc04g008490.1.1	4081.Solyc04g008490.1.1	Putative nadh dehydrogenase [ubiquinone] 1 beta subcomplex subunit 7; Uncharacterized protein; NADH-ubiquinone oxidoreductase B18 subunit, putative	https://smart.embl.de/smart/DDvec.cgi?smart=100:Pfam_NDUF_B7(11|73)+	101255084,A0A3Q7FZJ2,A0A3Q7FZJ2_SOLLC,K4BP05,K4BP05_SOLLC,LOC101255084,NM_001329427.1,NP_001316356,NP_001316356.1,Solyc04g008490.1,Solyc04g008490.1.1,UPI0002767149,Uncharacterized protein,XM_004236849,XM_004236849.1,XM_004236850,XM_004236850.1,XP_004236897,XP_004236897.1,XP_004236898,XP_004236898.1,sly:101255084
Solyc04g011430.2.1	4081.Solyc04g011430.2.1	Ubiquitin-conjugating enzyme e2 g1; Belongs to the ubiquitin-conjugating enzyme family	https://smart.embl.de/smart/DDvec.cgi?smart=165:UBCc(7|164)+	101262710,2.3.2.23,EC 2.3.2.23,K4BPJ6,K4BPJ6_SOLLC,LOC101262710,Solyc04g011430.2,Solyc04g011430.2.1,UBC14,UPI0002765FDF,Ubiquitin-conjugating enzyme E2 7,Ubiquitin-conjugating enzyme E2 G1 ,XM_004236705,XM_004236705.1,XM_004236705.3,XP_004236753,XP_004236753.1,sly:101262710
Solyc04g014560.2.1	4081.Solyc04g014560.2.1	Pre-mrna splicing factor sr-like 1 isoform x1; PRP38 family protein	https://smart.embl.de/smart/DDvec.cgi?smart=444:Pfam_PRP38(5|167)+	101266210,ATSRL1,K4BPW0,K4BPW0_SOLLC,LOC101266210,PRP38 family protein,Pre-mRNA splicing factor SR-like 1 isoform X1,Pre-mRNA-splicing factor 38B,Solyc04g014560.2,Solyc04g014560.2.1,UPI0001B32E9D,Uncharacterized protein,XM_004236634,XM_004236634.1,XP_004236682,XP_004236682.1,sly:101266210
Solyc04g014570.2.1	4081.Solyc04g014570.2.1	Transmembrane 9 superfamily member 3; Belongs to the nonaspanin (TM9SF) (TC 9.A.2) family	https://smart.embl.de/smart/DDvec.cgi?smart=598:Pfam_EMP70(59|555)+TRANS(559|581)+	101265912,A0A3Q7FZS4,A0A3Q7FZS4_SOLLC,K4BPW1,K4BPW1_SOLLC,LOC101265912,Solyc04g014570.2,Solyc04g014570.2.1,Transmembrane 9 superfamily member,Transmembrane 9 superfamily member 3,UPI000276660C,XM_004236633,XM_004236633.1,XM_004236633.3,XP_004236681,XP_004236681.1,sly:101265912
Solyc04g016330.2.1	4081.Solyc04g016330.2.1	Probable glycerol-3-phosphate dehydrogenase [nad(+)] 1, cytosolic; Glycerol-3-phosphate dehydrogenase [NAD(+)]; 6-phosphogluconate dehydrogenase family protein	https://smart.embl.de/smart/DDvec.cgi?smart=464:Pfam_NAD_Gly3P_dh_N(137|257)+Pfam_NAD_Gly3P_dh_C(276|431)+	1.1.1.8,101260923,6-phosphogluconate dehydrogenase family protein,A0A3Q7FYK7,A0A3Q7FYK7_SOLLC,EC 1.1.1.8,GPDHC1,Glycerol-3-phosphate dehydrogenase (NAD+) ,Glycerol-3-phosphate dehydrogenase [NAD(+)],K4BQD3,K4BQD3_SOLLC,LOC101260923,PWY-5667,PWY-5981,Solyc04g016330.2,Solyc04g016330.2.1,UPA00940,UPI0002767162,XM_004236538,XM_004236538.1,XM_004236538.3,XP_004236586,XP_004236586.1,cytosolic,sly:101260923
Solyc04g025560.2.1	4081.Solyc04g025560.2.1	annotation not available	https://smart.embl.de/smart/DDvec.cgi?smart=253:TRANS(13|35)+ARF(38|237)+	K4BR01,K4BR01_SOLLC,Solyc04g025560.2,Solyc04g025560.2.1,UPI0002765A3C,Uncharacterized protein,XM_004237204,XM_004237204.1,XP_004237252,XP_004237252.1
Solyc04g049330.2.1	4081.Solyc04g049330.2.1	V-type proton ATPase subunit G; Catalytic subunit of the peripheral V1 complex of vacuolar ATPase (V-ATPase). V-ATPase is responsible for acidifying a variety of intracellular compartments in eukaryotic cells	https://smart.embl.de/smart/DDvec.cgi?smart=111:Pfam_V-ATPase_G(6|110)+	101258944,A0A3Q7G327,A0A3Q7G327_SOLLC,K4BRR1,K4BRR1_SOLLC,LOC101258944,Solyc04g049330.2,Solyc04g049330.2.1,UPI00005FEE52,V-type H+-transporting ATPase subunit G,V-type proton ATPase subunit G,V-type proton ATPase subunit G 1,XM_004237497.3,XM_004237498,XM_004237498.1,XM_004237498.2,XP_004237544,XP_004237544.1,XP_004237545,XP_004237545.1,XP_004237546,XP_004237546.1,sly:101258944
Solyc04g054910.2.1	4081.Solyc04g054910.2.1	annotation not available	https://smart.embl.de/smart/DDvec.cgi?smart=278:AP2(76|139)+	A0A3Q7G2F2,A0A3Q7G2F2_SOLLC,AP2/ERF domain-containing protein,K4BSN9,K4BSN9_SOLLC,Solyc04g054910.2,Solyc04g054910.2.1,UPI0002765A48,Uncharacterized protein
Solyc04g056270.2.1	4081.Solyc04g056270.2.1	Uncharacterized protein; Signal responsive 1	https://smart.embl.de/smart/DDvec.cgi?smart=1021:CG-1(18|136)+Pfam_TIG(513|599)+ANK(673|702)+ANK(712|741)+IQ(846|868)+IQ(869|891)+COIL(933|964)+	543578,A0A3Q7G683,A0A3Q7G683_SOLLC,CAMTA3,K4BSS5,K4BSS5_SOLLC,NM_001279239.2,NP_001266168.2,Signal responsive 1,Solyc04g056270.2,Solyc04g056270.2.1,UPI0002765C5B,Uncharacterized protein,signal responsive 1
Solyc04g063230.2.1	4081.Solyc04g063230.2.1	annotation not available	https://smart.embl.de/smart/DDvec.cgi?smart=768:TRANS(21|38)+Pfam_Methyltransf_11(366|461)+	101252680,A0A3Q7G6U9,A0A3Q7G6U9_SOLLC,K4BT15,K4BT15_SOLLC,LOC101252680,Probable methyltransferase PMT24,Solyc04g063230.2,Solyc04g063230.2.1,UPI000276622C,Uncharacterized protein,XM_004237653,XM_004237653.1,XM_004237653.3,XP_004237701,XP_004237701.1,sly:101252680
Solyc04g063290.2.1	4081.Solyc04g063290.2.1	Small subunit ribosomal protein s2e; Belongs to the universal ribosomal protein uS5 family	https://smart.embl.de/smart/DDvec.cgi?smart=280:Pfam_Ribosomal_S5(87|151)+Pfam_Ribosomal_S5_C(170|241)+	101254082,40S ribosomal protein S2-3-like,A0A3Q7G5P1,A0A3Q7G5P1_SOLLC,K4BT19,K4BT19_SOLLC,LOC101254082,S5 DRBM domain-containing protein,Small subunit ribosomal protein S2e,Solyc04g063290.2,Solyc04g063290.2.1,UPI0002766230,Uncharacterized protein,XM_004237657,XM_004237657.1,XM_004237657.2,XP_004237705,XP_004237705.1,sly:101254082
Solyc04g071560.2.1	4081.Solyc04g071560.2.1	annotation not available	https://smart.embl.de/smart/DDvec.cgi?smart=174:Pfam_Thioredoxin(66|169)+	101246132,A0A3Q7GZ46,A0A3Q7GZ46_SOLLC,K4BTE8,K4BTE8_SOLLC,LOC101246132,Solyc04g071560.2,Solyc04g071560.2.1,Thioredoxin Y1,Thioredoxin Y1, chloroplastic,Thioredoxin domain-containing protein,UPI0002766A0F,Uncharacterized protein,XM_004237754,XM_004237754.1,XM_004237754.3,XP_004237802,XP_004237802.1,chloroplastic,sly:101246132
Solyc04g074290.2.1	4081.Solyc04g074290.2.1	Probable pectin methyltransferase qua2; Uncharacterized protein; S-adenosyl-L-methionine-dependent methyltransferases superfamily protein	https://smart.embl.de/smart/DDvec.cgi?smart=670:TRANS(66|88)+Pfam_Methyltransf_11(262|357)+	101257558,2.1.1.-,A0A3Q7G4V3,A0A3Q7G4V3_SOLLC,EC 2.1.1.-,K4BTW7,K4BTW7_SOLLC,LOC101257558,Methyltransferase,Probable pectin methyltransferase QUA2,Putative pectin methyltransferase ,Solyc04g074290.2,Solyc04g074290.2.1,TSD2,UPI000276562E,Uncharacterized protein,XM_004237873,XM_004237873.1,XM_010321877.2,XP_004237921,XP_004237921.1,XP_010320179,XP_010320179.1,sly:101257558
Solyc04g076740.2.1	4081.Solyc04g076740.2.1	annotation not available	https://smart.embl.de/smart/DDvec.cgi?smart=271:Pfam_TIC20(87|264)+	101263407,A0A3Q7G853,A0A3Q7G853_SOLLC,K4BUB2,K4BUB2_SOLLC,LOC101263407,Protein TIC 20-I,Protein TIC 20-I, chloroplastic isoform X2,Solyc04g076740.2,Solyc04g076740.2.1,UPI0002766049,Uncharacterized protein,XM_004237976,XM_004237976.1,XM_004237977,XM_004237977.1,XM_004237977.3,XP_004238024,XP_004238024.1,XP_004238025,XP_004238025.1,chloroplastic isoform X2,sly:101263407
Solyc04g077930.2.1	4081.Solyc04g077930.2.1	Activating signal cointegrator 1 complex subunit 2; Ubiquitin system component Cue protein	https://smart.embl.de/smart/DDvec.cgi?smart=910:CUE(527|569)+	101254688,A0A3Q7G9T2,A0A3Q7G9T2_SOLLC,Activating signal cointegrator complex subunit 2,K4BUN0,K4BUN0_SOLLC,LOC101254688,Solyc04g077930.2,Solyc04g077930.2.1,UPI0002766853,Ubiquitin system component Cue protein,Uncharacterized protein,XP_004238563,XP_004238563.1,XP_010320300,XP_010320300.1,sly:101254688
Solyc04g077970.2.1	4081.Solyc04g077970.2.1	Adenine phosphoribosyltransferase 1; Uncharacterized protein; Adenine phosphoribosyl transferase 1	https://smart.embl.de/smart/DDvec.cgi?smart=266:Pfam_Pribosyltran(120|265)+	101260722,2.4.2.7,A0A3Q7H1L7,A0A3Q7H1L7_SOLLC,APT1,Adenine phosphoribosyl transferase 1,Adenine phosphoribosyltransferase ,Adenine phosphoribosyltransferase 1,EC 2.4.2.7,K4BUN4,K4BUN4_SOLLC,LOC101260722,NP_001316139,Pribosyltran domain-containing protein,Solyc04g077970.2,Solyc04g077970.2.1,UPI0002766857,Uncharacterized protein,XM_004238048,XM_004238048.1,XP_004238096,XP_004238096.1,adenine phosphoribosyl transferase 1,sly:101260722
Solyc04g078920.2.1	4081.Solyc04g078920.2.1	Non-specific lipid-transfer protein-like 1; Sterol carrier protein 2	https://smart.embl.de/smart/DDvec.cgi?smart=125:Pfam_SCP2(14|116)+	101254480,A0A3Q7G6N7,A0A3Q7G6N7_SOLLC,ATSCP2,K4BUX6,K4BUX6_SOLLC,LOC101254480,Non-specific lipid-transfer protein-like 1,SCP2 domain-containing protein,Solyc04g078920.2,Solyc04g078920.2.1,Sterol carrier protein 2,UPI0002766DF9,Uncharacterized protein,XM_004238108,XM_004238108.1,XM_004238108.3,XP_004238156,XP_004238156.1,sly:101254480,sterol carrier protein 2
Solyc04g079340.2.1	4081.Solyc04g079340.2.1	Uncharacterized protein loc101262306 isoform x1; Protein of unknown function, DUF547	https://smart.embl.de/smart/DDvec.cgi?smart=572:Pfam_Lzipper-MIP1(43|125)+Pfam_DUF547(362|492)+	101262306,A0A3Q7G9E0,A0A3Q7G9E0_SOLLC,K4BV18,K4BV18_SOLLC,LOC101262306,Protein of unknown function, DUF547,Solyc04g079340.2,Solyc04g079340.2.1,UPI0002766FE8,Uncharacterized protein,Uncharacterized protein LOC101262306 isoform X1,XM_004238134,XM_004238134.1,XM_004238134.3,XP_004238182,XP_004238182.1,sly:101262306
Solyc04g080700.2.1	4081.Solyc04g080700.2.1	annotation not available	https://smart.embl.de/smart/DDvec.cgi?smart=257:Pfam_DNase-RNase(21|147)+	101263903,A0A3Q7GBI0,A0A3Q7GBI0_SOLLC,BFN domain-containing protein,Bifunctional nuclease 2,K4BVE9,K4BVE9_SOLLC,Solyc04g080700.2,Solyc04g080700.2.1,UPI0002765A83,Uncharacterized protein,XM_004238224,XM_004238224.1,XP_004238272,XP_004238272.1,XP_010320400,sly:101263903
Solyc04g080850.2.1	4081.Solyc04g080850.2.1	annotation not available	https://smart.embl.de/smart/DDvec.cgi?smart=123:Pfam_Thioredoxin(10|114)+	101248480,A0A3Q7GB48,A0A3Q7GB48_SOLLC,K4BVG4,K4BVG4_SOLLC,LOC101248480,Solyc04g080850.2,Solyc04g080850.2.1,Thioredoxin 1,Thioredoxin H-type 1,Thioredoxin domain-containing protein,UPI0002765C83,Uncharacterized protein,XM_004238258,XM_004238258.1,XM_004238258.3,XP_004238306,XP_004238306.1,sly:101248480
Solyc04g081280.2.1	4081.Solyc04g081280.2.1	5'-3' exoribonuclease 3 isoform X1; Possesses 5'->3' exoribonuclease activity. Acts as an endogenous post-transcriptional gene silencing (PTGS) suppressor	https://smart.embl.de/smart/DDvec.cgi?smart=1109:Pfam_XRN_N(1|254)+ZnF_C2HC(263|279)+COIL(531|561)+	101258556,3.1.13.-,5'-3' exoribonuclease,5'-3' exoribonuclease 3 isoform X1,A0A3Q7G7X3,A0A3Q7G7X3_SOLLC,K4BVK7,K4BVK7_SOLLC,LOC101258556,Solyc04g081280.2,Solyc04g081280.2.1,UPI0002765E9C,Uncharacterized protein,XM_004238295,XM_004238295.1,XM_004238295.3,XP_004238343,XP_004238343.1,sly:101258556
Solyc05g007660.2.1	4081.Solyc05g007660.2.1	annotation not available	https://smart.embl.de/smart/DDvec.cgi?smart=285:RINGv(62|109)+Pfam_DUF3675(114|232)+	101267890,A0A3Q7GDP4,A0A3Q7GDP4_SOLLC,K4BWU1,K4BWU1_SOLLC,LOC101267890,RING-CH-type domain-containing protein,Solyc05g007660.2,Solyc05g007660.2.1,UPA00143,UPI0002765EA8,Uncharacterized protein,Uncharacterized protein LOC101267890,XM_004238755,XM_004238755.1,XP_004238803,XP_004238803.1,sly:101267890
Solyc05g008200.2.1	4081.Solyc05g008200.2.1	annotation not available	https://smart.embl.de/smart/DDvec.cgi?smart=1738:Pfam_Cpn60_TCP1(383|658)+Pfam_PIP5K(1497|1675)+Pfam_PIP5K(1668|1728)+	1-phosphatidylinositol-3-phosphate 5-kinase ,101255884,2.7.1.150,A0A3Q7GCX4,A0A3Q7GCX4_SOLLC,EC 2.7.1.150,K4BWZ4,K4BWZ4_SOLLC,Solyc05g008200.2,Solyc05g008200.2.1,UPI000276628C,Uncharacterized protein,XM_010322408.2,XP_010320710,XP_010320710.1,sly:101255884
Solyc05g015070.2.1	4081.Solyc05g015070.2.1	annotation not available	https://smart.embl.de/smart/DDvec.cgi?smart=767:COIL(175|202)+Ubox(282|345)+ARM(458|502)+ARM(542|584)+ARM(585|625)+	101265333,2.3.2.27,A0A3Q7H9W7,A0A3Q7H9W7_SOLLC,K4BYM5,K4BYM5_SOLLC,LOC101265333,RING-type E3 ubiquitin transferase,Solyc05g015070.2,Solyc05g015070.2.1,U-box domain-containing protein 45-like,UPI00027668A8,XM_004239151,XM_004239151.1,XM_004239151.3,XM_010322697.2,XP_004239199,XP_004239199.1,XP_010320999.1,sly:101265333
Solyc05g015530.2.1	4081.Solyc05g015530.2.1	annotation not available	https://smart.embl.de/smart/DDvec.cgi?smart=68:Pfam_RAMP4(3|62)+	101246823,A0A3Q7GGA6,A0A3Q7GGA6_SOLLC,K4BYR9,K4BYR9_SOLLC,LOC101246823,Solyc05g015530.2,Solyc05g015530.2.1,UPI0001EECEA3,Uncharacterized protein,XM_004239175,XM_004239175.1,XM_004239175.3,XP_004239221,XP_004239221.1,XP_004239223,XP_004239223.1,sly:101246823
Solyc05g041200.2.1	4081.Solyc05g041200.2.1	annotation not available	https://smart.embl.de/smart/DDvec.cgi?smart=441:Pfam_Glyoxalase(214|371)+	1.13.11.27,101257377,4-hydroxyphenylpyruvate dioxygenase,4-hydroxyphenylpyruvate dioxygenase ,4-hydroxyphenylpyruvate dioxygenase-like,A0A3Q7HCX5,A0A3Q7HCX5_SOLLC,EC 1.13.11.27,K4C0A1,K4C0A1_SOLLC,LOC101257377,Solyc05g041200.2,Solyc05g041200.2.1,UPI00027662CF,XM_004240123,XM_004240123.1,XM_004240123.3,XP_004240171,XP_004240171.1,sly:101257377
Solyc05g052760.2.1	4081.Solyc05g052760.2.1	Phosphatidylinositol phospholipase c, delta; PI-phospholipase C PLC3	https://smart.embl.de/smart/DDvec.cgi?smart=583:Pfam_EF-hand_like(22|98)+PLCXc(109|252)+PLCYc(318|435)+C2(455|563)+	100301921,3.1.4.11,A0A3Q7GJM0,A0A3Q7GJM0_SOLLC,ABW81001.1,B6C9K3_SOLLC,EC 3.1.4.11,EU099598,K4C1V6,K4C1V6_SOLLC,LOC100301921,NM_001247261,NM_001247261.2,NP_001234190,NP_001234190.1,PI-phospholipase C PLC3,Phosphatidylinositol phospholipase C, delta ,Phosphoinositide phospholipase C,Solyc05g052760.2,Solyc05g052760.2.1,UPI0002765F14,sly:100301921
Solyc05g056120.2.1	4081.Solyc05g056120.2.1	Gata transcription factor 8-like isoform x2; GATA transcription factor; Transcriptional activator that specifically binds 5'- GATA-3' or 5'-GAT-3' motifs within gene promoters	https://smart.embl.de/smart/DDvec.cgi?smart=327:ZnF_GATA(223|273)+	101251289,A0A3Q7GQX2,A0A3Q7GQX2_SOLLC,GATA transcription factor,GATA transcription factor 8-like isoform X2,K4C2T6,K4C2T6_SOLLC,LOC101251289,Solyc05g056120.2,Solyc05g056120.2.1,UPI0002767459,XM_004239617,XM_004239617.1,XM_004239618,XM_004239618.1,XM_004239618.3,XM_004239619,XM_004239619.1,XM_004239620,XM_004239620.1,XM_010323017.2,XP_004239665,XP_004239665.1,XP_004239666,XP_004239666.1,XP_004239667,XP_004239667.1,XP_004239668,XP_004239668.1,XP_010321319.1,sly:101251289
Solyc06g005950.2.1	4081.Solyc06g005950.2.1	annotation not available	https://smart.embl.de/smart/DDvec.cgi?smart=828:Pfam_FtsH_ext(156|290)+AAA(383|523)+Pfam_Peptidase_M41(583|799)+	101263215,3.4.24.-,ATP-dependent zinc metalloprotease FTSH 9,Cell division protease FtsH ,EC 3.4.24.-,K4C377,K4C377_SOLLC,LOC101263215,Solyc06g005950.2,Solyc06g005950.2.1,UPI0002765F25,Uncharacterized protein,XM_004240345,XM_004240345.1,XP_004240393,XP_004240393.1,chloroplastic,sly:101263215
Solyc06g008920.2.1	4081.Solyc06g008920.2.1	annotation not available	https://smart.embl.de/smart/DDvec.cgi?smart=548:Pfam_AMP-binding(21|443)+Pfam_AMP-binding_C(451|525)+	101254597,A0A3Q7GPX9,A0A3Q7GPX9_SOLLC,K4C3S2,K4C3S2_SOLLC,LOC101254597,Probable acyl-activating enzyme 1,Probable acyl-activating enzyme 1, peroxisomal,Solyc06g008920.2,Solyc06g008920.2.1,UPI0002766AFC,Uncharacterized protein,XM_004240482,XM_004240482.1,XP_004240530,XP_004240530.1,peroxisomal,sly:101254597
Solyc06g010000.2.1	4081.Solyc06g010000.2.1	annotation not available	https://smart.embl.de/smart/DDvec.cgi?smart=856:SAP(8|42)+PHD(110|164)+Pfam_zf-MIZ(357|406)+	101244877,A0A3Q7HKE4,A0A3Q7HKE4_SOLLC,E3 SUMO-protein ligase SIZ1-like isoform X1,K4C427,K4C427_SOLLC,LOC101244877,Solyc06g010000.2,Solyc06g010000.2.1,UPI00027670AD,Uncharacterized protein,XM_004240532,XM_004240532.1,XM_004240532.3,XP_004240580,XP_004240580.1,sly:101244877
Solyc06g035460.2.1	4081.Solyc06g035460.2.1	annotation not available	https://smart.embl.de/smart/DDvec.cgi?smart=222:Pfam_GUCT(83|178)+	K4C4R8,K4C4R8_SOLLC,Solyc06g035460.2,Solyc06g035460.2.1,UPI0002765D3E,Uncharacterized protein
Solyc06g043170.2.1	4081.Solyc06g043170.2.1	Actin-related protein 5 isoform x1; Actin-related protein 5; Belongs to the actin family	https://smart.embl.de/smart/DDvec.cgi?smart=716:ACTIN(19|712)+	101260649,A0A3Q7GS41,A0A3Q7GS41_SOLLC,ATARP5,Actin-related protein 5,Actin-related protein 5 isoform X1,K4C570,K4C570_SOLLC,LOC101260649,Solyc06g043170.2,Solyc06g043170.2.1,UPI000276635F,Uncharacterized protein,XM_004240782,XM_004240782.1,XP_004240830,XP_004240830.1,XP_010322076.1,actin-related protein 5,sly:101260649
Solyc06g062780.2.1	4081.Solyc06g062780.2.1	Phospholipid-translocating atpase; Belongs to the cation transport ATPase (P-type) (TC 3.A.3) family. Type IV subfamily	https://smart.embl.de/smart/DDvec.cgi?smart=1213:Pfam_PhoLip_ATPase_N(43|111)+TRANS(305|327)+TRANS(359|381)+Pfam_Cation_ATPase(531|638)+Pfam_PhoLip_ATPase_C(895|1146)+	101259344,7.6.2.1,A0A3Q7GY18,A0A3Q7GY18_SOLLC,EC 7.6.2.1,K4C709,K4C709_SOLLC,LOC101259344,Phospholipid-translocating ATPase ,Phospholipid-transporting ATPase,Phospholipid-transporting ATPase 6,Solyc06g062780.2,Solyc06g062780.2.1,UPI0002766957,XM_004241805,XM_004241805.1,XP_004241853,XP_004241853.1,sly:101259344
Solyc06g063000.2.1	4081.Solyc06g063000.2.1	annotation not available	https://smart.embl.de/smart/DDvec.cgi?smart=417:RRM(55|124)+RRM(140|213)+RRM(261|331)+	101265651,A0A3Q7GY69,A0A3Q7GY69_SOLLC,K4C731,K4C731_SOLLC,LOC101265651,Nucleolysin TIA-1/TIAR,Oligouridylate-binding protein 1B isoform X1,Solyc06g063000.2,Solyc06g063000.2.1,UPI0002766B3C,Uncharacterized protein,XM_004241826,XM_004241826.1,XM_004241826.2,XP_004241874,XP_004241874.1,sly:101265651
Solyc06g065900.2.1	4081.Solyc06g065900.2.1	annotation not available	http://smart.embl.de/smart/DDt.cgi?smart=93:	101265245,A0A3Q7GW10,A0A3Q7GW10_SOLLC,K4C7L8,K4C7L8_SOLLC,LOC101265245,Solyc06g065900.2,Solyc06g065900.2.1,UPI0002765B8C,Uncharacterized protein,Uncharacterized protein LOC101265245,XM_004241742,XM_004241742.1,XP_004241787,XP_004241787.1,XP_004241788,XP_004241788.1,XP_004241790,XP_004241790.1,XP_025887369,sly:101265245
Solyc06g065980.2.1	4081.Solyc06g065980.2.1	annotation not available	https://smart.embl.de/smart/DDvec.cgi?smart=128:Pfam_Alba(20|84)+	101263420,A0A3Q7GX02,A0A3Q7GX02_SOLLC,Alba domain-containing protein,K4C7M6,K4C7M6_SOLLC,LOC101263420,Solyc06g065980.2,Solyc06g065980.2.1,UPI0002765B94,Uncharacterized protein,Uncharacterized protein At2g34160 isoform X2,XM_004241733,XM_004241733.1,XM_004241733.3,XP_004241781,XP_004241781.1,sly:101263420
Solyc06g066600.2.1	4081.Solyc06g066600.2.1	Probable plastidic glucose transporter 3 isoform x1; Major facilitator superfamily protein; Belongs to the major facilitator superfamily. Sugar transporter (TC 2.A.1.1) family	https://smart.embl.de/smart/DDvec.cgi?smart=491:Pfam_MFS_1(55|328)+	101250024,A0A3Q7GZK1,A0A3Q7GZK1_SOLLC,K4C7T5,K4C7T5_SOLLC,LOC101250024,MFS domain-containing protein,Major facilitator superfamily protein,SGB1,Solyc06g066600.2,Solyc06g066600.2.1,UPI0002765DAE,Uncharacterized protein,XM_004241690,XM_004241690.1,XM_004241690.2,XM_004241691,XM_004241691.1,XM_004241691.3,XM_010324389.2,XP_004241738,XP_004241738.1,XP_004241739,XP_004241739.1,XP_010322691.1,sly:101250024
Solyc06g069120.2.1	4081.Solyc06g069120.2.1	annotation not available	http://smart.embl.de/smart/DDt.cgi?smart=184:	101268114,A0A3Q7H0G6,A0A3Q7H0G6_SOLLC,K4C885,K4C885_SOLLC,LOC101268114,Solyc06g069120.2,Solyc06g069120.2.1,UPI0002766785,Uncharacterized protein,Uncharacterized protein LOC101268114,XM_004241580,XM_004241580.1,XM_004241580.3,XP_004241628,XP_004241628.1,sly:101268114
Solyc06g082780.2.1	4081.Solyc06g082780.2.1	annotation not available	https://smart.embl.de/smart/DDvec.cgi?smart=304:Pfam_MCU(114|273)+	101266343,A0A3Q7H257,A0A3Q7H257_SOLLC,Calcium uniporter protein 6,Calcium uniporter protein 6, mitochondrial,Calcium uniporter protein, mitochondrial,K4CAD3,K4CAD3_SOLLC,LOC101266343,MCU domain-containing protein,Solyc06g082780.2,Solyc06g082780.2.1,UPI00027659D6,Uncharacterized protein,XM_004242420,XM_004242420.1,XM_004242420.3,XP_004242468,XP_004242468.1,mitochondrial,sly:101266343
Solyc06g083300.2.1	4081.Solyc06g083300.2.1	annotation not available	https://smart.embl.de/smart/DDvec.cgi?smart=476:Pfam_NTF2(20|136)+RRM(300|372)+	101250028,A0A3Q7H2F5,A0A3Q7H2F5_SOLLC,K4CAI5,K4CAI5_SOLLC,LOC101250028,Putative G3BP-like protein isoform X1,Solyc06g083300.2,Solyc06g083300.2.1,UPI0002765DD8,Uncharacterized protein,XM_004242363,XM_004242363.1,XP_004242411,XP_004242411.1,XP_010323092.1,sly:101250028
Solyc06g083310.2.1	4081.Solyc06g083310.2.1	Alpha-1,4-galacturonosyltransferase; Hexosyltransferase; Nucleotide-diphospho-sugar transferases superfamily protein; Belongs to the glycosyltransferase 8 family	https://smart.embl.de/smart/DDvec.cgi?smart=557:TRANS(20|42)+Pfam_Glyco_transf_8(214|531)+	101250314,2.4.1.-,2.4.1.43,A0A3Q7H582,A0A3Q7H582_SOLLC,Alpha-1,4-galacturonosyltransferase ,EC 2.4.1.43,GAUT8,Galacturonosyltransferase 8,Hexosyltransferase,K4CAI6,K4CAI6_SOLLC,LOC101250314,Solyc06g083310.2,Solyc06g083310.2.1,UPI0002765DD9,XM_004242364,XM_004242364.1,XM_004242364.3,XP_004242412,XP_004242412.1,sly:101250314
Solyc07g005880.2.1	4081.Solyc07g005880.2.1	Replication factor c subunit 1 isoform x2; Replication factor C1	https://smart.embl.de/smart/DDvec.cgi?smart=1012:BRCT(235|313)+AAA(443|581)+Pfam_RFC1(720|883)+	101249468,A0A3Q7H649,A0A3Q7H649_SOLLC,AtRFC1,BRCT domain-containing protein,K4CB59,K4CB59_SOLLC,LOC101249468,Replication factor C subunit 1,Replication factor C subunit 1 isoform X2,Replication factor C1,Solyc07g005880.2,Solyc07g005880.2.1,UPI000276C1A8,XM_004242568,XM_004242568.1,XP_004242616,XP_004242616.1,replication factor C1,sly:101249468
Solyc07g008780.2.1	4081.Solyc07g008780.2.1	Uncharacterized protein loc101260152 isoform x1; Unknown protein; FUNCTIONS IN: molecular_function unknown; INVOLVED IN: biological_process unknown; LOCATED IN: plasma membrane; EXPRESSED IN: 23 plant structures; EXPRESSED DURING: 15 growth stages; Has 30201 Blast hits to 17322 proteins in 780 spe /.../Archae - 12; Bacteria - 1396; Metazoa - 17338; Fungi - 3422; Plants - 5037; Viruses - 0; Other Eukaryotes - 2996 (source: NCBI BLink)	https://smart.embl.de/smart/DDvec.cgi?smart=300:TRANS(147|166)+TRANS(175|197)+	101260152,A0A3Q7I1B9,A0A3Q7I1B9_SOLLC,K4CBZ7,K4CBZ7_SOLLC,LOC101260152,Solyc07g008780.2,Solyc07g008780.2.1,UPI000276B602,Uncharacterized protein,Uncharacterized protein LOC101260152 isoform X1,XM_004242770,XM_004242770.1,XM_004242771,XM_004242771.1,XM_010325044.2,XP_004242818,XP_004242818.1,XP_004242819,XP_004242819.1,XP_010323346.1,sly:101260152,unknown protein
Solyc07g017490.2.1	4081.Solyc07g017490.2.1	Suppressor of mec-8 and unc-52 protein homolog 2; RED family protein	https://smart.embl.de/smart/DDvec.cgi?smart=558:Pfam_RED_N(5|224)+Pfam_RED_C(438|547)+	101259647,A0A3Q7H917,A0A3Q7H917_SOLLC,IK cytokine,K4CCG4,K4CCG4_SOLLC,LOC101259647,RED family protein,SMU2,Solyc07g017490.2,Solyc07g017490.2.1,Suppressor of mec-8 and unc-52 protein homolog 2,UPI000276BFD5,Uncharacterized protein,XM_004242849,XM_004242849.1,XM_004242849.3,XP_004242897,XP_004242897.1,sly:101259647
Solyc07g043590.2.1	4081.Solyc07g043590.2.1	annotation not available	https://smart.embl.de/smart/DDvec.cgi?smart=490:Pfam_NAD_binding_8(32|99)+	1.5.3.-,1.5.3.17,101252005,A0A3Q7H9Y9,A0A3Q7H9Y9_SOLLC,Amino_oxidase domain-containing protein,EC 1.5.3.-,EC 1.5.3.17,K4CEL6,K4CEL6_SOLLC,LOC101252005,Polyamine oxidase ,Probable polyamine oxidase 2,Solyc07g043590.2,Solyc07g043590.2.1,UPI000276C5DB,Uncharacterized protein,XM_004243582,XM_004243582.1,XM_004243582.3,XP_004243630,XP_004243630.1,sly:101252005
Solyc07g045420.2.1	4081.Solyc07g045420.2.1	Protein activity of bc1 complex kinase 7, chloroplastic; Protein kinase superfamily protein	https://smart.embl.de/smart/DDvec.cgi?smart=699:Pfam_ABC1(249|369)+TRANS(637|659)+TRANS(666|683)+	101260838,A0A3Q7HCZ4,A0A3Q7HCZ4_SOLLC,ABC1 domain-containing protein,K4CEU8,K4CEU8_SOLLC,LOC101260838,Protein ACTIVITY OF BC1 COMPLEX KINASE 7,Protein kinase superfamily protein,Solyc07g045420.2,Solyc07g045420.2.1,UPI000276AC0B,Uncharacterized protein,XM_004243527,XM_004243527.1,XP_004243575,XP_004243575.1,chloroplastic,sly:101260838
Solyc07g052350.2.1	4081.Solyc07g052350.2.1	Aconitate hydratase, cytoplasmic; Aconitate hydratase; Catalyzes the isomerization of citrate to isocitrate via cis-aconitate	https://smart.embl.de/smart/DDvec.cgi?smart=995:Pfam_Aconitase(160|665)+Pfam_Aconitase_C(793|923)+	101254008,4.2.1.3,A0A3Q7HBK4,A0A3Q7HBK4_SOLLC,Aconitase,Aconitate hydratase,Aconitate hydratase ,Aconitate hydratase, cytoplasmic,EC 4.2.1.3,K4CFD4,K4CFD4_SOLLC,LOC101254008,Solyc07g052350.2,Solyc07g052350.2.1,UPI000276B81B,XM_004243424,XM_004243424.1,XM_004243424.3,XP_004243472,XP_004243472.1,cytoplasmic,sly:101254008
Solyc07g062700.2.1	4081.Solyc07g062700.2.1	Sodium/calcium exchanger ncl; Belongs to the Ca(2+):cation antiporter (CaCA) (TC 2.A.19) family	https://smart.embl.de/smart/DDvec.cgi?smart=589:SIGNAL(1|27)+Pfam_Na_Ca_ex(88|269)+EFh(310|338)+EFh(350|378)+Pfam_Na_Ca_ex(435|581)+	101263533,A0A3Q7HHB8,A0A3Q7HHB8_SOLLC,K4CGV3,K4CGV3_SOLLC,LOC101263533,Sodium/calcium exchanger NCL,Solyc07g062700.2,Solyc07g062700.2.1,UPI000276B84B,Uncharacterized protein,XM_004244209,XM_004244209.1,XM_004244209.3,XP_004244257,XP_004244257.1,sly:101263533
Solyc07g063110.2.1	4081.Solyc07g063110.2.1	annotation not available	https://smart.embl.de/smart/DDvec.cgi?smart=258:TRANS(12|34)+Pfam_Branch(77|254)+	101256691,A0A3Q7HES1,A0A3Q7HES1_SOLLC,Beta-glucuronosyltransferase GlcAT14B,K4CGZ4,K4CGZ4_SOLLC,Solyc07g063110.2,Solyc07g063110.2.1,UPI000276BC34,Uncharacterized protein,XM_004244186,XM_004244186.1,XM_004244186.3,XP_004244234,XP_004244234.1,sly:101256691
Solyc07g063550.2.1	4081.Solyc07g063550.2.1	annotation not available	https://smart.embl.de/smart/DDvec.cgi?smart=475:ArfGap(16|130)+	101244017,A0A3Q7HEV4,A0A3Q7HEV4_SOLLC,Arf-GAP domain-containing protein,K4CH38,K4CH38_SOLLC,LOC101244017,NP_001309328,NP_001309328.1,Solyc07g063550.2,Solyc07g063550.2.1,Stromal membrane-associated protein,UPI000276BE4D,Uncharacterized protein,XM_004244142,XM_004244142.1,XP_004244190,XP_004244190.1,sly:101244017
Solyc07g063680.2.1	4081.Solyc07g063680.2.1	annotation not available	https://smart.embl.de/smart/DDvec.cgi?smart=175:Pfam_Usp(28|134)+	K4CH51,K4CH51_SOLLC,Solyc07g063680.2,Solyc07g063680.2.1,UPI000276C027,Uncharacterized protein
Solyc07g064280.2.1	4081.Solyc07g064280.2.1	annotation not available	https://smart.embl.de/smart/DDvec.cgi?smart=456:Pfam_PALP(109|441)+	101254921,4.2.1.20,A0A3Q7HI66,A0A3Q7HI66_SOLLC,EC 4.2.1.20,K4CHA9,K4CHA9_SOLLC,LOC101254921,Solyc07g064280.2,Solyc07g064280.2.1,Tryptophan synthase,Tryptophan synthase beta chain ,Tryptophan synthase beta chain 1-like,UPI000276C425,XM_004244094,XM_004244094.1,XM_004244094.3,XP_004244142,XP_004244142.1,sly:101254921
Solyc07g064510.2.1	4081.Solyc07g064510.2.1	annotation not available	https://smart.embl.de/smart/DDvec.cgi?smart=410:RRM(82|151)+RRM(174|248)+RRM(280|347)+	101250426,A0A3Q7HFB7,A0A3Q7HFB7_SOLLC,K4CHD1,K4CHD1_SOLLC,LOC101250426,Polyadenylate-binding protein RBP45,Solyc07g064510.2,Solyc07g064510.2.1,UPI000276C617,Uncharacterized protein,XM_004244079,XM_004244079.1,XP_004244127,XP_004244127.1,sly:101250426
Solyc07g064670.2.1	4081.Solyc07g064670.2.1	Beta-1,3-galactosyltransferase 1/2/3/4/5/7/8; Hexosyltransferase; Galactosyltransferase family protein; Belongs to the glycosyltransferase 31 family	https://smart.embl.de/smart/DDvec.cgi?smart=408:Pfam_DUF4094(20|114)+Pfam_Galactosyl_T(153|351)+	101245676,2.4.1.-,A0A3Q7HHW3,A0A3Q7HHW3_SOLLC,Beta-1,3-galactosyltransferase 1/2/3/4/5/7/8 ,EC 2.4.1.-,Galactosyltransferase family protein,Hexosyltransferase,K4CHE6,K4CHE6_SOLLC,LOC101245676,Probable beta-1,3-galactosyltransferase 2,Solyc07g064670.2,Solyc07g064670.2.1,UPI000276C625,XM_004244061,XM_004244061.1,XM_004244061.3,XP_004244109,XP_004244109.1,sly:101245676
Solyc08g005230.2.1	4081.Solyc08g005230.2.1	annotation not available	https://smart.embl.de/smart/DDvec.cgi?smart=296:TRANS(7|26)+Pfam_DUF1664(88|211)+	101265351,A0A3Q7IDE1,A0A3Q7IDE1_SOLLC,DUF1664 domain-containing protein,K4CI14,K4CI14_SOLLC,LOC101265351,Solyc08g005230.2,Solyc08g005230.2.1,UPI000276B698,Uncharacterized protein,Uncharacterized protein LOC101265351,XM_004244358,XM_004244358.1,XM_004244358.3,XP_004244406,XP_004244406.1,sly:101265351
Solyc08g005470.2.1	4081.Solyc08g005470.2.1	Cyclin-dependent kinase f-4 isoform x1; Belongs to the protein kinase superfamily	https://smart.embl.de/smart/DDvec.cgi?smart=451:S_TKc(4|283)+	101245779,2.7.11.22,A0A3Q7HJN5,A0A3Q7HJN5_SOLLC,Cyclin-dependent kinase F-4 isoform X1,EC 2.7.11.22,K4CI38,K4CI38_SOLLC,LOC101245779,Male germ cell-associated kinase ,Protein kinase domain-containing protein,Solyc08g005470.2,Solyc08g005470.2.1,UPI000276BA5C,Uncharacterized protein,XM_004244374,XM_004244374.1,XM_004244375,XM_004244375.1,XP_004244422,XP_004244422.1,XP_004244423,XP_004244423.1,XP_010324487,XP_010324487.1,sly:101245779
Solyc08g005590.2.1	4081.Solyc08g005590.2.1	annotation not available	https://smart.embl.de/smart/DDvec.cgi?smart=122:SWIB(43|122)+	101249284,A0A3Q7HGT6,A0A3Q7HGT6_SOLLC,K4CI50,K4CI50_SOLLC,LOC101249284,SWIB domain-containing protein,Solyc08g005590.2,Solyc08g005590.2.1,UPI000276BA68,Uncharacterized protein,Upstream activation factor subunit UAF30,XM_004244387,XM_004244387.1,XM_004244387.3,XP_004244435,XP_004244435.1,sly:101249284
Solyc08g007220.2.1	4081.Solyc08g007220.2.1	annotation not available	https://smart.embl.de/smart/DDvec.cgi?smart=310:HABP4_PAI-RBP1(102|211)+	101256310,A0A3Q7HKI8,A0A3Q7HKI8_SOLLC,HABP4_PAI-RBP1 domain-containing protein,K4CIK9,K4CIK9_SOLLC,LOC101256310,LOC101260416,RGG repeats nuclear RNA binding protein A,Solyc08g007220.2,Solyc08g007220.2.1,UPI000276C445,Uncharacterized protein,XM_004244658,XM_004244658.1,XP_004244706,XP_004244706.1,XP_004253373,XP_004253373.1,sly:101256310
Solyc08g008370.2.1	4081.Solyc08g008370.2.1	annotation not available	https://smart.embl.de/smart/DDvec.cgi?smart=333:DCD(192|324)+	101261140,A0A3Q7HI98,A0A3Q7HI98_SOLLC,B2 protein,DCD domain-containing protein,K4CIX1,K4CIX1_SOLLC,LOC101261140,Solyc08g008370.2,Solyc08g008370.2.1,UPI000276AC74,Uncharacterized protein,XM_004244591,XM_004244591.1,XM_004244591.3,XP_004244638,XP_004244638.1,XP_004244639,XP_004244639.1,sly:101261140
Solyc08g029110.2.1	4081.Solyc08g029110.2.1	Uncharacterized protein; CONTAINS InterPro DOMAIN/s: UPF0103/Mediator of ErbB2-driven cell motility (Memo), related (InterPro:IPR002737); Has 1074 Blast hits to 1072 proteins in 474 species: Archae - 213; Bacteria - 366; Metazoa - 159; Fungi - 135; Plants - 54; Viruses - 0; /.../ Eukaryotes - 147 (source: NCBI BLink)	https://smart.embl.de/smart/DDvec.cgi?smart=291:Pfam_Memo(6|286)+	101265261,A0A3Q7HKE6,A0A3Q7HKE6_SOLLC,K4CJX3,K4CJX3_SOLLC,LOC101265261,MEMO1 family protein,Protein MEMO1,Solyc08g029110.2,Solyc08g029110.2.1,UPI000276BE8E,Uncharacterized protein,XM_004244848,XM_004244848.1,XM_004244848.3,XP_004244896,XP_004244896.1,sly:101265261
Solyc08g067290.2.1	4081.Solyc08g067290.2.1	E3 ubiquitin-protein ligase AIP2; RING/U-box superfamily protein	https://smart.embl.de/smart/DDvec.cgi?smart=312:COIL(2|22)+COIL(87|116)+RING(232|272)+	101267630,2.3.2.27,A0A3Q7IKK8,A0A3Q7IKK8_SOLLC,AIP2,E3 ubiquitin-protein ligase AIP2,E3 ubiquitin-protein ligase AIP2 ,EC 2.3.2.27,K4CLV5,K4CLV5_SOLLC,LOC101267630,RING-type domain-containing protein,RING/U-box superfamily protein,Solyc08g067290.2,Solyc08g067290.2.1,UPI000276C277,Uncharacterized protein,XM_004245159,XM_004245159.1,XM_004245159.3,XP_004245207,XP_004245207.1,sly:101267630
Solyc08g068880.1.1	4081.Solyc08g068880.1.1	annotation not available	https://smart.embl.de/smart/DDvec.cgi?smart=315:Pfam_DUF1336(58|274)+	101244692,A0A3Q7HSA3,A0A3Q7HSA3_SOLLC,DUF1336 domain-containing protein,K4CMB0,K4CMB0_SOLLC,LOC101244692,Protein ENHANCED DISEASE RESISTANCE 2-like,Solyc08g068880.1,Solyc08g068880.1.1,UPI000276ACB9,Uncharacterized protein,XM_004245247,XM_004245247.1,XM_004245247.3,XP_004245295,XP_004245295.1,sly:101244692
Solyc08g075860.2.1	4081.Solyc08g075860.2.1	Unknown protein; BEST Arabidopsis thaliana protein match is: unknown protein (TAIR:AT4G25030.2); Has 124 Blast hits to 124 proteins in 34 species: Archae - 2; Bacteria - 31; Metazoa - 0; Fungi - 0; Plants - 91; Viruses - 0; Other Eukaryotes - 0 (sou /.../CBI BLink)	https://smart.embl.de/smart/DDvec.cgi?smart=430:TRANS(285|302)+TRANS(309|326)+TRANS(336|353)+	101259778,A0A3Q7HTB9,A0A3Q7HTB9_SOLLC,K4CMV3,K4CMV3_SOLLC,LOC101259778,Solyc08g075860.2,Solyc08g075860.2.1,UPI000276BAC3,Uncharacterized protein,Uncharacterized protein LOC101259778,XM_004245902,XM_004245902.1,XM_004245904,XM_004245904.1,XP_004245950,XP_004245950.1,XP_004245951,XP_004245951.1,XP_004245952,XP_004245952.1,sly:101259778,unknown protein
Solyc08g076320.2.1	4081.Solyc08g076320.2.1	Cellulose synthase-like protein d3; Belongs to the glycosyltransferase 2 family	https://smart.embl.de/smart/DDvec.cgi?smart=1139:Pfam_zf-RING_4(117|166)+TRANS(277|299)+TRANS(312|331)+Pfam_Glyco_trans_2_3(806|969)+	101249747,2.4.1.-,A0A3Q7HTK7,A0A3Q7HTK7_SOLLC,Cellulose synthase-like protein ,Cellulose synthase-like protein D3,EC 2.4.1.-,K4CMZ5,K4CMZ5_SOLLC,LOC101249747,Solyc08g076320.2,Solyc08g076320.2.1,UPI000276BCCD,Uncharacterized protein,XM_004245868,XM_004245868.1,XM_004245868.3,XM_010327276.2,XM_019215251.1,XP_004245916,XP_004245916.1,XP_010325578.1,XP_019070796.1,sly:101249747
Solyc08g076860.2.1	4081.Solyc08g076860.2.1	annotation not available	https://smart.embl.de/smart/DDvec.cgi?smart=228:Pfam_PLATZ(69|140)+	101260164,A0A3Q7HTX2,A0A3Q7HTX2_SOLLC,K4CN46,K4CN46_SOLLC,LOC101260164,Solyc08g076860.2,Solyc08g076860.2.1,UPI000276C0B3,Uncharacterized protein,Uncharacterized protein LOC101260164,XM_004246134,XM_004246134.1,XM_010327256.1,XP_004246182,XP_004246182.1,XP_010325558,XP_010325558.1,sly:101260164
Solyc08g077920.2.1	4081.Solyc08g077920.2.1	annotation not available	https://smart.embl.de/smart/DDvec.cgi?smart=367:Iso_dh(38|363)+	1.1.1.41,101246460,3-isopropylmalate dehydrogenase,A0A3Q7HUE5,A0A3Q7HUE5_SOLLC,EC 1.1.1.41,Isocitrate dehydrogenase (NAD+) ,K4CNF1,K4CNF1_SOLLC,LOC101246460,Solyc08g077920.2,Solyc08g077920.2.1,UPI000276C8A5,XM_004245771,XM_004245771.1,XP_004245819,XP_004245819.1,chloroplastic isoform X1,sly:101246460
Solyc08g078340.2.1	4081.Solyc08g078340.2.1	Transcription factor kua1 isoform x1; Myb-like transcription factor family protein	https://smart.embl.de/smart/DDvec.cgi?smart=342:ZnF_C2HC(4|20)+SANT(100|150)+	101262741,A0A3Q7HSS4,A0A3Q7HSS4_SOLLC,HTH myb-type domain-containing protein,K4CNJ3,K4CNJ3_SOLLC,LOC101262741,Myb-like transcription factor family protein,Solyc08g078340.2,Solyc08g078340.2.1,Transcription factor KUA1 isoform X1,UPI0001E238FD,Uncharacterized protein,XM_004245739,XM_004245739.1,XM_004245739.3,XP_004245787,XP_004245787.1,myb-like transcription factor family protein,sly:101262741
Solyc08g078520.2.1	4081.Solyc08g078520.2.1	Uncharacterized protein loc101258981; Protein of unknown function, DUF547	https://smart.embl.de/smart/DDvec.cgi?smart=601:Pfam_Lzipper-MIP1(86|168)+Pfam_DUF547(374|513)+	101258981,K4CNL1,K4CNL1_SOLLC,LOC101258981,Protein of unknown function, DUF547,Solyc08g078520.2,Solyc08g078520.2.1,UPI000276ACD3,Uncharacterized protein,Uncharacterized protein LOC101258981,XM_004245729,XM_004245729.1,XP_004245777,XP_004245777.1,sly:101258981
Solyc08g081180.2.1	4081.Solyc08g081180.2.1	annotation not available	https://smart.embl.de/smart/DDvec.cgi?smart=544:Pfam_PA(25|168)+TRANS(192|214)+PSN(245|513)+	101255908,3.4.23.-,A0A3Q7IQ84,A0A3Q7IQ84_SOLLC,EC 3.4.23.-,K4CPB6,K4CPB6_SOLLC,LOC101255908,PA domain-containing protein,Signal peptide peptidase-like 2 isoform X2,Signal peptide peptidase-like 2B ,Solyc08g081180.2,Solyc08g081180.2.1,UPI000276BEDD,Uncharacterized protein,XM_004245549,XM_004245549.1,XM_004245549.3,XP_004245597,XP_004245597.1,sly:101255908
Solyc08g081580.2.1	4081.Solyc08g081580.2.1	PIN2/TERF1-interacting telomerase inhibitor 1 isoform X1; D111/G-patch domain-containing protein	https://smart.embl.de/smart/DDvec.cgi?smart=357:G_patch(13|59)+	101246077,A0A3Q7HU21,A0A3Q7HU21_SOLLC,D111/G-patch domain-containing protein,G-patch domain-containing protein,K4CPF4,K4CPF4_SOLLC,LOC101246077,Pin2-interacting protein X1,Solyc08g081580.2,Solyc08g081580.2.1,UPI000276C0DB,Uncharacterized protein,XM_004245517,XM_004245517.1,XM_004245517.3,XP_004245565,XP_004245565.1,XP_010325384.1,sly:101246077
Solyc08g081730.2.1	4081.Solyc08g081730.2.1	annotation not available	https://smart.embl.de/smart/DDvec.cgi?smart=270:Pfam_Reticulon(84|240)+	101244605,A0A3Q7HWG7,A0A3Q7HWG7_SOLLC,K4CPG9,K4CPG9_SOLLC,LOC101244605,Reticulon-like protein,Reticulon-like protein B4,Solyc08g081730.2,Solyc08g081730.2.1,UPI00001AB8A6,XM_004245512,XM_004245512.1,XM_004245512.3,XP_004245560,XP_004245560.1,sly:101244605
Solyc08g082430.2.1	4081.Solyc08g082430.2.1	annotation not available	https://smart.embl.de/smart/DDvec.cgi?smart=238:NDK(88|225)+	104648939,2.7.4.6,A0A3Q7HWS9,A0A3Q7HWS9_SOLLC,EC 2.7.4.6,K4CPN9,K4CPN9_SOLLC,LOC101254019,Nucleoside diphosphate kinase,Nucleoside diphosphate kinase 3,Nucleoside-diphosphate kinase ,Solyc08g082430.2,Solyc08g082430.2.1,UPI000276C6BB,XM_004246048,XM_004246048.1,XP_004246096,XP_004246096.1,XP_010325356,XP_010325356.1,sly:104648939
Solyc09g007850.2.1	4081.Solyc09g007850.2.1	annotation not available	https://smart.embl.de/smart/DDvec.cgi?smart=290:RRM(101|174)+RRM(206|279)+	101245790,29 kDa ribonucleoprotein A,29 kDa ribonucleoprotein A, chloroplastic,A0A3Q7ISK0,A0A3Q7ISK0_SOLLC,K4CQH4,K4CQH4_SOLLC,LOC101245790,Nucleolin,Solyc09g007850.2,Solyc09g007850.2.1,UPI000276BAFE,Uncharacterized protein,XM_004246607,XM_004246607.1,XM_004246607.3,XP_004246655,XP_004246655.1,chloroplastic,sly:101245790
Solyc09g009510.2.1	4081.Solyc09g009510.2.1	annotation not available	https://smart.embl.de/smart/DDvec.cgi?smart=380:TRANS(27|49)+Pfam_Abhydrolase_6(98|369)+	101261148,A0A3Q7HX00,A0A3Q7HX00_SOLLC,AB hydrolase-1 domain-containing protein,K4CQY0,K4CQY0_SOLLC,LOC101261148,Solyc09g009510.2,Solyc09g009510.2.1,UPI000276C6D4,Uncharacterized protein,Uncharacterized protein LOC101261148 isoform X1,XM_004246489,XM_004246489.1,XM_004246489.3,XP_004246537,XP_004246537.1,sly:101261148
Solyc09g014380.2.1	4081.Solyc09g014380.2.1	annotation not available	https://smart.embl.de/smart/DDvec.cgi?smart=411:Pfam_Aa_trans(1|363)+	100736540,Auxin influx carrier (AUX1 LAX family),F8SS62,F8SS62_SOLLC,K4CRR5,K4CRR5_SOLLC,LAX1 protein,NM_001246990,NM_001246990.1,NM_001246990.2,NP_001233919,NP_001233919.1,Protein LAX1,SlLAX1,Solyc09g014380.2,Solyc09g014380.2.1,UPI000276B909,Uncharacterized protein,sly:100736540
Solyc09g074860.2.1	4081.Solyc09g074860.2.1	Ubiquinol-cytochrome c reductase subunit 6; This is a component of the ubiquinol-cytochrome c reductase complex (complex III or cytochrome b-c1 complex), which is part of the mitochondrial respiratory chain. This protein may mediate formation of the complex between cytochromes c and c1	https://smart.embl.de/smart/DDvec.cgi?smart=57:Pfam_UCR_hinge(1|57)+	101252923,A0A3Q7I6S9,A0A3Q7I6S9_SOLLC,Cytochrome b-c1 complex subunit 6,K4CV63,K4CV63_SOLLC,Solyc09g074860.2,Solyc09g074860.2.1,UPI000276B76A,Ubiquinol-cytochrome c reductase subunit 6,Uncharacterized protein,XM_004247393.3,XM_010328283.2,XP_004247441,XP_004247441.1,XP_010326585.1,sly:101252923
Solyc09g075020.2.1	4081.Solyc09g075020.2.1	annotation not available	https://smart.embl.de/smart/DDvec.cgi?smart=1513:TRANS(49|67)+TRANS(106|128)+TRANS(138|157)+TRANS(170|192)+TRANS(207|224)+Pfam_ABC_membrane(334|603)+AAA(676|857)+Pfam_ABC_membrane(954|1226)+AAA(1297|1481)+	101249208,A0A3Q7I6V8,A0A3Q7I6V8_SOLLC,ABC transporter C family member 4,K4CV79,K4CV79_SOLLC,LOC101249208,Solyc09g075020.2,Solyc09g075020.2.1,UPI000276B77A,Uncharacterized protein,XM_004247379,XM_004247379.1,XM_004247379.3,XP_004247427,XP_004247427.1,sly:101249208
Solyc10g008800.2.1	4081.Solyc10g008800.2.1	annotation not available	https://smart.embl.de/smart/DDvec.cgi?smart=556:Pfam_API5(10|552)+	101253728,A0A3Q7ICN5,A0A3Q7ICN5_SOLLC,Apoptosis inhibitor 5-like protein API5,K4CY57,K4CY57_SOLLC,LOC101253728,Solyc10g008800.2,Solyc10g008800.2.1,UPI000276BB96,Uncharacterized protein,XM_004248085,XM_004248085.1,XM_004248085.3,XP_004248133,XP_004248133.1,sly:101253728
Solyc10g054080.1.1	4081.Solyc10g054080.1.1	Kinesin-like protein kin-7d, mitochondrial isoform x2; Belongs to the TRAFAC class myosin-kinesin ATPase superfamily. Kinesin family	https://smart.embl.de/smart/DDvec.cgi?smart=1065:KISc(103|430)+COIL(617|653)+COIL(682|723)+COIL(791|822)+COIL(895|924)+RING(1019|1053)+	101259004,A0A3Q7IH27,A0A3Q7IH27_SOLLC,Centromeric protein E,K4D106,K4D106_SOLLC,Kinesin motor domain-containing protein,Kinesin-like protein KIN-7D,LOC101259004,Solyc10g054080.1,Solyc10g054080.1.1,UPI000276A9DF,Uncharacterized protein,XM_004248645,XM_004248645.1,XP_004248693,XP_004248693.1,mitochondrial isoform X2,sly:101259004
Solyc10g062180.1.1	4081.Solyc10g062180.1.1	annotation not available	https://smart.embl.de/smart/DDvec.cgi?smart=741:RRM(192|265)+RRM(272|351)+RRM(369|444)+	101258799,A0A3Q7IHZ6,A0A3Q7IHZ6_SOLLC,K4D1K8,K4D1K8_SOLLC,LOC101258799,Solyc10g062180.1,Solyc10g062180.1.1,UPI000276976C,Uncharacterized protein,XM_004248938,XM_004248938.1,XM_004248939,XM_004248939.1,XM_004248939.3,XP_004248986,XP_004248986.1,XP_004248987,XP_004248987.1,sly:101258799
Solyc10g074980.1.1	4081.Solyc10g074980.1.1	annotation not available	https://smart.embl.de/smart/DDvec.cgi?smart=624:SIGNAL(1|21)+Pfam_PA(56|161)+TRANS(564|586)+	101261176,A0A3Q7IJ81,A0A3Q7IJ81_SOLLC,EGF_CA domain-containing protein,K4D1U0,K4D1U0_SOLLC,Solyc10g074980.1,Solyc10g074980.1.1,UPI0002769BE2,Uncharacterized protein,Vacuolar-sorting receptor 1-like isoform X1,XM_010329405.2,XP_010327706,XP_010327707.1,sly:101261176
Solyc10g076250.1.1	4081.Solyc10g076250.1.1	Alanine-glyoxylate transaminase / (r)-3-amino-2-methylpropionate-pyruvate transaminase; Belongs to the class-III pyridoxal-phosphate-dependent aminotransferase family	https://smart.embl.de/smart/DDvec.cgi?smart=478:Pfam_Aminotran_3(75|475)+	101268729,2.6.1.40,2.6.1.44,A0A3Q7IIQ1,A0A3Q7IIQ1_SOLLC,Alanine--glyoxylate aminotransferase 2 homolog 2,EC 2.6.1.40,EC 2.6.1.44,K4D1W7,K4D1W7_SOLLC,LOC101268729,Solyc10g076250.1,Solyc10g076250.1.1,UPI0002769BFB,Uncharacterized protein,XM_004249009,XM_004249009.1,XM_004249009.3,XP_004249057,XP_004249057.1,mitochondrial,sly:101268729
Solyc10g079610.1.1	4081.Solyc10g079610.1.1	annotation not available	https://smart.embl.de/smart/DDvec.cgi?smart=372:SIGNAL(1|23)+Pfam_Str_synth(160|248)+	101244135,A0A3Q7JF46,A0A3Q7JF46_SOLLC,K4D2K2,K4D2K2_SOLLC,LOC101244135,NM_001317795.1,NP_001304724,NP_001304724.1,Solyc10g079610.1,Solyc10g079610.1.1,Str_synth domain-containing protein,Strictosidine synthase 1 precursor,UPI000276A8A6,Uncharacterized protein,XM_004249179,XM_004249179.1,XP_004249227,XP_004249227.1,sly:101244135
Solyc10g080370.1.1	4081.Solyc10g080370.1.1	annotation not available	https://smart.embl.de/smart/DDvec.cgi?smart=65:SIGNAL(1|25)+TRANS(41|63)+	A0A3Q7IKZ7,A0A3Q7IKZ7_SOLLC,K4D2S7,K4D2S7_SOLLC,Solyc10g080370.1,Solyc10g080370.1.1,UPI00027694A3,Uncharacterized protein
Solyc10g083800.1.1	4081.Solyc10g083800.1.1	annotation not available	https://smart.embl.de/smart/DDvec.cgi?smart=906:Pfam_Jas(429|503)+PHD(531|572)+RING(621|675)+	101246881,A0A3Q7IMX2,A0A3Q7IMX2_SOLLC,K4D3G6,K4D3G6_SOLLC,LOC101246881,PHD-type domain-containing protein,Solyc10g083800.1,Solyc10g083800.1.1,UPI000276A0B5,Uncharacterized protein,Uncharacterized protein LOC101246881,XM_004249744,XM_004249744.1,XM_004249744.3,XP_004249792,XP_004249792.1,sly:101246881
Solyc10g086560.1.1	4081.Solyc10g086560.1.1	annotation not available	http://smart.embl.de/smart/DDt.cgi?smart=255:	101245513,A0A3Q7IN38,A0A3Q7IN38_SOLLC,K4D487,K4D487_SOLLC,LOC101245513,Solyc10g086560.1,Solyc10g086560.1.1,UPI000276961B,Uncharacterized protein,XM_004249604,XM_004249604.1,XM_004249605,XM_004249605.1,XM_010314054.2,XP_004249652,XP_004249652.1,XP_004249653,XP_004249653.1,XP_010312356.1,sly:101245513
Solyc11g008420.1.1	4081.Solyc11g008420.1.1	S-phase kinase-associated protein 1; Belongs to the SKP1 family	https://smart.embl.de/smart/DDvec.cgi?smart=189:Skp1(10|105)+Pfam_Skp1(106|153)+	101244826,A0A3Q7IRG1,A0A3Q7IRG1_SOLLC,K4D5A2,K4D5A2_SOLLC,LOC101244826,S-phase kinase-associated protein 1,SKP1-like protein 11,Solyc11g008420.1,Solyc11g008420.1.1,UPI000276A8D5,Uncharacterized protein,XM_004250010,XM_004250010.1,XP_004250058,XP_004250058.1,sly:101244826
Solyc11g012290.1.1	4081.Solyc11g012290.1.1	Upstream activation factor subunit uaf30; SWIB complex BAF60b domain-containing protein	https://smart.embl.de/smart/DDvec.cgi?smart=359:Pfam_DEK_C(2|55)+SWIB(177|256)+SWIB(281|359)+	101256830,A0A3Q7ISZ3,A0A3Q7ISZ3_SOLLC,K4D634,K4D634_SOLLC,LOC101256830,SWIB complex BAF60b domain-containing protein,Solyc11g012290.1,Solyc11g012290.1.1,UPI0002769F65,Uncharacterized protein,Uncharacterized protein LOC101256830,Upstream activation factor subunit UAF30,XM_004250219,XM_004250219.1,XM_004250219.3,XP_004250267,XP_004250267.1,sly:101256830
Solyc11g013000.1.1	4081.Solyc11g013000.1.1	annotation not available	https://smart.embl.de/smart/DDvec.cgi?smart=210:EMP24_GP25L(19|205)+	101248833,A0A3Q7ISJ9,A0A3Q7ISJ9_SOLLC,GOLD domain-containing protein,K4D6A4,K4D6A4_SOLLC,LOC101248833,P24 family protein delta-1,Solyc11g013000.1,Solyc11g013000.1.1,UPI000276A299,Uncharacterized protein,XM_004250278,XM_004250278.1,XM_004250278.3,XP_004250326,XP_004250326.1,sly:101248833
Solyc11g013030.1.1	4081.Solyc11g013030.1.1	DIS3-like exonuclease 2; 3'-5'-exoribonuclease that specifically recognizes RNAs polyuridylated at their 3' end and mediates their degradation. Component of an exosome-independent RNA degradation pathway that mediates degradation of cytoplasmic mRNAs that have been deadenylated and subsequently uridylated at their 3'	https://smart.embl.de/smart/DDvec.cgi?smart=1092:RNB(489|842)+	101253650,3.1.13.-,A0A3Q7ISD3,A0A3Q7ISD3_SOLLC,DIS3-like exonuclease 2,DIS3-like exonuclease 2 ,EC 3.1.13.-,K4D6A7,K4D6A7_SOLLC,LOC101253650,Ribonuclease II/R family protein,Solyc11g013030.1,Solyc11g013030.1.1,UPI000276A29C,XM_004250516,XM_004250516.1,XM_004250516.3,XP_004250564,XP_004250564.1,sly:101253650
Solyc11g062220.1.1	4081.Solyc11g062220.1.1	annotation not available	https://smart.embl.de/smart/DDvec.cgi?smart=938:PHD(477|523)+Pfam_SWIB(698|772)+Plus3(832|936)+	101249239,A0A3Q7JN32,A0A3Q7JN32_SOLLC,K4D933,K4D933_SOLLC,Solyc11g062220.1,Solyc11g062220.1.1,UPI0002769530,Uncharacterized protein,XP_010313216,sly:101249239
Solyc11g065140.1.1	4081.Solyc11g065140.1.1	annotation not available	https://smart.embl.de/smart/DDvec.cgi?smart=717:Pfam_DDT(408|463)+Pfam_WHIM1(519|553)+PHD(602|645)+	K4D9C7,K4D9C7_SOLLC,Solyc11g065140.1,Solyc11g065140.1.1,UPI0002769812,Uncharacterized protein,XM_004251305,XM_004251305.1,XP_004251353,XP_004251353.1
Solyc11g065490.1.1	4081.Solyc11g065490.1.1	Protein reticulata-related 4, chloroplastic; Protein of unknown function (DUF3411)	https://smart.embl.de/smart/DDvec.cgi?smart=413:Pfam_RETICULATA-like(175|353)+	101245023,A0A3Q7IY58,A0A3Q7IY58_SOLLC,K4D9G1,K4D9G1_SOLLC,LOC101245023,Protein RETICULATA-RELATED 4,Protein RETICULATA-RELATED 4, chloroplastic,Protein of unknown function (DUF3411),Solyc11g065490.1,Solyc11g065490.1.1,UPI0002769979,Uncharacterized protein,XM_004250877,XM_004250877.1,XM_004250877.3,XP_004250925,XP_004250925.1,chloroplastic,sly:101245023
Solyc11g065920.1.1	4081.Solyc11g065920.1.1	annotation not available	https://smart.embl.de/smart/DDvec.cgi?smart=1366:Pfam_Fer2(19|88)+Pfam_Fer2_2(97|172)+Pfam_FAD_binding_5(262|445)+CO_deh_flav_C(452|558)+Ald_Xan_dh_C(617|724)+Pfam_Ald_Xan_dh_C2(733|1277)+	1.17.1.4,1.17.3.2,101252457,A0A3Q7IYX7,A0A3Q7IYX7_SOLLC,EC 1.17.1.4,EC 1.17.3.2,K4D9K1,K4D9K1_SOLLC,LOC101252457,Solyc11g065920.1,Solyc11g065920.1.1,UPI0002769C95,Uncharacterized protein,XM_004250902,XM_004250902.1,XM_004250902.3,XP_004250950,XP_004250950.1,Xanthine dehydrogenase 1-like,Xanthine dehydrogenase/oxidase ,sly:101252457
Solyc11g067050.1.1	4081.Solyc11g067050.1.1	Alkaline/neutral invertase e, chloroplastic; Uncharacterized protein; Alkaline/neutral invertase	https://smart.embl.de/smart/DDvec.cgi?smart=641:Pfam_Glyco_hydro_100(159|600)+	101251950,A0A3Q7IZG7,A0A3Q7IZG7_SOLLC,Alkaline/neutral invertase,Alkaline/neutral invertase E,Alkaline/neutral invertase E, chloroplastic,INV-E,K4D9W2,K4D9W2_SOLLC,LOC101251950,Solyc11g067050.1,Solyc11g067050.1.1,UPI000276A2D9,Uncharacterized protein,XM_004250984,XM_004250984.1,XM_004250984.3,XP_004251032,XP_004251032.1,alkaline/neutral invertase,chloroplastic,sly:101251950
Solyc11g067080.1.1	4081.Solyc11g067080.1.1	Low quality protein: serine/threonine-protein kinase d6pk; Protein kinase superfamily protein	https://smart.embl.de/smart/DDvec.cgi?smart=462:Pfam_Pkinase_Tyr(89|260)+Pfam_Pkinase_Tyr(315|413)+	101252844,2.7.11.-,A0A3Q7IZB1,A0A3Q7IZB1_SOLLC,EC 2.7.11.-,K4D9W5,K4D9W5_SOLLC,Protein kinase domain-containing protein,Protein kinase superfamily protein,Protein-serine/threonine kinase ,Solyc11g067080.1,Solyc11g067080.1.1,UPI000276A2DC,Uncharacterized protein,XP_010313337,sly:101252844
Solyc11g069050.1.1	4081.Solyc11g069050.1.1	4-coumarate--CoA ligase-like 7; Uncharacterized protein; AMP-dependent synthetase and ligase family protein	https://smart.embl.de/smart/DDvec.cgi?smart=538:Pfam_AMP-binding(33|441)+Pfam_AMP-binding_C(449|524)+	101249706,4-coumarate--CoA ligase ,4-coumarate--CoA ligase-like 7,6.2.1.12,A0A3Q7IZU3,A0A3Q7IZU3_SOLLC,EC 6.2.1.12,K4DA61,K4DA61_SOLLC,LOC101249706,Solyc11g069050.1,Solyc11g069050.1.1,UPI000276A7A4,Uncharacterized protein,XM_004251059,XM_004251059.1,XM_004251059.3,XP_004251107,XP_004251107.1,sly:101249706
Solyc11g069150.1.1	4081.Solyc11g069150.1.1	Proteasome subunit beta; The proteasome is a multicatalytic proteinase complex which is characterized by its ability to cleave peptides with Arg, Phe, Tyr, Leu, and Glu adjacent to the leaving group at neutral or slightly basic pH; Belongs to the peptidase T1B family	https://smart.embl.de/smart/DDvec.cgi?smart=245:Pfam_Proteasome(27|212)+	101251952,20S proteasome beta subunit G1,20S proteasome subunit beta 7 ,3.4.25.1,EC 3.4.25.1,K4DA71,K4DA71_SOLLC,LOC101251952,PBG1,Proteasome subunit beta,Proteasome subunit beta type-4,Solyc11g069150.1,Solyc11g069150.1.1,UPI000276A7AE,XM_004251065,XM_004251065.1,XP_004251113,XP_004251113.1,sly:101251952
Solyc11g069450.1.1	4081.Solyc11g069450.1.1	annotation not available	https://smart.embl.de/smart/DDvec.cgi?smart=173:Pfam_Senescence_reg(30|173)+	101259309,A0A3Q7IZR5,A0A3Q7IZR5_SOLLC,K4DAA1,K4DAA1_SOLLC,LOC101259309,Solyc11g069450.1,Solyc11g069450.1.1,UPI000276A942,Uncharacterized protein,Uncharacterized protein LOC101259309,XM_004251088,XM_004251088.1,XM_004251088.3,XP_004251136,XP_004251136.1,sly:101259309
Solyc11g072030.1.1	4081.Solyc11g072030.1.1	annotation not available	https://smart.embl.de/smart/DDvec.cgi?smart=206:SIGNAL(1|25)+AAI(56|134)+	101264489,A0A3Q7J0W1,A0A3Q7J0W1_SOLLC,AAI domain-containing protein,K4DAR0,K4DAR0_SOLLC,LOC101264489,Solyc11g072030.1,Solyc11g072030.1.1,UPI0002769999,Uncharacterized protein,XM_004251184,XM_004251184.1,XP_004251232,XP_004251232.1,sly:101264489
Solyc11g072440.1.1	4081.Solyc11g072440.1.1	annotation not available	https://smart.embl.de/smart/DDvec.cgi?smart=541:Pfam_Abhydrolase_1(195|475)+	101248170,A0A3Q7J129,A0A3Q7J129_SOLLC,AB hydrolase-1 domain-containing protein,K4DAV1,K4DAV1_SOLLC,LOC101248170,Solyc11g072440.1,Solyc11g072440.1.1,UPI0002769CAF,Uncharacterized protein,Uncharacterized protein LOC101248170,XM_004251214,XM_004251214.1,XM_004251214.3,XP_004251262,XP_004251262.1,sly:101248170
Solyc11g073250.1.1	4081.Solyc11g073250.1.1	Histone h2a isoform x1; Belongs to the histone H2A family	https://smart.embl.de/smart/DDvec.cgi?smart=148:H2A(11|131)+	101265996,A0A3Q7J176,A0A3Q7J176_SOLLC,Histone H2A,Histone H2A isoform X1,K4DB31,K4DB31_SOLLC,LOC101265996,Solyc11g073250.1,Solyc11g073250.1.1,UPI0002769FDF,XM_004251272,XM_004251272.1,XP_004251320,XP_004251320.1,sly:101265996
Solyc12g005980.1.1	4081.Solyc12g005980.1.1	Uncharacterized protein; CONTAINS InterPro DOMAIN/s: WLM (InterPro:IPR013536), PUB domain (InterPro:IPR018997), PUG domain (InterPro:IPR006567); BEST Arabidopsis thaliana protein match is: zinc ion binding (TAIR:AT1G55915.1); Has 30201 Blast hits to 17322 proteins in 780 sp /.../ Archae - 12; Bacteria - 1396; Metazoa - 17338; Fungi - 3422; Plants - 5037; Viruses - 0; Other Eukaryotes - 2996 (source: NCBI BLink)	https://smart.embl.de/smart/DDvec.cgi?smart=612:Pfam_WLM(117|311)+PUG(524|593)+	101252149,A0A3Q7J237,A0A3Q7J237_SOLLC,K4DBD6,K4DBD6_SOLLC,LOC101252149,Solyc12g005980.1,Solyc12g005980.1.1,UPI000276A626,Uncharacterized protein,Uncharacterized protein LOC101252149,WLM domain-containing protein,XM_004251481,XM_004251481.1,XM_004251481.2,XP_004251529,XP_004251529.1,sly:101252149
Solyc12g010400.1.1	4081.Solyc12g010400.1.1	annotation not available	http://smart.embl.de/smart/DDt.cgi?smart=125:	101248846,A0A3Q7JSM5,A0A3Q7JSM5_SOLLC,K4DCC7,K4DCC7_SOLLC,LOC101248846,Solyc12g010400.1,Solyc12g010400.1.1,UPI0002769E58,Uncharacterized protein,Uncharacterized protein LOC101248846,XM_004251724,XM_004251724.1,XP_004251772,XP_004251772.1,XP_010313839,sly:101248846
Solyc12g013530.1.1	4081.Solyc12g013530.1.1	annotation not available	http://smart.embl.de/smart/DDt.cgi?smart=207:	101245434,A0A3Q7J536,A0A3Q7J536_SOLLC,K4DCN8,K4DCN8_SOLLC,LOC101245434,NM_001322192.1,NP_001309121,NP_001309121.1,Solyc12g013530.1,Solyc12g013530.1.1,UPI000276A31E,Uncharacterized LOC101245434,Uncharacterized protein,XM_004251795,XM_004251795.1,XP_004251843,XP_004251843.1,sly:101245434
Solyc12g089030.1.1	4081.Solyc12g089030.1.1	NEDD8-conjugating enzyme Ubc12-like; Belongs to the ubiquitin-conjugating enzyme family	https://smart.embl.de/smart/DDvec.cgi?smart=183:UBCc(32|174)+	101243776,2.3.2.34,A0A3Q7JY14,A0A3Q7JY14_SOLLC,EC 2.3.2.34,K4DGX4,K4DGX4_SOLLC,LOC101243776,NEDD8-conjugating enzyme Ubc12-like,NM_001317909.1,NP_001304838,NP_001304838.1,Solyc12g089030.1,Solyc12g089030.1.1,UBIQUITIN_CONJUGAT_2 domain-containing protein,UPI00027695C8,Ubiquitin-conjugating enzyme E2 M ,Uncharacterized protein,XM_004252735,XM_004252735.1,XM_010316329.2,XP_004252783,XP_004252783.1,XP_010314631.1,sly:101243776
TH3	4081.Solyc02g080370.2.1	Tobamovirus multiplication 1 homolog 3	https://smart.embl.de/smart/DDvec.cgi?smart=288:Pfam_DUF1084(16|288)+	778361,AB193043,BAE43840.1,LeTH3,NM_001247377,NM_001247377.1,NP_001234306,NP_001234306.1,Q402F0,Q402F0_SOLLC,Solyc02g080370.2,Solyc02g080370.2.1,TH3,Tobamovirus multiplication 1 homolog 3,UPI00004FB34A,XM_010317583.2,XP_010315885.1,sly:778361
adc1	4081.Solyc10g054440.1.1	Arginine decarboxylase ; Belongs to the Orn/Lys/Arg decarboxylase class-II family. SpeA subfamily	https://smart.embl.de/smart/DDvec.cgi?smart=707:Pfam_Orn_Arg_deC_N(119|394)+	4.1.1.19,543807,A0A3Q7IH94,A0A3Q7IH94_SOLLC,ACM16841.1,ACM16842.1,ACM16843.1,ACM16844.1,ACM16899.1,ACM16900.1,ACM16901.1,ACM16902.1,ACM16903.1,ACM16904.1,ACM16905.1,ACM16906.1,ACM16911.1,ACM16912.1,ACM16925.1,ACM16926.1,ACM16967.1,ACM16968.1,AJ871577,Adc1,Arginine decarboxylase,Arginine decarboxylase ,B9VCZ6_SOLLC,B9VD56_SOLLC,B9VDC2_SOLLC,CAI39242.1,EC 4.1.1.19,FJ533270,FJ533271,FJ533272,FJ533273,FJ533328,FJ533329,FJ533330,FJ533331,FJ533332,FJ533333,FJ533334,FJ533335,FJ533340,FJ533341,FJ533354,FJ533355,FJ533396,FJ533397,NM_001247135,NM_001247135.1,NP_001234064,NP_001234064.1,PWY-40,PWY-43,Q5F307,Q5F307_SOLLC,Solyc10g054440.1,Solyc10g054440.1.1,UPI00004CC7AE,adc1,sly:543807
eIF-5A1	4081.Solyc03g115650.2.1	Eukaryotic translation initiation factor 5A-1; The precise role of eIF-5A in protein biosynthesis is not known but it functions by promoting the formation of the first peptide bond	https://smart.embl.de/smart/DDvec.cgi?smart=162:eIF-5a(85|157)+	543667,AAG53647.1,AF296083,EIF-5A1,Eukaryotic translation initiation factor 5A-1,IF5A1_SOLLC,K4BL67_SOLLC,NM_001247570,NM_001247570.1,NM_001247570.2,NP_001234499,NP_001234499.1,Q9AXQ6,Solyc03g115650.2,Solyc03g115650.2.1,Translation initiation factor 5A,UPI0002768B38,eIF-5A-1,eIF-5A1,sly:543667
opr3	4081.Solyc07g007870.2.1	12-oxophytodienoate reductase 3; Specifically cleaves olefinic bonds in cyclic enones. Involved in the biosynthesis of jasmonic acid (JA) and perhaps in biosynthesis or metabolism of other oxylipin signaling moleclules. It is required for the spatial and temporal regulation of JA levels during dehiscence of anthers, promoting the stomium degeneration program (By similarity). In vitro, reduces 9S,13S-12- oxophytodienoic acid (9S,13S-OPDA) and 9R,13R-OPDA to 9S,13S-OPC- 8:0 and 9R,13R-OPC-8:0, respectively; Belongs to the NADH:flavin oxidoreductase/NADH oxidase family	https://smart.embl.de/smart/DDvec.cgi?smart=396:Pfam_Oxidored_FMN(11|362)+	1.3.1.42,12-oxophytodienoate reductase 3,12-oxophytodienoate-10,11-reductase 3,12-oxophytodienoic acid reductase ,2HS6,2HS8,2HSA,3HGO,3HGS,543763,AJ278332,CAC21424.1,EC 1.3.1.42,LeOPR3,NM_001246944,NM_001246944.1,NM_001246944.2,NP_001233873,NP_001233873.1,OPDA-reductase 3,OPR3,OPR3_SOLLC,Opr3,Q9FEW9,Solyc07g007870.2,Solyc07g007870.2.1,UPI000009F2B3,opr3,sly:543763
sos1	4081.Solyc01g005020.2.1	Plasmalemma na+/h+ antiporter; Uncharacterized protein; Na+/H+ antiporter	https://smart.embl.de/smart/DDvec.cgi?smart=1151:Pfam_Na_H_Exchanger(27|442)+cNMP(735|853)+	778208,A0A3Q7E704,A0A3Q7E704_SOLLC,AB675690,AJ717346,BAL04564.1,CAG30524.1,G5EM36_SOLLC,K4AS69,K4AS69_SOLLC,NM_001247769,NM_001247769.2,NM_001247769.3,NP_001234698,NP_001234698.1,NP_001234698.2,Na+/H+ antiporter,Plasmalemma Na+/H+ antiporter,Q4W3B5_SOLLC,SlSOS1,Solyc01g005020.2,Solyc01g005020.2.1,Sos1,UPI00027618CE,Uncharacterized protein,sly:778208,sos1
sps	4081.Solyc07g007790.2.1	Uncharacterized protein; Sucrose phosphate synthase ; Belongs to the glycosyltransferase 1 family	https://smart.embl.de/smart/DDvec.cgi?smart=1054:Pfam_Sucrose_synth(149|443)+Pfam_Glyco_trans_1_4(474|632)+Pfam_S6PP(771|1006)+	2.4.1.14,543516,A0A3Q7H4L7,A0A3Q7H4L7_SOLLC,AAC24872.3,AAU29197.1,AB051216,AF071786,ATSPS1F,AY726439,BAB18136.1,EC 2.4.1.14,K4CBP9,K4CBP9_SOLLC,LOC100736248,NM_001246991,NM_001246991.1,NM_001246991.2,NM_001247910,NM_001247910.1,NP_001233920,NP_001233920.1,NP_001233920.2,NP_001234839,NP_001234839.1,O81356_SOLLC,PWY-3801,PWY-7238,PWY-7347,Q645K3_SOLLC,Q9FXK8_SOLLC,Solyc07g007790.2,Solyc07g007790.2.1,Sps,Sucrose phosphate synthase,Sucrose-phosphate synthase,Sucrose-phosphate synthase ,UPA00371,UPI000276AFF8,Uncharacterized protein,sly:543516,sps

### Sheet: activated-by-Per_enrich
#category	term ID	term description	false discovery rate	matching proteins in your network (IDs)	matching proteins in your network (labels)
GO Process	GO:0009987	Cellular process	8.56e-08	4081.Solyc00g011890.2.1,4081.Solyc01g005020.2.1,4081.Solyc01g010270.2.1,4081.Solyc01g049650.2.1,4081.Solyc01g079340.2.1,4081.Solyc01g079780.2.1,4081.Solyc01g088020.2.1,4081.Solyc01g091160.2.1,4081.Solyc01g095490.2.1,4081.Solyc01g095990.2.1,4081.Solyc01g096500.2.1,4081.Solyc01g096810.2.1,4081.Solyc01g099680.2.1,4081.Solyc01g100060.2.1,4081.Solyc01g104220.2.1,4081.Solyc01g106280.2.1,4081.Solyc01g109300.2.1,4081.Solyc01g109660.2.1,4081.Solyc01g110120.2.1,4081.Solyc02g062460.2.1,4081.Solyc02g069150.2.1,4081.Solyc02g078210.2.1,4081.Solyc02g082200.2.1,4081.Solyc02g085420.2.1,4081.Solyc02g087930.2.1,4081.Solyc02g089630.2.1,4081.Solyc02g090910.2.1,4081.Solyc02g092270.2.1,4081.Solyc02g094140.2.1,4081.Solyc03g007610.2.1,4081.Solyc03g033540.2.1,4081.Solyc03g033630.2.1,4081.Solyc03g046450.2.1,4081.Solyc03g052980.2.1,4081.Solyc03g058380.2.1,4081.Solyc03g063560.2.1,4081.Solyc03g094010.2.1,4081.Solyc03g096800.2.1,4081.Solyc03g111320.1.1,4081.Solyc03g111720.2.1,4081.Solyc03g112050.2.1,4081.Solyc03g113100.2.1,4081.Solyc03g114860.2.1,4081.Solyc03g115650.2.1,4081.Solyc03g117780.2.1,4081.Solyc03g117900.2.1,4081.Solyc03g119610.1.1,4081.Solyc03g119650.2.1,4081.Solyc03g120090.1.1,4081.Solyc03g120550.2.1,4081.Solyc03g121270.2.1,4081.Solyc04g008490.1.1,4081.Solyc04g011430.2.1,4081.Solyc04g014560.2.1,4081.Solyc04g014570.2.1,4081.Solyc04g016330.2.1,4081.Solyc04g025560.2.1,4081.Solyc04g049330.2.1,4081.Solyc04g054910.2.1,4081.Solyc04g056270.2.1,4081.Solyc04g063290.2.1,4081.Solyc04g071560.2.1,4081.Solyc04g076740.2.1,4081.Solyc04g077930.2.1,4081.Solyc04g077970.2.1,4081.Solyc04g078920.2.1,4081.Solyc04g079970.2.1,4081.Solyc04g080700.2.1,4081.Solyc04g080850.2.1,4081.Solyc04g080960.2.1,4081.Solyc04g081280.2.1,4081.Solyc05g005020.2.1,4081.Solyc05g007660.2.1,4081.Solyc05g008200.2.1,4081.Solyc05g015070.2.1,4081.Solyc05g015530.2.1,4081.Solyc05g041200.2.1,4081.Solyc05g052760.2.1,4081.Solyc05g056120.2.1,4081.Solyc06g008920.2.1,4081.Solyc06g010000.2.1,4081.Solyc06g035460.2.1,4081.Solyc06g043170.2.1,4081.Solyc06g062780.2.1,4081.Solyc06g063000.2.1,4081.Solyc06g065980.2.1,4081.Solyc06g066600.2.1,4081.Solyc06g076570.1.1,4081.Solyc06g082780.2.1,4081.Solyc06g083300.2.1,4081.Solyc06g083310.2.1,4081.Solyc07g005880.2.1,4081.Solyc07g007790.2.1,4081.Solyc07g007870.2.1,4081.Solyc07g017490.2.1,4081.Solyc07g041900.2.1,4081.Solyc07g043590.2.1,4081.Solyc07g045420.2.1,4081.Solyc07g052350.2.1,4081.Solyc07g062700.2.1,4081.Solyc07g063110.2.1,4081.Solyc07g063550.2.1,4081.Solyc07g064280.2.1,4081.Solyc07g064510.2.1,4081.Solyc07g064670.2.1,4081.Solyc08g005470.2.1,4081.Solyc08g005590.2.1,4081.Solyc08g007220.2.1,4081.Solyc08g008210.2.1,4081.Solyc08g067290.2.1,4081.Solyc08g076320.2.1,4081.Solyc08g077920.2.1,4081.Solyc08g081580.2.1,4081.Solyc08g082430.2.1,4081.Solyc09g007850.2.1,4081.Solyc09g010800.2.1,4081.Solyc09g014380.2.1,4081.Solyc09g064530.2.1,4081.Solyc09g074860.2.1,4081.Solyc09g075020.2.1,4081.Solyc10g008980.2.1,4081.Solyc10g052660.1.1,4081.Solyc10g054080.1.1,4081.Solyc10g054440.1.1,4081.Solyc10g062180.1.1,4081.Solyc10g074980.1.1,4081.Solyc10g076250.1.1,4081.Solyc10g079820.1.1,4081.Solyc10g083800.1.1,4081.Solyc10g086560.1.1,4081.Solyc11g008420.1.1,4081.Solyc11g012290.1.1,4081.Solyc11g013000.1.1,4081.Solyc11g013030.1.1,4081.Solyc11g062220.1.1,4081.Solyc11g065140.1.1,4081.Solyc11g065920.1.1,4081.Solyc11g067050.1.1,4081.Solyc11g067080.1.1,4081.Solyc11g069050.1.1,4081.Solyc11g069150.1.1,4081.Solyc11g069190.1.1,4081.Solyc11g069500.1.1,4081.Solyc11g073250.1.1,4081.Solyc12g005980.1.1,4081.Solyc12g040680.1.1,4081.Solyc12g089030.1.1,4081.Solyc12g099970.1.1	Solyc00g011890.2.1,sos1,Solyc01g010270.2.1,Solyc01g049650.2.1,Solyc01g079340.2.1,Solyc01g079780.2.1,Solyc01g088020.2.1,ARG1,Solyc01g095490.2.1,Solyc01g095990.2.1,Solyc01g096500.2.1,EIL3,Solyc01g099680.2.1,Solyc01g100060.2.1,Solyc01g104220.2.1,LOC543627,HDR,Solyc01g109660.2.1,Solyc01g110120.2.1,Solyc02g062460.2.1,Solyc02g069150.2.1,Solyc02g078210.2.1,Solyc02g082200.2.1,Solyc02g085420.2.1,Solyc02g087930.2.1,Solyc02g089630.2.1,Solyc02g090910.2.1,Solyc02g092270.2.1,Solyc02g094140.2.1,Solyc03g007610.2.1,Solyc03g033540.2.1,Solyc03g033630.2.1,Solyc03g046450.2.1,Solyc03g052980.2.1,Solyc03g058380.2.1,Solyc03g063560.2.1,Solyc03g094010.2.1,Solyc03g096800.2.1,Solyc03g111320.1.1,E4,Solyc03g112050.2.1,Solyc03g113100.2.1,Solyc03g114860.2.1,eIF-5A1,Solyc03g117780.2.1,Solyc03g117900.2.1,Solyc03g119610.1.1,Solyc03g119650.2.1,Solyc03g120090.1.1,Solyc03g120550.2.1,Solyc03g121270.2.1,Solyc04g008490.1.1,Solyc04g011430.2.1,Solyc04g014560.2.1,Solyc04g014570.2.1,Solyc04g016330.2.1,Solyc04g025560.2.1,Solyc04g049330.2.1,Solyc04g054910.2.1,Solyc04g056270.2.1,Solyc04g063290.2.1,Solyc04g071560.2.1,Solyc04g076740.2.1,Solyc04g077930.2.1,Solyc04g077970.2.1,Solyc04g078920.2.1,RCE1,Solyc04g080700.2.1,Solyc04g080850.2.1,LOC544144,Solyc04g081280.2.1,GWD,Solyc05g007660.2.1,Solyc05g008200.2.1,Solyc05g015070.2.1,Solyc05g015530.2.1,Solyc05g041200.2.1,Solyc05g052760.2.1,Solyc05g056120.2.1,Solyc06g008920.2.1,Solyc06g010000.2.1,Solyc06g035460.2.1,Solyc06g043170.2.1,Solyc06g062780.2.1,Solyc06g063000.2.1,Solyc06g065980.2.1,Solyc06g066600.2.1,Sl20.0shsp,Solyc06g082780.2.1,Solyc06g083300.2.1,Solyc06g083310.2.1,Solyc07g005880.2.1,sps,opr3,Solyc07g017490.2.1,Cyp-3,Solyc07g043590.2.1,Solyc07g045420.2.1,Solyc07g052350.2.1,Solyc07g062700.2.1,Solyc07g063110.2.1,Solyc07g063550.2.1,Solyc07g064280.2.1,Solyc07g064510.2.1,Solyc07g064670.2.1,Solyc08g005470.2.1,Solyc08g005590.2.1,Solyc08g007220.2.1,LOC543663,Solyc08g067290.2.1,Solyc08g076320.2.1,Solyc08g077920.2.1,Solyc08g081580.2.1,Solyc08g082430.2.1,Solyc09g007850.2.1,LOC778298,Solyc09g014380.2.1,IAA12,Solyc09g074860.2.1,Solyc09g075020.2.1,CTPT,RPS25,Solyc10g054080.1.1,adc1,Solyc10g062180.1.1,Solyc10g074980.1.1,Solyc10g076250.1.1,LOC543654,Solyc10g083800.1.1,Solyc10g086560.1.1,Solyc11g008420.1.1,Solyc11g012290.1.1,Solyc11g013000.1.1,Solyc11g013030.1.1,Solyc11g062220.1.1,Solyc11g065140.1.1,Solyc11g065920.1.1,Solyc11g067050.1.1,Solyc11g067080.1.1,Solyc11g069050.1.1,Solyc11g069150.1.1,ARF4,ARF10,Solyc11g073250.1.1,Solyc12g005980.1.1,MAPK16,Solyc12g089030.1.1,GAL83
GO Process	GO:0044237	Cellular metabolic process	0.0101	4081.Solyc00g011890.2.1,4081.Solyc01g049650.2.1,4081.Solyc01g079340.2.1,4081.Solyc01g091160.2.1,4081.Solyc01g095490.2.1,4081.Solyc01g095990.2.1,4081.Solyc01g096500.2.1,4081.Solyc01g100060.2.1,4081.Solyc01g109300.2.1,4081.Solyc01g109660.2.1,4081.Solyc02g062460.2.1,4081.Solyc02g078210.2.1,4081.Solyc02g082200.2.1,4081.Solyc02g085420.2.1,4081.Solyc02g087930.2.1,4081.Solyc02g089630.2.1,4081.Solyc02g090910.2.1,4081.Solyc02g092270.2.1,4081.Solyc03g033540.2.1,4081.Solyc03g033630.2.1,4081.Solyc03g052980.2.1,4081.Solyc03g058380.2.1,4081.Solyc03g063560.2.1,4081.Solyc03g094010.2.1,4081.Solyc03g112050.2.1,4081.Solyc03g113100.2.1,4081.Solyc03g114860.2.1,4081.Solyc03g115650.2.1,4081.Solyc03g117780.2.1,4081.Solyc03g119610.1.1,4081.Solyc03g120090.1.1,4081.Solyc03g121270.2.1,4081.Solyc04g008490.1.1,4081.Solyc04g011430.2.1,4081.Solyc04g014560.2.1,4081.Solyc04g016330.2.1,4081.Solyc04g063290.2.1,4081.Solyc04g077930.2.1,4081.Solyc04g077970.2.1,4081.Solyc04g078920.2.1,4081.Solyc04g079970.2.1,4081.Solyc04g080700.2.1,4081.Solyc04g080960.2.1,4081.Solyc04g081280.2.1,4081.Solyc05g005020.2.1,4081.Solyc05g007660.2.1,4081.Solyc05g008200.2.1,4081.Solyc05g015070.2.1,4081.Solyc05g015530.2.1,4081.Solyc05g041200.2.1,4081.Solyc06g008920.2.1,4081.Solyc06g010000.2.1,4081.Solyc06g035460.2.1,4081.Solyc06g043170.2.1,4081.Solyc06g065980.2.1,4081.Solyc06g083300.2.1,4081.Solyc06g083310.2.1,4081.Solyc07g005880.2.1,4081.Solyc07g007790.2.1,4081.Solyc07g007870.2.1,4081.Solyc07g017490.2.1,4081.Solyc07g041900.2.1,4081.Solyc07g043590.2.1,4081.Solyc07g045420.2.1,4081.Solyc07g052350.2.1,4081.Solyc07g063110.2.1,4081.Solyc07g064280.2.1,4081.Solyc07g064510.2.1,4081.Solyc07g064670.2.1,4081.Solyc08g005470.2.1,4081.Solyc08g005590.2.1,4081.Solyc08g067290.2.1,4081.Solyc08g076320.2.1,4081.Solyc08g077920.2.1,4081.Solyc08g081580.2.1,4081.Solyc08g082430.2.1,4081.Solyc09g007850.2.1,4081.Solyc09g074860.2.1,4081.Solyc10g052660.1.1,4081.Solyc10g054440.1.1,4081.Solyc10g062180.1.1,4081.Solyc10g074980.1.1,4081.Solyc10g076250.1.1,4081.Solyc11g008420.1.1,4081.Solyc11g012290.1.1,4081.Solyc11g013030.1.1,4081.Solyc11g062220.1.1,4081.Solyc11g065920.1.1,4081.Solyc11g067050.1.1,4081.Solyc11g067080.1.1,4081.Solyc11g069050.1.1,4081.Solyc11g069150.1.1,4081.Solyc12g005980.1.1,4081.Solyc12g040680.1.1,4081.Solyc12g089030.1.1,4081.Solyc12g099970.1.1	Solyc00g011890.2.1,Solyc01g049650.2.1,Solyc01g079340.2.1,ARG1,Solyc01g095490.2.1,Solyc01g095990.2.1,Solyc01g096500.2.1,Solyc01g100060.2.1,HDR,Solyc01g109660.2.1,Solyc02g062460.2.1,Solyc02g078210.2.1,Solyc02g082200.2.1,Solyc02g085420.2.1,Solyc02g087930.2.1,Solyc02g089630.2.1,Solyc02g090910.2.1,Solyc02g092270.2.1,Solyc03g033540.2.1,Solyc03g033630.2.1,Solyc03g052980.2.1,Solyc03g058380.2.1,Solyc03g063560.2.1,Solyc03g094010.2.1,Solyc03g112050.2.1,Solyc03g113100.2.1,Solyc03g114860.2.1,eIF-5A1,Solyc03g117780.2.1,Solyc03g119610.1.1,Solyc03g120090.1.1,Solyc03g121270.2.1,Solyc04g008490.1.1,Solyc04g011430.2.1,Solyc04g014560.2.1,Solyc04g016330.2.1,Solyc04g063290.2.1,Solyc04g077930.2.1,Solyc04g077970.2.1,Solyc04g078920.2.1,RCE1,Solyc04g080700.2.1,LOC544144,Solyc04g081280.2.1,GWD,Solyc05g007660.2.1,Solyc05g008200.2.1,Solyc05g015070.2.1,Solyc05g015530.2.1,Solyc05g041200.2.1,Solyc06g008920.2.1,Solyc06g010000.2.1,Solyc06g035460.2.1,Solyc06g043170.2.1,Solyc06g065980.2.1,Solyc06g083300.2.1,Solyc06g083310.2.1,Solyc07g005880.2.1,sps,opr3,Solyc07g017490.2.1,Cyp-3,Solyc07g043590.2.1,Solyc07g045420.2.1,Solyc07g052350.2.1,Solyc07g063110.2.1,Solyc07g064280.2.1,Solyc07g064510.2.1,Solyc07g064670.2.1,Solyc08g005470.2.1,Solyc08g005590.2.1,Solyc08g067290.2.1,Solyc08g076320.2.1,Solyc08g077920.2.1,Solyc08g081580.2.1,Solyc08g082430.2.1,Solyc09g007850.2.1,Solyc09g074860.2.1,RPS25,adc1,Solyc10g062180.1.1,Solyc10g074980.1.1,Solyc10g076250.1.1,Solyc11g008420.1.1,Solyc11g012290.1.1,Solyc11g013030.1.1,Solyc11g062220.1.1,Solyc11g065920.1.1,Solyc11g067050.1.1,Solyc11g067080.1.1,Solyc11g069050.1.1,Solyc11g069150.1.1,Solyc12g005980.1.1,MAPK16,Solyc12g089030.1.1,GAL83
GO Process	GO:0019725	Cellular homeostasis	0.0295	4081.Solyc01g005020.2.1,4081.Solyc01g110120.2.1,4081.Solyc03g096800.2.1,4081.Solyc04g071560.2.1,4081.Solyc04g080850.2.1,4081.Solyc05g052760.2.1,4081.Solyc06g082780.2.1,4081.Solyc07g062700.2.1,4081.Solyc09g010800.2.1	sos1,Solyc01g110120.2.1,Solyc03g096800.2.1,Solyc04g071560.2.1,Solyc04g080850.2.1,Solyc05g052760.2.1,Solyc06g082780.2.1,Solyc07g062700.2.1,LOC778298
GO Process	GO:0044238	Primary metabolic process	0.0295	4081.Solyc00g011890.2.1,4081.Solyc01g049650.2.1,4081.Solyc01g079340.2.1,4081.Solyc01g091160.2.1,4081.Solyc01g095490.2.1,4081.Solyc01g095990.2.1,4081.Solyc01g096500.2.1,4081.Solyc01g100060.2.1,4081.Solyc01g109300.2.1,4081.Solyc01g109660.2.1,4081.Solyc02g078210.2.1,4081.Solyc02g085420.2.1,4081.Solyc02g087930.2.1,4081.Solyc02g089630.2.1,4081.Solyc02g090910.2.1,4081.Solyc03g033540.2.1,4081.Solyc03g033630.2.1,4081.Solyc03g052980.2.1,4081.Solyc03g058380.2.1,4081.Solyc03g063560.2.1,4081.Solyc03g094010.2.1,4081.Solyc03g112050.2.1,4081.Solyc03g113100.2.1,4081.Solyc03g114860.2.1,4081.Solyc03g115650.2.1,4081.Solyc03g117780.2.1,4081.Solyc03g119610.1.1,4081.Solyc03g120090.1.1,4081.Solyc04g011430.2.1,4081.Solyc04g014560.2.1,4081.Solyc04g016330.2.1,4081.Solyc04g063290.2.1,4081.Solyc04g077930.2.1,4081.Solyc04g077970.2.1,4081.Solyc04g078920.2.1,4081.Solyc04g079970.2.1,4081.Solyc04g080700.2.1,4081.Solyc04g080960.2.1,4081.Solyc04g081280.2.1,4081.Solyc05g005020.2.1,4081.Solyc05g007660.2.1,4081.Solyc05g008200.2.1,4081.Solyc05g015070.2.1,4081.Solyc05g015530.2.1,4081.Solyc05g041200.2.1,4081.Solyc05g052760.2.1,4081.Solyc06g005950.2.1,4081.Solyc06g008920.2.1,4081.Solyc06g010000.2.1,4081.Solyc06g035460.2.1,4081.Solyc06g043170.2.1,4081.Solyc06g065980.2.1,4081.Solyc06g083300.2.1,4081.Solyc06g083310.2.1,4081.Solyc07g005880.2.1,4081.Solyc07g007790.2.1,4081.Solyc07g007870.2.1,4081.Solyc07g017490.2.1,4081.Solyc07g041900.2.1,4081.Solyc07g045420.2.1,4081.Solyc07g052350.2.1,4081.Solyc07g063110.2.1,4081.Solyc07g064280.2.1,4081.Solyc07g064510.2.1,4081.Solyc07g064670.2.1,4081.Solyc08g005470.2.1,4081.Solyc08g005590.2.1,4081.Solyc08g067290.2.1,4081.Solyc08g076320.2.1,4081.Solyc08g077920.2.1,4081.Solyc08g081180.2.1,4081.Solyc08g081580.2.1,4081.Solyc08g082430.2.1,4081.Solyc09g007850.2.1,4081.Solyc10g052660.1.1,4081.Solyc10g054440.1.1,4081.Solyc10g062180.1.1,4081.Solyc10g074980.1.1,4081.Solyc11g008420.1.1,4081.Solyc11g012290.1.1,4081.Solyc11g013030.1.1,4081.Solyc11g062220.1.1,4081.Solyc11g065920.1.1,4081.Solyc11g067050.1.1,4081.Solyc11g067080.1.1,4081.Solyc11g069050.1.1,4081.Solyc11g069150.1.1,4081.Solyc12g005980.1.1,4081.Solyc12g040680.1.1,4081.Solyc12g089030.1.1,4081.Solyc12g099970.1.1	Solyc00g011890.2.1,Solyc01g049650.2.1,Solyc01g079340.2.1,ARG1,Solyc01g095490.2.1,Solyc01g095990.2.1,Solyc01g096500.2.1,Solyc01g100060.2.1,HDR,Solyc01g109660.2.1,Solyc02g078210.2.1,Solyc02g085420.2.1,Solyc02g087930.2.1,Solyc02g089630.2.1,Solyc02g090910.2.1,Solyc03g033540.2.1,Solyc03g033630.2.1,Solyc03g052980.2.1,Solyc03g058380.2.1,Solyc03g063560.2.1,Solyc03g094010.2.1,Solyc03g112050.2.1,Solyc03g113100.2.1,Solyc03g114860.2.1,eIF-5A1,Solyc03g117780.2.1,Solyc03g119610.1.1,Solyc03g120090.1.1,Solyc04g011430.2.1,Solyc04g014560.2.1,Solyc04g016330.2.1,Solyc04g063290.2.1,Solyc04g077930.2.1,Solyc04g077970.2.1,Solyc04g078920.2.1,RCE1,Solyc04g080700.2.1,LOC544144,Solyc04g081280.2.1,GWD,Solyc05g007660.2.1,Solyc05g008200.2.1,Solyc05g015070.2.1,Solyc05g015530.2.1,Solyc05g041200.2.1,Solyc05g052760.2.1,Solyc06g005950.2.1,Solyc06g008920.2.1,Solyc06g010000.2.1,Solyc06g035460.2.1,Solyc06g043170.2.1,Solyc06g065980.2.1,Solyc06g083300.2.1,Solyc06g083310.2.1,Solyc07g005880.2.1,sps,opr3,Solyc07g017490.2.1,Cyp-3,Solyc07g045420.2.1,Solyc07g052350.2.1,Solyc07g063110.2.1,Solyc07g064280.2.1,Solyc07g064510.2.1,Solyc07g064670.2.1,Solyc08g005470.2.1,Solyc08g005590.2.1,Solyc08g067290.2.1,Solyc08g076320.2.1,Solyc08g077920.2.1,Solyc08g081180.2.1,Solyc08g081580.2.1,Solyc08g082430.2.1,Solyc09g007850.2.1,RPS25,adc1,Solyc10g062180.1.1,Solyc10g074980.1.1,Solyc11g008420.1.1,Solyc11g012290.1.1,Solyc11g013030.1.1,Solyc11g062220.1.1,Solyc11g065920.1.1,Solyc11g067050.1.1,Solyc11g067080.1.1,Solyc11g069050.1.1,Solyc11g069150.1.1,Solyc12g005980.1.1,MAPK16,Solyc12g089030.1.1,GAL83
GO Process	GO:0030003	Cellular cation homeostasis	0.0304	4081.Solyc01g005020.2.1,4081.Solyc01g110120.2.1,4081.Solyc03g096800.2.1,4081.Solyc05g052760.2.1,4081.Solyc06g082780.2.1,4081.Solyc07g062700.2.1,4081.Solyc09g010800.2.1	sos1,Solyc01g110120.2.1,Solyc03g096800.2.1,Solyc05g052760.2.1,Solyc06g082780.2.1,Solyc07g062700.2.1,LOC778298
GO Process	GO:0098771	Inorganic ion homeostasis	0.0304	4081.Solyc01g005020.2.1,4081.Solyc01g110120.2.1,4081.Solyc02g078210.2.1,4081.Solyc03g096800.2.1,4081.Solyc05g052760.2.1,4081.Solyc06g082780.2.1,4081.Solyc07g045420.2.1,4081.Solyc07g062700.2.1,4081.Solyc09g010800.2.1	sos1,Solyc01g110120.2.1,Solyc02g078210.2.1,Solyc03g096800.2.1,Solyc05g052760.2.1,Solyc06g082780.2.1,Solyc07g045420.2.1,Solyc07g062700.2.1,LOC778298
GO Process	GO:0048878	Chemical homeostasis	0.0464	4081.Solyc01g005020.2.1,4081.Solyc01g110120.2.1,4081.Solyc02g078210.2.1,4081.Solyc03g096800.2.1,4081.Solyc05g052760.2.1,4081.Solyc06g082780.2.1,4081.Solyc07g045420.2.1,4081.Solyc07g062700.2.1,4081.Solyc08g078340.2.1,4081.Solyc09g010800.2.1	sos1,Solyc01g110120.2.1,Solyc02g078210.2.1,Solyc03g096800.2.1,Solyc05g052760.2.1,Solyc06g082780.2.1,Solyc07g045420.2.1,Solyc07g062700.2.1,Solyc08g078340.2.1,LOC778298
GO Function	GO:0061631	Ubiquitin conjugating enzyme activity	0.0065	4081.Solyc01g095490.2.1,4081.Solyc02g078210.2.1,4081.Solyc03g113100.2.1,4081.Solyc04g011430.2.1,4081.Solyc04g079970.2.1,4081.Solyc12g089030.1.1	Solyc01g095490.2.1,Solyc02g078210.2.1,Solyc03g113100.2.1,Solyc04g011430.2.1,RCE1,Solyc12g089030.1.1
GO Component	GO:0005622	Intracellular	4.19e-14	4081.Solyc00g009020.2.1,4081.Solyc00g011890.2.1,4081.Solyc01g005020.2.1,4081.Solyc01g010270.2.1,4081.Solyc01g049650.2.1,4081.Solyc01g079780.2.1,4081.Solyc01g088020.2.1,4081.Solyc01g091160.2.1,4081.Solyc01g095490.2.1,4081.Solyc01g095990.2.1,4081.Solyc01g096500.2.1,4081.Solyc01g096810.2.1,4081.Solyc01g099680.2.1,4081.Solyc01g100060.2.1,4081.Solyc01g104220.2.1,4081.Solyc01g106280.2.1,4081.Solyc01g109300.2.1,4081.Solyc01g109660.2.1,4081.Solyc01g110120.2.1,4081.Solyc02g023970.2.1,4081.Solyc02g069150.2.1,4081.Solyc02g078210.2.1,4081.Solyc02g080370.2.1,4081.Solyc02g080820.2.1,4081.Solyc02g082200.2.1,4081.Solyc02g085420.2.1,4081.Solyc02g087760.2.1,4081.Solyc02g087930.2.1,4081.Solyc02g089630.2.1,4081.Solyc02g090910.2.1,4081.Solyc02g092270.2.1,4081.Solyc02g094140.2.1,4081.Solyc03g007610.2.1,4081.Solyc03g007670.2.1,4081.Solyc03g007740.2.1,4081.Solyc03g019880.2.1,4081.Solyc03g031760.2.1,4081.Solyc03g033540.2.1,4081.Solyc03g033630.2.1,4081.Solyc03g046450.2.1,4081.Solyc03g052980.2.1,4081.Solyc03g058380.2.1,4081.Solyc03g063560.2.1,4081.Solyc03g094010.2.1,4081.Solyc03g096800.2.1,4081.Solyc03g111320.1.1,4081.Solyc03g111640.2.1,4081.Solyc03g111720.2.1,4081.Solyc03g112050.2.1,4081.Solyc03g113100.2.1,4081.Solyc03g114400.2.1,4081.Solyc03g114860.2.1,4081.Solyc03g117780.2.1,4081.Solyc03g117900.2.1,4081.Solyc03g119610.1.1,4081.Solyc03g119650.2.1,4081.Solyc03g120090.1.1,4081.Solyc03g121270.2.1,4081.Solyc04g007980.2.1,4081.Solyc04g008490.1.1,4081.Solyc04g011430.2.1,4081.Solyc04g014560.2.1,4081.Solyc04g016330.2.1,4081.Solyc04g025560.2.1,4081.Solyc04g049330.2.1,4081.Solyc04g054910.2.1,4081.Solyc04g056270.2.1,4081.Solyc04g063230.2.1,4081.Solyc04g063290.2.1,4081.Solyc04g071560.2.1,4081.Solyc04g074290.2.1,4081.Solyc04g076740.2.1,4081.Solyc04g077930.2.1,4081.Solyc04g077970.2.1,4081.Solyc04g078920.2.1,4081.Solyc04g079970.2.1,4081.Solyc04g080700.2.1,4081.Solyc04g080850.2.1,4081.Solyc04g080960.2.1,4081.Solyc04g081280.2.1,4081.Solyc05g005020.2.1,4081.Solyc05g007660.2.1,4081.Solyc05g008200.2.1,4081.Solyc05g015070.2.1,4081.Solyc05g015530.2.1,4081.Solyc05g041200.2.1,4081.Solyc05g056120.2.1,4081.Solyc06g005950.2.1,4081.Solyc06g008920.2.1,4081.Solyc06g010000.2.1,4081.Solyc06g035460.2.1,4081.Solyc06g036170.1.1,4081.Solyc06g043170.2.1,4081.Solyc06g063000.2.1,4081.Solyc06g065980.2.1,4081.Solyc06g066600.2.1,4081.Solyc06g076570.1.1,4081.Solyc06g082780.2.1,4081.Solyc06g083300.2.1,4081.Solyc06g083310.2.1,4081.Solyc07g005880.2.1,4081.Solyc07g007790.2.1,4081.Solyc07g007870.2.1,4081.Solyc07g017490.2.1,4081.Solyc07g041900.2.1,4081.Solyc07g043590.2.1,4081.Solyc07g045420.2.1,4081.Solyc07g052350.2.1,4081.Solyc07g063550.2.1,4081.Solyc07g063680.2.1,4081.Solyc07g064280.2.1,4081.Solyc07g064510.2.1,4081.Solyc07g064670.2.1,4081.Solyc08g005470.2.1,4081.Solyc08g005590.2.1,4081.Solyc08g007220.2.1,4081.Solyc08g008210.2.1,4081.Solyc08g029110.2.1,4081.Solyc08g067290.2.1,4081.Solyc08g076320.2.1,4081.Solyc08g077920.2.1,4081.Solyc08g078340.2.1,4081.Solyc08g081180.2.1,4081.Solyc08g081580.2.1,4081.Solyc08g081730.2.1,4081.Solyc08g082430.2.1,4081.Solyc09g007850.2.1,4081.Solyc09g010800.2.1,4081.Solyc09g064530.2.1,4081.Solyc09g074860.2.1,4081.Solyc09g075020.2.1,4081.Solyc10g008800.2.1,4081.Solyc10g008980.2.1,4081.Solyc10g052660.1.1,4081.Solyc10g054080.1.1,4081.Solyc10g054440.1.1,4081.Solyc10g062180.1.1,4081.Solyc10g074980.1.1,4081.Solyc10g076250.1.1,4081.Solyc10g079610.1.1,4081.Solyc10g079820.1.1,4081.Solyc10g083800.1.1,4081.Solyc10g086560.1.1,4081.Solyc11g008420.1.1,4081.Solyc11g012290.1.1,4081.Solyc11g013000.1.1,4081.Solyc11g013030.1.1,4081.Solyc11g062220.1.1,4081.Solyc11g065140.1.1,4081.Solyc11g065490.1.1,4081.Solyc11g067050.1.1,4081.Solyc11g067080.1.1,4081.Solyc11g069050.1.1,4081.Solyc11g069150.1.1,4081.Solyc11g069190.1.1,4081.Solyc11g069500.1.1,4081.Solyc11g073250.1.1,4081.Solyc12g005980.1.1,4081.Solyc12g040680.1.1,4081.Solyc12g089030.1.1	Solyc00g009020.2.1,Solyc00g011890.2.1,sos1,Solyc01g010270.2.1,Solyc01g049650.2.1,Solyc01g079780.2.1,Solyc01g088020.2.1,ARG1,Solyc01g095490.2.1,Solyc01g095990.2.1,Solyc01g096500.2.1,EIL3,Solyc01g099680.2.1,Solyc01g100060.2.1,Solyc01g104220.2.1,LOC543627,HDR,Solyc01g109660.2.1,Solyc01g110120.2.1,Solyc02g023970.2.1,Solyc02g069150.2.1,Solyc02g078210.2.1,TH3,Solyc02g080820.2.1,Solyc02g082200.2.1,Solyc02g085420.2.1,Solyc02g087760.2.1,Solyc02g087930.2.1,Solyc02g089630.2.1,Solyc02g090910.2.1,Solyc02g092270.2.1,Solyc02g094140.2.1,Solyc03g007610.2.1,SGT1-1,Solyc03g007740.2.1,Solyc03g019880.2.1,Solyc03g031760.2.1,Solyc03g033540.2.1,Solyc03g033630.2.1,Solyc03g046450.2.1,Solyc03g052980.2.1,Solyc03g058380.2.1,Solyc03g063560.2.1,Solyc03g094010.2.1,Solyc03g096800.2.1,Solyc03g111320.1.1,Solyc03g111640.2.1,E4,Solyc03g112050.2.1,Solyc03g113100.2.1,Solyc03g114400.2.1,Solyc03g114860.2.1,Solyc03g117780.2.1,Solyc03g117900.2.1,Solyc03g119610.1.1,Solyc03g119650.2.1,Solyc03g120090.1.1,Solyc03g121270.2.1,Solyc04g007980.2.1,Solyc04g008490.1.1,Solyc04g011430.2.1,Solyc04g014560.2.1,Solyc04g016330.2.1,Solyc04g025560.2.1,Solyc04g049330.2.1,Solyc04g054910.2.1,Solyc04g056270.2.1,Solyc04g063230.2.1,Solyc04g063290.2.1,Solyc04g071560.2.1,Solyc04g074290.2.1,Solyc04g076740.2.1,Solyc04g077930.2.1,Solyc04g077970.2.1,Solyc04g078920.2.1,RCE1,Solyc04g080700.2.1,Solyc04g080850.2.1,LOC544144,Solyc04g081280.2.1,GWD,Solyc05g007660.2.1,Solyc05g008200.2.1,Solyc05g015070.2.1,Solyc05g015530.2.1,Solyc05g041200.2.1,Solyc05g056120.2.1,Solyc06g005950.2.1,Solyc06g008920.2.1,Solyc06g010000.2.1,Solyc06g035460.2.1,GRAS9,Solyc06g043170.2.1,Solyc06g063000.2.1,Solyc06g065980.2.1,Solyc06g066600.2.1,Sl20.0shsp,Solyc06g082780.2.1,Solyc06g083300.2.1,Solyc06g083310.2.1,Solyc07g005880.2.1,sps,opr3,Solyc07g017490.2.1,Cyp-3,Solyc07g043590.2.1,Solyc07g045420.2.1,Solyc07g052350.2.1,Solyc07g063550.2.1,Solyc07g063680.2.1,Solyc07g064280.2.1,Solyc07g064510.2.1,Solyc07g064670.2.1,Solyc08g005470.2.1,Solyc08g005590.2.1,Solyc08g007220.2.1,LOC543663,Solyc08g029110.2.1,Solyc08g067290.2.1,Solyc08g076320.2.1,Solyc08g077920.2.1,Solyc08g078340.2.1,Solyc08g081180.2.1,Solyc08g081580.2.1,Solyc08g081730.2.1,Solyc08g082430.2.1,Solyc09g007850.2.1,LOC778298,IAA12,Solyc09g074860.2.1,Solyc09g075020.2.1,Solyc10g008800.2.1,CTPT,RPS25,Solyc10g054080.1.1,adc1,Solyc10g062180.1.1,Solyc10g074980.1.1,Solyc10g076250.1.1,Solyc10g079610.1.1,LOC543654,Solyc10g083800.1.1,Solyc10g086560.1.1,Solyc11g008420.1.1,Solyc11g012290.1.1,Solyc11g013000.1.1,Solyc11g013030.1.1,Solyc11g062220.1.1,Solyc11g065140.1.1,Solyc11g065490.1.1,Solyc11g067050.1.1,Solyc11g067080.1.1,Solyc11g069050.1.1,Solyc11g069150.1.1,ARF4,ARF10,Solyc11g073250.1.1,Solyc12g005980.1.1,MAPK16,Solyc12g089030.1.1
GO Component	GO:0005737	Cytoplasm	4.19e-14	4081.Solyc00g009020.2.1,4081.Solyc00g011890.2.1,4081.Solyc01g005020.2.1,4081.Solyc01g010270.2.1,4081.Solyc01g049650.2.1,4081.Solyc01g079780.2.1,4081.Solyc01g088020.2.1,4081.Solyc01g091160.2.1,4081.Solyc01g095990.2.1,4081.Solyc01g096500.2.1,4081.Solyc01g104220.2.1,4081.Solyc01g109300.2.1,4081.Solyc01g110120.2.1,4081.Solyc02g023970.2.1,4081.Solyc02g069150.2.1,4081.Solyc02g078210.2.1,4081.Solyc02g080370.2.1,4081.Solyc02g080820.2.1,4081.Solyc02g082200.2.1,4081.Solyc02g087760.2.1,4081.Solyc02g089630.2.1,4081.Solyc02g090910.2.1,4081.Solyc02g092270.2.1,4081.Solyc02g094140.2.1,4081.Solyc03g007610.2.1,4081.Solyc03g007670.2.1,4081.Solyc03g007740.2.1,4081.Solyc03g019880.2.1,4081.Solyc03g033540.2.1,4081.Solyc03g033630.2.1,4081.Solyc03g046450.2.1,4081.Solyc03g052980.2.1,4081.Solyc03g058380.2.1,4081.Solyc03g063560.2.1,4081.Solyc03g094010.2.1,4081.Solyc03g096800.2.1,4081.Solyc03g111320.1.1,4081.Solyc03g111640.2.1,4081.Solyc03g111720.2.1,4081.Solyc03g113100.2.1,4081.Solyc03g114860.2.1,4081.Solyc03g117780.2.1,4081.Solyc03g117900.2.1,4081.Solyc03g119650.2.1,4081.Solyc03g120090.1.1,4081.Solyc03g121270.2.1,4081.Solyc04g007980.2.1,4081.Solyc04g008490.1.1,4081.Solyc04g011430.2.1,4081.Solyc04g016330.2.1,4081.Solyc04g025560.2.1,4081.Solyc04g049330.2.1,4081.Solyc04g063230.2.1,4081.Solyc04g063290.2.1,4081.Solyc04g071560.2.1,4081.Solyc04g074290.2.1,4081.Solyc04g076740.2.1,4081.Solyc04g077970.2.1,4081.Solyc04g078920.2.1,4081.Solyc04g080700.2.1,4081.Solyc04g080850.2.1,4081.Solyc04g080960.2.1,4081.Solyc05g005020.2.1,4081.Solyc05g007660.2.1,4081.Solyc05g008200.2.1,4081.Solyc05g015070.2.1,4081.Solyc05g015530.2.1,4081.Solyc05g041200.2.1,4081.Solyc06g005950.2.1,4081.Solyc06g008920.2.1,4081.Solyc06g036170.1.1,4081.Solyc06g043170.2.1,4081.Solyc06g065980.2.1,4081.Solyc06g066600.2.1,4081.Solyc06g076570.1.1,4081.Solyc06g082780.2.1,4081.Solyc06g083300.2.1,4081.Solyc06g083310.2.1,4081.Solyc07g007790.2.1,4081.Solyc07g007870.2.1,4081.Solyc07g041900.2.1,4081.Solyc07g043590.2.1,4081.Solyc07g045420.2.1,4081.Solyc07g052350.2.1,4081.Solyc07g063550.2.1,4081.Solyc07g063680.2.1,4081.Solyc07g064280.2.1,4081.Solyc07g064510.2.1,4081.Solyc07g064670.2.1,4081.Solyc08g005470.2.1,4081.Solyc08g005590.2.1,4081.Solyc08g007220.2.1,4081.Solyc08g008210.2.1,4081.Solyc08g029110.2.1,4081.Solyc08g067290.2.1,4081.Solyc08g076320.2.1,4081.Solyc08g077920.2.1,4081.Solyc08g081180.2.1,4081.Solyc08g081730.2.1,4081.Solyc08g082430.2.1,4081.Solyc09g007850.2.1,4081.Solyc09g010800.2.1,4081.Solyc09g074860.2.1,4081.Solyc09g075020.2.1,4081.Solyc10g008980.2.1,4081.Solyc10g052660.1.1,4081.Solyc10g054080.1.1,4081.Solyc10g054440.1.1,4081.Solyc10g062180.1.1,4081.Solyc10g074980.1.1,4081.Solyc10g076250.1.1,4081.Solyc10g079610.1.1,4081.Solyc10g079820.1.1,4081.Solyc10g083800.1.1,4081.Solyc10g086560.1.1,4081.Solyc11g008420.1.1,4081.Solyc11g012290.1.1,4081.Solyc11g013000.1.1,4081.Solyc11g013030.1.1,4081.Solyc11g062220.1.1,4081.Solyc11g065140.1.1,4081.Solyc11g065490.1.1,4081.Solyc11g067050.1.1,4081.Solyc11g067080.1.1,4081.Solyc11g069050.1.1,4081.Solyc11g069150.1.1,4081.Solyc12g005980.1.1,4081.Solyc12g040680.1.1	Solyc00g009020.2.1,Solyc00g011890.2.1,sos1,Solyc01g010270.2.1,Solyc01g049650.2.1,Solyc01g079780.2.1,Solyc01g088020.2.1,ARG1,Solyc01g095990.2.1,Solyc01g096500.2.1,Solyc01g104220.2.1,HDR,Solyc01g110120.2.1,Solyc02g023970.2.1,Solyc02g069150.2.1,Solyc02g078210.2.1,TH3,Solyc02g080820.2.1,Solyc02g082200.2.1,Solyc02g087760.2.1,Solyc02g089630.2.1,Solyc02g090910.2.1,Solyc02g092270.2.1,Solyc02g094140.2.1,Solyc03g007610.2.1,SGT1-1,Solyc03g007740.2.1,Solyc03g019880.2.1,Solyc03g033540.2.1,Solyc03g033630.2.1,Solyc03g046450.2.1,Solyc03g052980.2.1,Solyc03g058380.2.1,Solyc03g063560.2.1,Solyc03g094010.2.1,Solyc03g096800.2.1,Solyc03g111320.1.1,Solyc03g111640.2.1,E4,Solyc03g113100.2.1,Solyc03g114860.2.1,Solyc03g117780.2.1,Solyc03g117900.2.1,Solyc03g119650.2.1,Solyc03g120090.1.1,Solyc03g121270.2.1,Solyc04g007980.2.1,Solyc04g008490.1.1,Solyc04g011430.2.1,Solyc04g016330.2.1,Solyc04g025560.2.1,Solyc04g049330.2.1,Solyc04g063230.2.1,Solyc04g063290.2.1,Solyc04g071560.2.1,Solyc04g074290.2.1,Solyc04g076740.2.1,Solyc04g077970.2.1,Solyc04g078920.2.1,Solyc04g080700.2.1,Solyc04g080850.2.1,LOC544144,GWD,Solyc05g007660.2.1,Solyc05g008200.2.1,Solyc05g015070.2.1,Solyc05g015530.2.1,Solyc05g041200.2.1,Solyc06g005950.2.1,Solyc06g008920.2.1,GRAS9,Solyc06g043170.2.1,Solyc06g065980.2.1,Solyc06g066600.2.1,Sl20.0shsp,Solyc06g082780.2.1,Solyc06g083300.2.1,Solyc06g083310.2.1,sps,opr3,Cyp-3,Solyc07g043590.2.1,Solyc07g045420.2.1,Solyc07g052350.2.1,Solyc07g063550.2.1,Solyc07g063680.2.1,Solyc07g064280.2.1,Solyc07g064510.2.1,Solyc07g064670.2.1,Solyc08g005470.2.1,Solyc08g005590.2.1,Solyc08g007220.2.1,LOC543663,Solyc08g029110.2.1,Solyc08g067290.2.1,Solyc08g076320.2.1,Solyc08g077920.2.1,Solyc08g081180.2.1,Solyc08g081730.2.1,Solyc08g082430.2.1,Solyc09g007850.2.1,LOC778298,Solyc09g074860.2.1,Solyc09g075020.2.1,CTPT,RPS25,Solyc10g054080.1.1,adc1,Solyc10g062180.1.1,Solyc10g074980.1.1,Solyc10g076250.1.1,Solyc10g079610.1.1,LOC543654,Solyc10g083800.1.1,Solyc10g086560.1.1,Solyc11g008420.1.1,Solyc11g012290.1.1,Solyc11g013000.1.1,Solyc11g013030.1.1,Solyc11g062220.1.1,Solyc11g065140.1.1,Solyc11g065490.1.1,Solyc11g067050.1.1,Solyc11g067080.1.1,Solyc11g069050.1.1,Solyc11g069150.1.1,Solyc12g005980.1.1,MAPK16
GO Component	GO:0043229	Intracellular organelle	4.19e-14	4081.Solyc00g009020.2.1,4081.Solyc01g005020.2.1,4081.Solyc01g010270.2.1,4081.Solyc01g079780.2.1,4081.Solyc01g088020.2.1,4081.Solyc01g091160.2.1,4081.Solyc01g095490.2.1,4081.Solyc01g095990.2.1,4081.Solyc01g096500.2.1,4081.Solyc01g096810.2.1,4081.Solyc01g099680.2.1,4081.Solyc01g100060.2.1,4081.Solyc01g104220.2.1,4081.Solyc01g106280.2.1,4081.Solyc01g109300.2.1,4081.Solyc01g109660.2.1,4081.Solyc01g110120.2.1,4081.Solyc02g069150.2.1,4081.Solyc02g078210.2.1,4081.Solyc02g080370.2.1,4081.Solyc02g080820.2.1,4081.Solyc02g082200.2.1,4081.Solyc02g085420.2.1,4081.Solyc02g087760.2.1,4081.Solyc02g087930.2.1,4081.Solyc02g089630.2.1,4081.Solyc02g090910.2.1,4081.Solyc02g092270.2.1,4081.Solyc02g094140.2.1,4081.Solyc03g007610.2.1,4081.Solyc03g007670.2.1,4081.Solyc03g007740.2.1,4081.Solyc03g019880.2.1,4081.Solyc03g031760.2.1,4081.Solyc03g033540.2.1,4081.Solyc03g033630.2.1,4081.Solyc03g052980.2.1,4081.Solyc03g058380.2.1,4081.Solyc03g063560.2.1,4081.Solyc03g094010.2.1,4081.Solyc03g096800.2.1,4081.Solyc03g111320.1.1,4081.Solyc03g111640.2.1,4081.Solyc03g112050.2.1,4081.Solyc03g114400.2.1,4081.Solyc03g114860.2.1,4081.Solyc03g117780.2.1,4081.Solyc03g117900.2.1,4081.Solyc03g119610.1.1,4081.Solyc03g119650.2.1,4081.Solyc03g121270.2.1,4081.Solyc04g008490.1.1,4081.Solyc04g014560.2.1,4081.Solyc04g025560.2.1,4081.Solyc04g049330.2.1,4081.Solyc04g054910.2.1,4081.Solyc04g056270.2.1,4081.Solyc04g063230.2.1,4081.Solyc04g063290.2.1,4081.Solyc04g071560.2.1,4081.Solyc04g074290.2.1,4081.Solyc04g076740.2.1,4081.Solyc04g077930.2.1,4081.Solyc04g077970.2.1,4081.Solyc04g078920.2.1,4081.Solyc04g079970.2.1,4081.Solyc04g080700.2.1,4081.Solyc04g080960.2.1,4081.Solyc04g081280.2.1,4081.Solyc05g005020.2.1,4081.Solyc05g007660.2.1,4081.Solyc05g008200.2.1,4081.Solyc05g015070.2.1,4081.Solyc05g015530.2.1,4081.Solyc05g056120.2.1,4081.Solyc06g005950.2.1,4081.Solyc06g008920.2.1,4081.Solyc06g010000.2.1,4081.Solyc06g035460.2.1,4081.Solyc06g036170.1.1,4081.Solyc06g043170.2.1,4081.Solyc06g063000.2.1,4081.Solyc06g065980.2.1,4081.Solyc06g066600.2.1,4081.Solyc06g082780.2.1,4081.Solyc06g083300.2.1,4081.Solyc06g083310.2.1,4081.Solyc07g005880.2.1,4081.Solyc07g007870.2.1,4081.Solyc07g017490.2.1,4081.Solyc07g041900.2.1,4081.Solyc07g043590.2.1,4081.Solyc07g045420.2.1,4081.Solyc07g063550.2.1,4081.Solyc07g063680.2.1,4081.Solyc07g064280.2.1,4081.Solyc07g064510.2.1,4081.Solyc07g064670.2.1,4081.Solyc08g005470.2.1,4081.Solyc08g005590.2.1,4081.Solyc08g007220.2.1,4081.Solyc08g008210.2.1,4081.Solyc08g029110.2.1,4081.Solyc08g067290.2.1,4081.Solyc08g076320.2.1,4081.Solyc08g077920.2.1,4081.Solyc08g078340.2.1,4081.Solyc08g081180.2.1,4081.Solyc08g081580.2.1,4081.Solyc08g081730.2.1,4081.Solyc08g082430.2.1,4081.Solyc09g007850.2.1,4081.Solyc09g010800.2.1,4081.Solyc09g064530.2.1,4081.Solyc09g074860.2.1,4081.Solyc09g075020.2.1,4081.Solyc10g008800.2.1,4081.Solyc10g008980.2.1,4081.Solyc10g052660.1.1,4081.Solyc10g054080.1.1,4081.Solyc10g054440.1.1,4081.Solyc10g062180.1.1,4081.Solyc10g074980.1.1,4081.Solyc10g076250.1.1,4081.Solyc10g079610.1.1,4081.Solyc10g083800.1.1,4081.Solyc10g086560.1.1,4081.Solyc11g008420.1.1,4081.Solyc11g012290.1.1,4081.Solyc11g013000.1.1,4081.Solyc11g013030.1.1,4081.Solyc11g062220.1.1,4081.Solyc11g065140.1.1,4081.Solyc11g065490.1.1,4081.Solyc11g067050.1.1,4081.Solyc11g067080.1.1,4081.Solyc11g069050.1.1,4081.Solyc11g069150.1.1,4081.Solyc11g069190.1.1,4081.Solyc11g069500.1.1,4081.Solyc11g073250.1.1,4081.Solyc12g005980.1.1,4081.Solyc12g040680.1.1,4081.Solyc12g089030.1.1	Solyc00g009020.2.1,sos1,Solyc01g010270.2.1,Solyc01g079780.2.1,Solyc01g088020.2.1,ARG1,Solyc01g095490.2.1,Solyc01g095990.2.1,Solyc01g096500.2.1,EIL3,Solyc01g099680.2.1,Solyc01g100060.2.1,Solyc01g104220.2.1,LOC543627,HDR,Solyc01g109660.2.1,Solyc01g110120.2.1,Solyc02g069150.2.1,Solyc02g078210.2.1,TH3,Solyc02g080820.2.1,Solyc02g082200.2.1,Solyc02g085420.2.1,Solyc02g087760.2.1,Solyc02g087930.2.1,Solyc02g089630.2.1,Solyc02g090910.2.1,Solyc02g092270.2.1,Solyc02g094140.2.1,Solyc03g007610.2.1,SGT1-1,Solyc03g007740.2.1,Solyc03g019880.2.1,Solyc03g031760.2.1,Solyc03g033540.2.1,Solyc03g033630.2.1,Solyc03g052980.2.1,Solyc03g058380.2.1,Solyc03g063560.2.1,Solyc03g094010.2.1,Solyc03g096800.2.1,Solyc03g111320.1.1,Solyc03g111640.2.1,Solyc03g112050.2.1,Solyc03g114400.2.1,Solyc03g114860.2.1,Solyc03g117780.2.1,Solyc03g117900.2.1,Solyc03g119610.1.1,Solyc03g119650.2.1,Solyc03g121270.2.1,Solyc04g008490.1.1,Solyc04g014560.2.1,Solyc04g025560.2.1,Solyc04g049330.2.1,Solyc04g054910.2.1,Solyc04g056270.2.1,Solyc04g063230.2.1,Solyc04g063290.2.1,Solyc04g071560.2.1,Solyc04g074290.2.1,Solyc04g076740.2.1,Solyc04g077930.2.1,Solyc04g077970.2.1,Solyc04g078920.2.1,RCE1,Solyc04g080700.2.1,LOC544144,Solyc04g081280.2.1,GWD,Solyc05g007660.2.1,Solyc05g008200.2.1,Solyc05g015070.2.1,Solyc05g015530.2.1,Solyc05g056120.2.1,Solyc06g005950.2.1,Solyc06g008920.2.1,Solyc06g010000.2.1,Solyc06g035460.2.1,GRAS9,Solyc06g043170.2.1,Solyc06g063000.2.1,Solyc06g065980.2.1,Solyc06g066600.2.1,Solyc06g082780.2.1,Solyc06g083300.2.1,Solyc06g083310.2.1,Solyc07g005880.2.1,opr3,Solyc07g017490.2.1,Cyp-3,Solyc07g043590.2.1,Solyc07g045420.2.1,Solyc07g063550.2.1,Solyc07g063680.2.1,Solyc07g064280.2.1,Solyc07g064510.2.1,Solyc07g064670.2.1,Solyc08g005470.2.1,Solyc08g005590.2.1,Solyc08g007220.2.1,LOC543663,Solyc08g029110.2.1,Solyc08g067290.2.1,Solyc08g076320.2.1,Solyc08g077920.2.1,Solyc08g078340.2.1,Solyc08g081180.2.1,Solyc08g081580.2.1,Solyc08g081730.2.1,Solyc08g082430.2.1,Solyc09g007850.2.1,LOC778298,IAA12,Solyc09g074860.2.1,Solyc09g075020.2.1,Solyc10g008800.2.1,CTPT,RPS25,Solyc10g054080.1.1,adc1,Solyc10g062180.1.1,Solyc10g074980.1.1,Solyc10g076250.1.1,Solyc10g079610.1.1,Solyc10g083800.1.1,Solyc10g086560.1.1,Solyc11g008420.1.1,Solyc11g012290.1.1,Solyc11g013000.1.1,Solyc11g013030.1.1,Solyc11g062220.1.1,Solyc11g065140.1.1,Solyc11g065490.1.1,Solyc11g067050.1.1,Solyc11g067080.1.1,Solyc11g069050.1.1,Solyc11g069150.1.1,ARF4,ARF10,Solyc11g073250.1.1,Solyc12g005980.1.1,MAPK16,Solyc12g089030.1.1
GO Component	GO:0043227	Membrane-bounded organelle	1.34e-12	4081.Solyc00g009020.2.1,4081.Solyc01g005020.2.1,4081.Solyc01g079780.2.1,4081.Solyc01g088020.2.1,4081.Solyc01g091160.2.1,4081.Solyc01g095490.2.1,4081.Solyc01g095990.2.1,4081.Solyc01g096500.2.1,4081.Solyc01g096810.2.1,4081.Solyc01g100060.2.1,4081.Solyc01g104220.2.1,4081.Solyc01g106280.2.1,4081.Solyc01g109300.2.1,4081.Solyc01g109660.2.1,4081.Solyc01g110120.2.1,4081.Solyc02g069150.2.1,4081.Solyc02g078210.2.1,4081.Solyc02g080370.2.1,4081.Solyc02g080820.2.1,4081.Solyc02g082200.2.1,4081.Solyc02g085420.2.1,4081.Solyc02g087760.2.1,4081.Solyc02g089630.2.1,4081.Solyc02g090910.2.1,4081.Solyc02g092270.2.1,4081.Solyc02g094140.2.1,4081.Solyc03g007610.2.1,4081.Solyc03g007670.2.1,4081.Solyc03g007740.2.1,4081.Solyc03g019880.2.1,4081.Solyc03g031760.2.1,4081.Solyc03g033540.2.1,4081.Solyc03g033630.2.1,4081.Solyc03g052980.2.1,4081.Solyc03g058380.2.1,4081.Solyc03g063560.2.1,4081.Solyc03g094010.2.1,4081.Solyc03g096800.2.1,4081.Solyc03g111640.2.1,4081.Solyc03g112050.2.1,4081.Solyc03g114400.2.1,4081.Solyc03g114860.2.1,4081.Solyc03g117780.2.1,4081.Solyc03g117900.2.1,4081.Solyc03g119610.1.1,4081.Solyc03g119650.2.1,4081.Solyc03g121270.2.1,4081.Solyc04g008490.1.1,4081.Solyc04g014560.2.1,4081.Solyc04g025560.2.1,4081.Solyc04g049330.2.1,4081.Solyc04g054910.2.1,4081.Solyc04g056270.2.1,4081.Solyc04g063230.2.1,4081.Solyc04g063290.2.1,4081.Solyc04g071560.2.1,4081.Solyc04g074290.2.1,4081.Solyc04g076740.2.1,4081.Solyc04g077930.2.1,4081.Solyc04g077970.2.1,4081.Solyc04g078920.2.1,4081.Solyc04g079970.2.1,4081.Solyc04g080700.2.1,4081.Solyc04g080960.2.1,4081.Solyc04g081280.2.1,4081.Solyc05g005020.2.1,4081.Solyc05g007660.2.1,4081.Solyc05g008200.2.1,4081.Solyc05g015070.2.1,4081.Solyc05g015530.2.1,4081.Solyc05g056120.2.1,4081.Solyc06g005950.2.1,4081.Solyc06g008920.2.1,4081.Solyc06g010000.2.1,4081.Solyc06g035460.2.1,4081.Solyc06g036170.1.1,4081.Solyc06g043170.2.1,4081.Solyc06g063000.2.1,4081.Solyc06g065980.2.1,4081.Solyc06g066600.2.1,4081.Solyc06g082780.2.1,4081.Solyc06g083310.2.1,4081.Solyc07g005880.2.1,4081.Solyc07g007870.2.1,4081.Solyc07g017490.2.1,4081.Solyc07g041900.2.1,4081.Solyc07g043590.2.1,4081.Solyc07g045420.2.1,4081.Solyc07g063550.2.1,4081.Solyc07g063680.2.1,4081.Solyc07g064280.2.1,4081.Solyc07g064510.2.1,4081.Solyc07g064670.2.1,4081.Solyc08g005470.2.1,4081.Solyc08g005590.2.1,4081.Solyc08g007220.2.1,4081.Solyc08g008210.2.1,4081.Solyc08g029110.2.1,4081.Solyc08g067290.2.1,4081.Solyc08g076320.2.1,4081.Solyc08g077920.2.1,4081.Solyc08g078340.2.1,4081.Solyc08g081180.2.1,4081.Solyc08g081580.2.1,4081.Solyc08g081730.2.1,4081.Solyc08g082430.2.1,4081.Solyc09g007850.2.1,4081.Solyc09g010800.2.1,4081.Solyc09g064530.2.1,4081.Solyc09g074860.2.1,4081.Solyc09g075020.2.1,4081.Solyc10g008800.2.1,4081.Solyc10g008980.2.1,4081.Solyc10g054080.1.1,4081.Solyc10g054440.1.1,4081.Solyc10g062180.1.1,4081.Solyc10g074980.1.1,4081.Solyc10g076250.1.1,4081.Solyc10g079610.1.1,4081.Solyc10g083800.1.1,4081.Solyc10g086560.1.1,4081.Solyc11g008420.1.1,4081.Solyc11g012290.1.1,4081.Solyc11g013000.1.1,4081.Solyc11g062220.1.1,4081.Solyc11g065140.1.1,4081.Solyc11g065490.1.1,4081.Solyc11g067050.1.1,4081.Solyc11g067080.1.1,4081.Solyc11g069050.1.1,4081.Solyc11g069150.1.1,4081.Solyc11g069190.1.1,4081.Solyc11g069500.1.1,4081.Solyc11g073250.1.1,4081.Solyc12g005980.1.1,4081.Solyc12g040680.1.1,4081.Solyc12g089030.1.1	Solyc00g009020.2.1,sos1,Solyc01g079780.2.1,Solyc01g088020.2.1,ARG1,Solyc01g095490.2.1,Solyc01g095990.2.1,Solyc01g096500.2.1,EIL3,Solyc01g100060.2.1,Solyc01g104220.2.1,LOC543627,HDR,Solyc01g109660.2.1,Solyc01g110120.2.1,Solyc02g069150.2.1,Solyc02g078210.2.1,TH3,Solyc02g080820.2.1,Solyc02g082200.2.1,Solyc02g085420.2.1,Solyc02g087760.2.1,Solyc02g089630.2.1,Solyc02g090910.2.1,Solyc02g092270.2.1,Solyc02g094140.2.1,Solyc03g007610.2.1,SGT1-1,Solyc03g007740.2.1,Solyc03g019880.2.1,Solyc03g031760.2.1,Solyc03g033540.2.1,Solyc03g033630.2.1,Solyc03g052980.2.1,Solyc03g058380.2.1,Solyc03g063560.2.1,Solyc03g094010.2.1,Solyc03g096800.2.1,Solyc03g111640.2.1,Solyc03g112050.2.1,Solyc03g114400.2.1,Solyc03g114860.2.1,Solyc03g117780.2.1,Solyc03g117900.2.1,Solyc03g119610.1.1,Solyc03g119650.2.1,Solyc03g121270.2.1,Solyc04g008490.1.1,Solyc04g014560.2.1,Solyc04g025560.2.1,Solyc04g049330.2.1,Solyc04g054910.2.1,Solyc04g056270.2.1,Solyc04g063230.2.1,Solyc04g063290.2.1,Solyc04g071560.2.1,Solyc04g074290.2.1,Solyc04g076740.2.1,Solyc04g077930.2.1,Solyc04g077970.2.1,Solyc04g078920.2.1,RCE1,Solyc04g080700.2.1,LOC544144,Solyc04g081280.2.1,GWD,Solyc05g007660.2.1,Solyc05g008200.2.1,Solyc05g015070.2.1,Solyc05g015530.2.1,Solyc05g056120.2.1,Solyc06g005950.2.1,Solyc06g008920.2.1,Solyc06g010000.2.1,Solyc06g035460.2.1,GRAS9,Solyc06g043170.2.1,Solyc06g063000.2.1,Solyc06g065980.2.1,Solyc06g066600.2.1,Solyc06g082780.2.1,Solyc06g083310.2.1,Solyc07g005880.2.1,opr3,Solyc07g017490.2.1,Cyp-3,Solyc07g043590.2.1,Solyc07g045420.2.1,Solyc07g063550.2.1,Solyc07g063680.2.1,Solyc07g064280.2.1,Solyc07g064510.2.1,Solyc07g064670.2.1,Solyc08g005470.2.1,Solyc08g005590.2.1,Solyc08g007220.2.1,LOC543663,Solyc08g029110.2.1,Solyc08g067290.2.1,Solyc08g076320.2.1,Solyc08g077920.2.1,Solyc08g078340.2.1,Solyc08g081180.2.1,Solyc08g081580.2.1,Solyc08g081730.2.1,Solyc08g082430.2.1,Solyc09g007850.2.1,LOC778298,IAA12,Solyc09g074860.2.1,Solyc09g075020.2.1,Solyc10g008800.2.1,CTPT,Solyc10g054080.1.1,adc1,Solyc10g062180.1.1,Solyc10g074980.1.1,Solyc10g076250.1.1,Solyc10g079610.1.1,Solyc10g083800.1.1,Solyc10g086560.1.1,Solyc11g008420.1.1,Solyc11g012290.1.1,Solyc11g013000.1.1,Solyc11g062220.1.1,Solyc11g065140.1.1,Solyc11g065490.1.1,Solyc11g067050.1.1,Solyc11g067080.1.1,Solyc11g069050.1.1,Solyc11g069150.1.1,ARF4,ARF10,Solyc11g073250.1.1,Solyc12g005980.1.1,MAPK16,Solyc12g089030.1.1
GO Component	GO:0043231	Intracellular membrane-bounded organelle	1.34e-12	4081.Solyc00g009020.2.1,4081.Solyc01g005020.2.1,4081.Solyc01g079780.2.1,4081.Solyc01g088020.2.1,4081.Solyc01g091160.2.1,4081.Solyc01g095490.2.1,4081.Solyc01g095990.2.1,4081.Solyc01g096500.2.1,4081.Solyc01g096810.2.1,4081.Solyc01g100060.2.1,4081.Solyc01g104220.2.1,4081.Solyc01g106280.2.1,4081.Solyc01g109300.2.1,4081.Solyc01g109660.2.1,4081.Solyc01g110120.2.1,4081.Solyc02g078210.2.1,4081.Solyc02g080370.2.1,4081.Solyc02g080820.2.1,4081.Solyc02g082200.2.1,4081.Solyc02g085420.2.1,4081.Solyc02g087760.2.1,4081.Solyc02g089630.2.1,4081.Solyc02g090910.2.1,4081.Solyc02g092270.2.1,4081.Solyc02g094140.2.1,4081.Solyc03g007610.2.1,4081.Solyc03g007670.2.1,4081.Solyc03g007740.2.1,4081.Solyc03g019880.2.1,4081.Solyc03g031760.2.1,4081.Solyc03g033540.2.1,4081.Solyc03g033630.2.1,4081.Solyc03g052980.2.1,4081.Solyc03g058380.2.1,4081.Solyc03g063560.2.1,4081.Solyc03g094010.2.1,4081.Solyc03g096800.2.1,4081.Solyc03g111640.2.1,4081.Solyc03g112050.2.1,4081.Solyc03g114400.2.1,4081.Solyc03g114860.2.1,4081.Solyc03g117780.2.1,4081.Solyc03g117900.2.1,4081.Solyc03g119610.1.1,4081.Solyc03g121270.2.1,4081.Solyc04g008490.1.1,4081.Solyc04g014560.2.1,4081.Solyc04g025560.2.1,4081.Solyc04g049330.2.1,4081.Solyc04g054910.2.1,4081.Solyc04g056270.2.1,4081.Solyc04g063230.2.1,4081.Solyc04g063290.2.1,4081.Solyc04g071560.2.1,4081.Solyc04g074290.2.1,4081.Solyc04g076740.2.1,4081.Solyc04g077930.2.1,4081.Solyc04g077970.2.1,4081.Solyc04g078920.2.1,4081.Solyc04g079970.2.1,4081.Solyc04g080700.2.1,4081.Solyc04g080960.2.1,4081.Solyc04g081280.2.1,4081.Solyc05g005020.2.1,4081.Solyc05g007660.2.1,4081.Solyc05g015070.2.1,4081.Solyc05g056120.2.1,4081.Solyc06g005950.2.1,4081.Solyc06g008920.2.1,4081.Solyc06g010000.2.1,4081.Solyc06g035460.2.1,4081.Solyc06g036170.1.1,4081.Solyc06g043170.2.1,4081.Solyc06g063000.2.1,4081.Solyc06g065980.2.1,4081.Solyc06g066600.2.1,4081.Solyc06g082780.2.1,4081.Solyc06g083310.2.1,4081.Solyc07g005880.2.1,4081.Solyc07g007870.2.1,4081.Solyc07g017490.2.1,4081.Solyc07g041900.2.1,4081.Solyc07g043590.2.1,4081.Solyc07g045420.2.1,4081.Solyc07g063550.2.1,4081.Solyc07g063680.2.1,4081.Solyc07g064280.2.1,4081.Solyc07g064510.2.1,4081.Solyc07g064670.2.1,4081.Solyc08g005470.2.1,4081.Solyc08g005590.2.1,4081.Solyc08g007220.2.1,4081.Solyc08g008210.2.1,4081.Solyc08g029110.2.1,4081.Solyc08g067290.2.1,4081.Solyc08g076320.2.1,4081.Solyc08g077920.2.1,4081.Solyc08g078340.2.1,4081.Solyc08g081180.2.1,4081.Solyc08g081580.2.1,4081.Solyc08g081730.2.1,4081.Solyc08g082430.2.1,4081.Solyc09g007850.2.1,4081.Solyc09g010800.2.1,4081.Solyc09g064530.2.1,4081.Solyc09g074860.2.1,4081.Solyc09g075020.2.1,4081.Solyc10g008800.2.1,4081.Solyc10g008980.2.1,4081.Solyc10g054080.1.1,4081.Solyc10g054440.1.1,4081.Solyc10g062180.1.1,4081.Solyc10g074980.1.1,4081.Solyc10g076250.1.1,4081.Solyc10g079610.1.1,4081.Solyc10g083800.1.1,4081.Solyc10g086560.1.1,4081.Solyc11g008420.1.1,4081.Solyc11g012290.1.1,4081.Solyc11g013000.1.1,4081.Solyc11g062220.1.1,4081.Solyc11g065140.1.1,4081.Solyc11g065490.1.1,4081.Solyc11g067050.1.1,4081.Solyc11g067080.1.1,4081.Solyc11g069050.1.1,4081.Solyc11g069150.1.1,4081.Solyc11g069190.1.1,4081.Solyc11g069500.1.1,4081.Solyc11g073250.1.1,4081.Solyc12g005980.1.1,4081.Solyc12g040680.1.1,4081.Solyc12g089030.1.1	Solyc00g009020.2.1,sos1,Solyc01g079780.2.1,Solyc01g088020.2.1,ARG1,Solyc01g095490.2.1,Solyc01g095990.2.1,Solyc01g096500.2.1,EIL3,Solyc01g100060.2.1,Solyc01g104220.2.1,LOC543627,HDR,Solyc01g109660.2.1,Solyc01g110120.2.1,Solyc02g078210.2.1,TH3,Solyc02g080820.2.1,Solyc02g082200.2.1,Solyc02g085420.2.1,Solyc02g087760.2.1,Solyc02g089630.2.1,Solyc02g090910.2.1,Solyc02g092270.2.1,Solyc02g094140.2.1,Solyc03g007610.2.1,SGT1-1,Solyc03g007740.2.1,Solyc03g019880.2.1,Solyc03g031760.2.1,Solyc03g033540.2.1,Solyc03g033630.2.1,Solyc03g052980.2.1,Solyc03g058380.2.1,Solyc03g063560.2.1,Solyc03g094010.2.1,Solyc03g096800.2.1,Solyc03g111640.2.1,Solyc03g112050.2.1,Solyc03g114400.2.1,Solyc03g114860.2.1,Solyc03g117780.2.1,Solyc03g117900.2.1,Solyc03g119610.1.1,Solyc03g121270.2.1,Solyc04g008490.1.1,Solyc04g014560.2.1,Solyc04g025560.2.1,Solyc04g049330.2.1,Solyc04g054910.2.1,Solyc04g056270.2.1,Solyc04g063230.2.1,Solyc04g063290.2.1,Solyc04g071560.2.1,Solyc04g074290.2.1,Solyc04g076740.2.1,Solyc04g077930.2.1,Solyc04g077970.2.1,Solyc04g078920.2.1,RCE1,Solyc04g080700.2.1,LOC544144,Solyc04g081280.2.1,GWD,Solyc05g007660.2.1,Solyc05g015070.2.1,Solyc05g056120.2.1,Solyc06g005950.2.1,Solyc06g008920.2.1,Solyc06g010000.2.1,Solyc06g035460.2.1,GRAS9,Solyc06g043170.2.1,Solyc06g063000.2.1,Solyc06g065980.2.1,Solyc06g066600.2.1,Solyc06g082780.2.1,Solyc06g083310.2.1,Solyc07g005880.2.1,opr3,Solyc07g017490.2.1,Cyp-3,Solyc07g043590.2.1,Solyc07g045420.2.1,Solyc07g063550.2.1,Solyc07g063680.2.1,Solyc07g064280.2.1,Solyc07g064510.2.1,Solyc07g064670.2.1,Solyc08g005470.2.1,Solyc08g005590.2.1,Solyc08g007220.2.1,LOC543663,Solyc08g029110.2.1,Solyc08g067290.2.1,Solyc08g076320.2.1,Solyc08g077920.2.1,Solyc08g078340.2.1,Solyc08g081180.2.1,Solyc08g081580.2.1,Solyc08g081730.2.1,Solyc08g082430.2.1,Solyc09g007850.2.1,LOC778298,IAA12,Solyc09g074860.2.1,Solyc09g075020.2.1,Solyc10g008800.2.1,CTPT,Solyc10g054080.1.1,adc1,Solyc10g062180.1.1,Solyc10g074980.1.1,Solyc10g076250.1.1,Solyc10g079610.1.1,Solyc10g083800.1.1,Solyc10g086560.1.1,Solyc11g008420.1.1,Solyc11g012290.1.1,Solyc11g013000.1.1,Solyc11g062220.1.1,Solyc11g065140.1.1,Solyc11g065490.1.1,Solyc11g067050.1.1,Solyc11g067080.1.1,Solyc11g069050.1.1,Solyc11g069150.1.1,ARF4,ARF10,Solyc11g073250.1.1,Solyc12g005980.1.1,MAPK16,Solyc12g089030.1.1
GO Component	GO:0110165	Cellular anatomical entity	4.74e-10	4081.Solyc00g009020.2.1,4081.Solyc00g011890.2.1,4081.Solyc01g005020.2.1,4081.Solyc01g010270.2.1,4081.Solyc01g049650.2.1,4081.Solyc01g079340.2.1,4081.Solyc01g079780.2.1,4081.Solyc01g088020.2.1,4081.Solyc01g091160.2.1,4081.Solyc01g095490.2.1,4081.Solyc01g095990.2.1,4081.Solyc01g096500.2.1,4081.Solyc01g096810.2.1,4081.Solyc01g099680.2.1,4081.Solyc01g100060.2.1,4081.Solyc01g104220.2.1,4081.Solyc01g106280.2.1,4081.Solyc01g109300.2.1,4081.Solyc01g109660.2.1,4081.Solyc01g110120.2.1,4081.Solyc02g014380.2.1,4081.Solyc02g023970.2.1,4081.Solyc02g062460.2.1,4081.Solyc02g065380.2.1,4081.Solyc02g069150.2.1,4081.Solyc02g078210.2.1,4081.Solyc02g080370.2.1,4081.Solyc02g080820.2.1,4081.Solyc02g082200.2.1,4081.Solyc02g085420.2.1,4081.Solyc02g087760.2.1,4081.Solyc02g087930.2.1,4081.Solyc02g089630.2.1,4081.Solyc02g090910.2.1,4081.Solyc02g092270.2.1,4081.Solyc02g094030.2.1,4081.Solyc02g094140.2.1,4081.Solyc03g007610.2.1,4081.Solyc03g007670.2.1,4081.Solyc03g007740.2.1,4081.Solyc03g019880.2.1,4081.Solyc03g031760.2.1,4081.Solyc03g033540.2.1,4081.Solyc03g033630.2.1,4081.Solyc03g046450.2.1,4081.Solyc03g052980.2.1,4081.Solyc03g058380.2.1,4081.Solyc03g063560.2.1,4081.Solyc03g094010.2.1,4081.Solyc03g096800.2.1,4081.Solyc03g111320.1.1,4081.Solyc03g111640.2.1,4081.Solyc03g111720.2.1,4081.Solyc03g112050.2.1,4081.Solyc03g113100.2.1,4081.Solyc03g114400.2.1,4081.Solyc03g114860.2.1,4081.Solyc03g115650.2.1,4081.Solyc03g117780.2.1,4081.Solyc03g117900.2.1,4081.Solyc03g118780.2.1,4081.Solyc03g119610.1.1,4081.Solyc03g119650.2.1,4081.Solyc03g120090.1.1,4081.Solyc03g120550.2.1,4081.Solyc03g121270.2.1,4081.Solyc04g007980.2.1,4081.Solyc04g008490.1.1,4081.Solyc04g011430.2.1,4081.Solyc04g014560.2.1,4081.Solyc04g014570.2.1,4081.Solyc04g016330.2.1,4081.Solyc04g025560.2.1,4081.Solyc04g049330.2.1,4081.Solyc04g054910.2.1,4081.Solyc04g056270.2.1,4081.Solyc04g063230.2.1,4081.Solyc04g063290.2.1,4081.Solyc04g071560.2.1,4081.Solyc04g074290.2.1,4081.Solyc04g076740.2.1,4081.Solyc04g077930.2.1,4081.Solyc04g077970.2.1,4081.Solyc04g078920.2.1,4081.Solyc04g079970.2.1,4081.Solyc04g080700.2.1,4081.Solyc04g080850.2.1,4081.Solyc04g080960.2.1,4081.Solyc04g081280.2.1,4081.Solyc05g005020.2.1,4081.Solyc05g007660.2.1,4081.Solyc05g008200.2.1,4081.Solyc05g015070.2.1,4081.Solyc05g015530.2.1,4081.Solyc05g041200.2.1,4081.Solyc05g052760.2.1,4081.Solyc05g056120.2.1,4081.Solyc06g005950.2.1,4081.Solyc06g008920.2.1,4081.Solyc06g010000.2.1,4081.Solyc06g035460.2.1,4081.Solyc06g036170.1.1,4081.Solyc06g043170.2.1,4081.Solyc06g062780.2.1,4081.Solyc06g063000.2.1,4081.Solyc06g065980.2.1,4081.Solyc06g066600.2.1,4081.Solyc06g076570.1.1,4081.Solyc06g082780.2.1,4081.Solyc06g083300.2.1,4081.Solyc06g083310.2.1,4081.Solyc07g005880.2.1,4081.Solyc07g007790.2.1,4081.Solyc07g007870.2.1,4081.Solyc07g017490.2.1,4081.Solyc07g041900.2.1,4081.Solyc07g043590.2.1,4081.Solyc07g045420.2.1,4081.Solyc07g052350.2.1,4081.Solyc07g062700.2.1,4081.Solyc07g063110.2.1,4081.Solyc07g063550.2.1,4081.Solyc07g063680.2.1,4081.Solyc07g064280.2.1,4081.Solyc07g064510.2.1,4081.Solyc07g064670.2.1,4081.Solyc08g005470.2.1,4081.Solyc08g005590.2.1,4081.Solyc08g007220.2.1,4081.Solyc08g008210.2.1,4081.Solyc08g029110.2.1,4081.Solyc08g067290.2.1,4081.Solyc08g076320.2.1,4081.Solyc08g077920.2.1,4081.Solyc08g078340.2.1,4081.Solyc08g081180.2.1,4081.Solyc08g081580.2.1,4081.Solyc08g081730.2.1,4081.Solyc08g082430.2.1,4081.Solyc09g007850.2.1,4081.Solyc09g010800.2.1,4081.Solyc09g014380.2.1,4081.Solyc09g064530.2.1,4081.Solyc09g074860.2.1,4081.Solyc09g075020.2.1,4081.Solyc10g008800.2.1,4081.Solyc10g008980.2.1,4081.Solyc10g052660.1.1,4081.Solyc10g054080.1.1,4081.Solyc10g054440.1.1,4081.Solyc10g062180.1.1,4081.Solyc10g074980.1.1,4081.Solyc10g076250.1.1,4081.Solyc10g079610.1.1,4081.Solyc10g079820.1.1,4081.Solyc10g083800.1.1,4081.Solyc10g086560.1.1,4081.Solyc11g008420.1.1,4081.Solyc11g012290.1.1,4081.Solyc11g013000.1.1,4081.Solyc11g013030.1.1,4081.Solyc11g062220.1.1,4081.Solyc11g065140.1.1,4081.Solyc11g065490.1.1,4081.Solyc11g065920.1.1,4081.Solyc11g067050.1.1,4081.Solyc11g067080.1.1,4081.Solyc11g069050.1.1,4081.Solyc11g069150.1.1,4081.Solyc11g069190.1.1,4081.Solyc11g069500.1.1,4081.Solyc11g072030.1.1,4081.Solyc11g073250.1.1,4081.Solyc12g005980.1.1,4081.Solyc12g040680.1.1,4081.Solyc12g089030.1.1,4081.Solyc12g099970.1.1	Solyc00g009020.2.1,Solyc00g011890.2.1,sos1,Solyc01g010270.2.1,Solyc01g049650.2.1,Solyc01g079340.2.1,Solyc01g079780.2.1,Solyc01g088020.2.1,ARG1,Solyc01g095490.2.1,Solyc01g095990.2.1,Solyc01g096500.2.1,EIL3,Solyc01g099680.2.1,Solyc01g100060.2.1,Solyc01g104220.2.1,LOC543627,HDR,Solyc01g109660.2.1,Solyc01g110120.2.1,Solyc02g014380.2.1,Solyc02g023970.2.1,Solyc02g062460.2.1,Solyc02g065380.2.1,Solyc02g069150.2.1,Solyc02g078210.2.1,TH3,Solyc02g080820.2.1,Solyc02g082200.2.1,Solyc02g085420.2.1,Solyc02g087760.2.1,Solyc02g087930.2.1,Solyc02g089630.2.1,Solyc02g090910.2.1,Solyc02g092270.2.1,Solyc02g094030.2.1,Solyc02g094140.2.1,Solyc03g007610.2.1,SGT1-1,Solyc03g007740.2.1,Solyc03g019880.2.1,Solyc03g031760.2.1,Solyc03g033540.2.1,Solyc03g033630.2.1,Solyc03g046450.2.1,Solyc03g052980.2.1,Solyc03g058380.2.1,Solyc03g063560.2.1,Solyc03g094010.2.1,Solyc03g096800.2.1,Solyc03g111320.1.1,Solyc03g111640.2.1,E4,Solyc03g112050.2.1,Solyc03g113100.2.1,Solyc03g114400.2.1,Solyc03g114860.2.1,eIF-5A1,Solyc03g117780.2.1,Solyc03g117900.2.1,Solyc03g118780.2.1,Solyc03g119610.1.1,Solyc03g119650.2.1,Solyc03g120090.1.1,Solyc03g120550.2.1,Solyc03g121270.2.1,Solyc04g007980.2.1,Solyc04g008490.1.1,Solyc04g011430.2.1,Solyc04g014560.2.1,Solyc04g014570.2.1,Solyc04g016330.2.1,Solyc04g025560.2.1,Solyc04g049330.2.1,Solyc04g054910.2.1,Solyc04g056270.2.1,Solyc04g063230.2.1,Solyc04g063290.2.1,Solyc04g071560.2.1,Solyc04g074290.2.1,Solyc04g076740.2.1,Solyc04g077930.2.1,Solyc04g077970.2.1,Solyc04g078920.2.1,RCE1,Solyc04g080700.2.1,Solyc04g080850.2.1,LOC544144,Solyc04g081280.2.1,GWD,Solyc05g007660.2.1,Solyc05g008200.2.1,Solyc05g015070.2.1,Solyc05g015530.2.1,Solyc05g041200.2.1,Solyc05g052760.2.1,Solyc05g056120.2.1,Solyc06g005950.2.1,Solyc06g008920.2.1,Solyc06g010000.2.1,Solyc06g035460.2.1,GRAS9,Solyc06g043170.2.1,Solyc06g062780.2.1,Solyc06g063000.2.1,Solyc06g065980.2.1,Solyc06g066600.2.1,Sl20.0shsp,Solyc06g082780.2.1,Solyc06g083300.2.1,Solyc06g083310.2.1,Solyc07g005880.2.1,sps,opr3,Solyc07g017490.2.1,Cyp-3,Solyc07g043590.2.1,Solyc07g045420.2.1,Solyc07g052350.2.1,Solyc07g062700.2.1,Solyc07g063110.2.1,Solyc07g063550.2.1,Solyc07g063680.2.1,Solyc07g064280.2.1,Solyc07g064510.2.1,Solyc07g064670.2.1,Solyc08g005470.2.1,Solyc08g005590.2.1,Solyc08g007220.2.1,LOC543663,Solyc08g029110.2.1,Solyc08g067290.2.1,Solyc08g076320.2.1,Solyc08g077920.2.1,Solyc08g078340.2.1,Solyc08g081180.2.1,Solyc08g081580.2.1,Solyc08g081730.2.1,Solyc08g082430.2.1,Solyc09g007850.2.1,LOC778298,Solyc09g014380.2.1,IAA12,Solyc09g074860.2.1,Solyc09g075020.2.1,Solyc10g008800.2.1,CTPT,RPS25,Solyc10g054080.1.1,adc1,Solyc10g062180.1.1,Solyc10g074980.1.1,Solyc10g076250.1.1,Solyc10g079610.1.1,LOC543654,Solyc10g083800.1.1,Solyc10g086560.1.1,Solyc11g008420.1.1,Solyc11g012290.1.1,Solyc11g013000.1.1,Solyc11g013030.1.1,Solyc11g062220.1.1,Solyc11g065140.1.1,Solyc11g065490.1.1,Solyc11g065920.1.1,Solyc11g067050.1.1,Solyc11g067080.1.1,Solyc11g069050.1.1,Solyc11g069150.1.1,ARF4,ARF10,Solyc11g072030.1.1,Solyc11g073250.1.1,Solyc12g005980.1.1,MAPK16,Solyc12g089030.1.1,GAL83
GO Component	GO:0031090	Organelle membrane	0.00031	4081.Solyc00g009020.2.1,4081.Solyc01g088020.2.1,4081.Solyc01g104220.2.1,4081.Solyc01g110120.2.1,4081.Solyc02g069150.2.1,4081.Solyc02g078210.2.1,4081.Solyc02g080370.2.1,4081.Solyc02g080820.2.1,4081.Solyc02g092270.2.1,4081.Solyc02g094140.2.1,4081.Solyc03g007610.2.1,4081.Solyc03g007740.2.1,4081.Solyc03g096800.2.1,4081.Solyc04g008490.1.1,4081.Solyc04g049330.2.1,4081.Solyc04g063230.2.1,4081.Solyc04g074290.2.1,4081.Solyc04g076740.2.1,4081.Solyc05g007660.2.1,4081.Solyc05g008200.2.1,4081.Solyc06g066600.2.1,4081.Solyc06g082780.2.1,4081.Solyc06g083310.2.1,4081.Solyc07g064670.2.1,4081.Solyc08g008210.2.1,4081.Solyc08g076320.2.1,4081.Solyc08g081180.2.1,4081.Solyc08g081730.2.1,4081.Solyc09g074860.2.1,4081.Solyc09g075020.2.1,4081.Solyc10g008980.2.1,4081.Solyc10g074980.1.1,4081.Solyc11g013000.1.1,4081.Solyc11g065490.1.1	Solyc00g009020.2.1,Solyc01g088020.2.1,Solyc01g104220.2.1,Solyc01g110120.2.1,Solyc02g069150.2.1,Solyc02g078210.2.1,TH3,Solyc02g080820.2.1,Solyc02g092270.2.1,Solyc02g094140.2.1,Solyc03g007610.2.1,Solyc03g007740.2.1,Solyc03g096800.2.1,Solyc04g008490.1.1,Solyc04g049330.2.1,Solyc04g063230.2.1,Solyc04g074290.2.1,Solyc04g076740.2.1,Solyc05g007660.2.1,Solyc05g008200.2.1,Solyc06g066600.2.1,Solyc06g082780.2.1,Solyc06g083310.2.1,Solyc07g064670.2.1,LOC543663,Solyc08g076320.2.1,Solyc08g081180.2.1,Solyc08g081730.2.1,Solyc09g074860.2.1,Solyc09g075020.2.1,CTPT,Solyc10g074980.1.1,Solyc11g013000.1.1,Solyc11g065490.1.1
GO Component	GO:0098588	Bounding membrane of organelle	0.0077	4081.Solyc01g088020.2.1,4081.Solyc01g104220.2.1,4081.Solyc01g110120.2.1,4081.Solyc02g069150.2.1,4081.Solyc02g078210.2.1,4081.Solyc02g080370.2.1,4081.Solyc02g080820.2.1,4081.Solyc02g094140.2.1,4081.Solyc03g007610.2.1,4081.Solyc04g049330.2.1,4081.Solyc04g063230.2.1,4081.Solyc05g007660.2.1,4081.Solyc05g008200.2.1,4081.Solyc06g083310.2.1,4081.Solyc07g064670.2.1,4081.Solyc08g008210.2.1,4081.Solyc08g076320.2.1,4081.Solyc08g081180.2.1,4081.Solyc09g075020.2.1,4081.Solyc10g074980.1.1	Solyc01g088020.2.1,Solyc01g104220.2.1,Solyc01g110120.2.1,Solyc02g069150.2.1,Solyc02g078210.2.1,TH3,Solyc02g080820.2.1,Solyc02g094140.2.1,Solyc03g007610.2.1,Solyc04g049330.2.1,Solyc04g063230.2.1,Solyc05g007660.2.1,Solyc05g008200.2.1,Solyc06g083310.2.1,Solyc07g064670.2.1,LOC543663,Solyc08g076320.2.1,Solyc08g081180.2.1,Solyc09g075020.2.1,Solyc10g074980.1.1
GO Component	GO:0005634	Nucleus	0.0142	4081.Solyc01g095490.2.1,4081.Solyc01g096810.2.1,4081.Solyc01g100060.2.1,4081.Solyc01g106280.2.1,4081.Solyc01g109660.2.1,4081.Solyc02g085420.2.1,4081.Solyc02g090910.2.1,4081.Solyc03g007670.2.1,4081.Solyc03g031760.2.1,4081.Solyc03g033540.2.1,4081.Solyc03g033630.2.1,4081.Solyc03g052980.2.1,4081.Solyc03g111640.2.1,4081.Solyc03g112050.2.1,4081.Solyc03g114400.2.1,4081.Solyc03g117780.2.1,4081.Solyc03g119610.1.1,4081.Solyc04g014560.2.1,4081.Solyc04g054910.2.1,4081.Solyc04g056270.2.1,4081.Solyc04g063290.2.1,4081.Solyc04g077930.2.1,4081.Solyc04g079970.2.1,4081.Solyc04g080700.2.1,4081.Solyc04g081280.2.1,4081.Solyc05g015070.2.1,4081.Solyc05g056120.2.1,4081.Solyc06g010000.2.1,4081.Solyc06g035460.2.1,4081.Solyc06g036170.1.1,4081.Solyc06g043170.2.1,4081.Solyc06g063000.2.1,4081.Solyc06g065980.2.1,4081.Solyc07g005880.2.1,4081.Solyc07g017490.2.1,4081.Solyc07g064510.2.1,4081.Solyc08g005470.2.1,4081.Solyc08g005590.2.1,4081.Solyc08g007220.2.1,4081.Solyc08g029110.2.1,4081.Solyc08g067290.2.1,4081.Solyc08g078340.2.1,4081.Solyc08g081580.2.1,4081.Solyc09g010800.2.1,4081.Solyc09g064530.2.1,4081.Solyc10g008800.2.1,4081.Solyc10g062180.1.1,4081.Solyc10g083800.1.1,4081.Solyc10g086560.1.1,4081.Solyc11g008420.1.1,4081.Solyc11g012290.1.1,4081.Solyc11g062220.1.1,4081.Solyc11g065140.1.1,4081.Solyc11g067080.1.1,4081.Solyc11g069150.1.1,4081.Solyc11g069190.1.1,4081.Solyc11g069500.1.1,4081.Solyc11g073250.1.1,4081.Solyc12g005980.1.1,4081.Solyc12g040680.1.1,4081.Solyc12g089030.1.1	Solyc01g095490.2.1,EIL3,Solyc01g100060.2.1,LOC543627,Solyc01g109660.2.1,Solyc02g085420.2.1,Solyc02g090910.2.1,SGT1-1,Solyc03g031760.2.1,Solyc03g033540.2.1,Solyc03g033630.2.1,Solyc03g052980.2.1,Solyc03g111640.2.1,Solyc03g112050.2.1,Solyc03g114400.2.1,Solyc03g117780.2.1,Solyc03g119610.1.1,Solyc04g014560.2.1,Solyc04g054910.2.1,Solyc04g056270.2.1,Solyc04g063290.2.1,Solyc04g077930.2.1,RCE1,Solyc04g080700.2.1,Solyc04g081280.2.1,Solyc05g015070.2.1,Solyc05g056120.2.1,Solyc06g010000.2.1,Solyc06g035460.2.1,GRAS9,Solyc06g043170.2.1,Solyc06g063000.2.1,Solyc06g065980.2.1,Solyc07g005880.2.1,Solyc07g017490.2.1,Solyc07g064510.2.1,Solyc08g005470.2.1,Solyc08g005590.2.1,Solyc08g007220.2.1,Solyc08g029110.2.1,Solyc08g067290.2.1,Solyc08g078340.2.1,Solyc08g081580.2.1,LOC778298,IAA12,Solyc10g008800.2.1,Solyc10g062180.1.1,Solyc10g083800.1.1,Solyc10g086560.1.1,Solyc11g008420.1.1,Solyc11g012290.1.1,Solyc11g062220.1.1,Solyc11g065140.1.1,Solyc11g067080.1.1,Solyc11g069150.1.1,ARF4,ARF10,Solyc11g073250.1.1,Solyc12g005980.1.1,MAPK16,Solyc12g089030.1.1
GO Component	GO:0032991	Protein-containing complex	0.0142	4081.Solyc00g009020.2.1,4081.Solyc01g088020.2.1,4081.Solyc01g100060.2.1,4081.Solyc01g109660.2.1,4081.Solyc01g110120.2.1,4081.Solyc02g085420.2.1,4081.Solyc02g087760.2.1,4081.Solyc02g090910.2.1,4081.Solyc02g092270.2.1,4081.Solyc02g094140.2.1,4081.Solyc03g007610.2.1,4081.Solyc03g058380.2.1,4081.Solyc03g111320.1.1,4081.Solyc03g119650.2.1,4081.Solyc04g008490.1.1,4081.Solyc04g014560.2.1,4081.Solyc04g016330.2.1,4081.Solyc04g049330.2.1,4081.Solyc04g063290.2.1,4081.Solyc04g077930.2.1,4081.Solyc04g080700.2.1,4081.Solyc06g043170.2.1,4081.Solyc06g082780.2.1,4081.Solyc06g083300.2.1,4081.Solyc07g005880.2.1,4081.Solyc08g005590.2.1,4081.Solyc08g008210.2.1,4081.Solyc09g074860.2.1,4081.Solyc10g052660.1.1,4081.Solyc10g054080.1.1,4081.Solyc10g062180.1.1,4081.Solyc10g074980.1.1,4081.Solyc10g083800.1.1,4081.Solyc11g012290.1.1,4081.Solyc11g013030.1.1,4081.Solyc11g069150.1.1,4081.Solyc11g073250.1.1	Solyc00g009020.2.1,Solyc01g088020.2.1,Solyc01g100060.2.1,Solyc01g109660.2.1,Solyc01g110120.2.1,Solyc02g085420.2.1,Solyc02g087760.2.1,Solyc02g090910.2.1,Solyc02g092270.2.1,Solyc02g094140.2.1,Solyc03g007610.2.1,Solyc03g058380.2.1,Solyc03g111320.1.1,Solyc03g119650.2.1,Solyc04g008490.1.1,Solyc04g014560.2.1,Solyc04g016330.2.1,Solyc04g049330.2.1,Solyc04g063290.2.1,Solyc04g077930.2.1,Solyc04g080700.2.1,Solyc06g043170.2.1,Solyc06g082780.2.1,Solyc06g083300.2.1,Solyc07g005880.2.1,Solyc08g005590.2.1,LOC543663,Solyc09g074860.2.1,RPS25,Solyc10g054080.1.1,Solyc10g062180.1.1,Solyc10g074980.1.1,Solyc10g083800.1.1,Solyc11g012290.1.1,Solyc11g013030.1.1,Solyc11g069150.1.1,Solyc11g073250.1.1
GO Component	GO:0005829	Cytosol	0.0195	4081.Solyc00g011890.2.1,4081.Solyc01g091160.2.1,4081.Solyc02g087760.2.1,4081.Solyc03g111320.1.1,4081.Solyc03g111640.2.1,4081.Solyc03g114860.2.1,4081.Solyc03g117780.2.1,4081.Solyc03g120090.1.1,4081.Solyc04g011430.2.1,4081.Solyc04g063290.2.1,4081.Solyc04g077970.2.1,4081.Solyc06g065980.2.1,4081.Solyc06g083300.2.1,4081.Solyc07g007790.2.1,4081.Solyc07g063550.2.1,4081.Solyc07g063680.2.1,4081.Solyc07g064510.2.1,4081.Solyc08g005590.2.1,4081.Solyc08g029110.2.1,4081.Solyc08g067290.2.1,4081.Solyc08g082430.2.1,4081.Solyc09g075020.2.1,4081.Solyc10g052660.1.1,4081.Solyc10g054440.1.1,4081.Solyc10g079820.1.1,4081.Solyc11g012290.1.1,4081.Solyc11g062220.1.1,4081.Solyc11g069150.1.1,4081.Solyc12g005980.1.1	Solyc00g011890.2.1,ARG1,Solyc02g087760.2.1,Solyc03g111320.1.1,Solyc03g111640.2.1,Solyc03g114860.2.1,Solyc03g117780.2.1,Solyc03g120090.1.1,Solyc04g011430.2.1,Solyc04g063290.2.1,Solyc04g077970.2.1,Solyc06g065980.2.1,Solyc06g083300.2.1,sps,Solyc07g063550.2.1,Solyc07g063680.2.1,Solyc07g064510.2.1,Solyc08g005590.2.1,Solyc08g029110.2.1,Solyc08g067290.2.1,Solyc08g082430.2.1,Solyc09g075020.2.1,RPS25,adc1,LOC543654,Solyc11g012290.1.1,Solyc11g062220.1.1,Solyc11g069150.1.1,Solyc12g005980.1.1
GO Component	GO:0012505	Endomembrane system	0.0435	4081.Solyc01g088020.2.1,4081.Solyc01g104220.2.1,4081.Solyc01g110120.2.1,4081.Solyc02g069150.2.1,4081.Solyc02g078210.2.1,4081.Solyc03g007610.2.1,4081.Solyc03g007740.2.1,4081.Solyc03g096800.2.1,4081.Solyc03g114860.2.1,4081.Solyc03g121270.2.1,4081.Solyc04g025560.2.1,4081.Solyc04g063230.2.1,4081.Solyc04g074290.2.1,4081.Solyc05g007660.2.1,4081.Solyc05g008200.2.1,4081.Solyc05g015530.2.1,4081.Solyc06g065980.2.1,4081.Solyc06g083310.2.1,4081.Solyc07g063550.2.1,4081.Solyc07g064670.2.1,4081.Solyc08g076320.2.1,4081.Solyc08g081180.2.1,4081.Solyc08g081730.2.1,4081.Solyc09g075020.2.1,4081.Solyc10g062180.1.1,4081.Solyc10g074980.1.1,4081.Solyc10g079610.1.1,4081.Solyc11g013000.1.1	Solyc01g088020.2.1,Solyc01g104220.2.1,Solyc01g110120.2.1,Solyc02g069150.2.1,Solyc02g078210.2.1,Solyc03g007610.2.1,Solyc03g007740.2.1,Solyc03g096800.2.1,Solyc03g114860.2.1,Solyc03g121270.2.1,Solyc04g025560.2.1,Solyc04g063230.2.1,Solyc04g074290.2.1,Solyc05g007660.2.1,Solyc05g008200.2.1,Solyc05g015530.2.1,Solyc06g065980.2.1,Solyc06g083310.2.1,Solyc07g063550.2.1,Solyc07g064670.2.1,Solyc08g076320.2.1,Solyc08g081180.2.1,Solyc08g081730.2.1,Solyc09g075020.2.1,Solyc10g062180.1.1,Solyc10g074980.1.1,Solyc10g079610.1.1,Solyc11g013000.1.1
KEGG	sly04120	Ubiquitin mediated proteolysis	0.0027	4081.Solyc01g095490.2.1,4081.Solyc02g078210.2.1,4081.Solyc03g113100.2.1,4081.Solyc04g011430.2.1,4081.Solyc04g079970.2.1,4081.Solyc11g008420.1.1,4081.Solyc12g089030.1.1	Solyc01g095490.2.1,Solyc02g078210.2.1,Solyc03g113100.2.1,Solyc04g011430.2.1,RCE1,Solyc11g008420.1.1,Solyc12g089030.1.1
KEGG	sly01100	Metabolic pathways	0.0037	4081.Solyc00g011890.2.1,4081.Solyc01g049650.2.1,4081.Solyc01g091160.2.1,4081.Solyc01g109300.2.1,4081.Solyc01g110120.2.1,4081.Solyc02g089630.2.1,4081.Solyc02g092270.2.1,4081.Solyc03g094010.2.1,4081.Solyc03g114860.2.1,4081.Solyc03g120090.1.1,4081.Solyc04g008490.1.1,4081.Solyc04g049330.2.1,4081.Solyc04g077970.2.1,4081.Solyc05g008200.2.1,4081.Solyc05g041200.2.1,4081.Solyc05g052760.2.1,4081.Solyc06g083310.2.1,4081.Solyc07g007790.2.1,4081.Solyc07g007870.2.1,4081.Solyc07g043590.2.1,4081.Solyc07g052350.2.1,4081.Solyc07g064280.2.1,4081.Solyc08g008210.2.1,4081.Solyc08g077920.2.1,4081.Solyc08g082430.2.1,4081.Solyc09g074860.2.1,4081.Solyc10g054440.1.1,4081.Solyc10g076250.1.1,4081.Solyc11g065920.1.1,4081.Solyc11g069050.1.1	Solyc00g011890.2.1,Solyc01g049650.2.1,ARG1,HDR,Solyc01g110120.2.1,Solyc02g089630.2.1,Solyc02g092270.2.1,Solyc03g094010.2.1,Solyc03g114860.2.1,Solyc03g120090.1.1,Solyc04g008490.1.1,Solyc04g049330.2.1,Solyc04g077970.2.1,Solyc05g008200.2.1,Solyc05g041200.2.1,Solyc05g052760.2.1,Solyc06g083310.2.1,sps,opr3,Solyc07g043590.2.1,Solyc07g052350.2.1,Solyc07g064280.2.1,LOC543663,Solyc08g077920.2.1,Solyc08g082430.2.1,Solyc09g074860.2.1,adc1,Solyc10g076250.1.1,Solyc11g065920.1.1,Solyc11g069050.1.1
KEGG	sly00190	Oxidative phosphorylation	0.0094	4081.Solyc01g110120.2.1,4081.Solyc02g092270.2.1,4081.Solyc04g008490.1.1,4081.Solyc04g049330.2.1,4081.Solyc08g008210.2.1,4081.Solyc09g074860.2.1	Solyc01g110120.2.1,Solyc02g092270.2.1,Solyc04g008490.1.1,Solyc04g049330.2.1,LOC543663,Solyc09g074860.2.1
KEGG	sly04141	Protein processing in endoplasmic reticulum	0.0103	4081.Solyc01g088020.2.1,4081.Solyc01g095490.2.1,4081.Solyc03g007610.2.1,4081.Solyc03g117780.2.1,4081.Solyc04g011430.2.1,4081.Solyc06g076570.1.1,4081.Solyc11g008420.1.1	Solyc01g088020.2.1,Solyc01g095490.2.1,Solyc03g007610.2.1,Solyc03g117780.2.1,Solyc04g011430.2.1,Sl20.0shsp,Solyc11g008420.1.1
KEGG	sly00330	Arginine and proline metabolism	0.0168	4081.Solyc01g091160.2.1,4081.Solyc02g089630.2.1,4081.Solyc07g043590.2.1,4081.Solyc10g054440.1.1	ARG1,Solyc02g089630.2.1,Solyc07g043590.2.1,adc1
KEGG	sly04145	Phagosome	0.0377	4081.Solyc01g110120.2.1,4081.Solyc04g049330.2.1,4081.Solyc05g008200.2.1,4081.Solyc08g008210.2.1	Solyc01g110120.2.1,Solyc04g049330.2.1,Solyc05g008200.2.1,LOC543663
COMPARTMENTS	GOCC:0005622	Intracellular	1.81e-14	4081.Solyc00g009020.2.1,4081.Solyc00g011890.2.1,4081.Solyc01g010270.2.1,4081.Solyc01g015020.2.1,4081.Solyc01g088020.2.1,4081.Solyc01g091160.2.1,4081.Solyc01g095990.2.1,4081.Solyc01g096500.2.1,4081.Solyc01g096810.2.1,4081.Solyc01g099680.2.1,4081.Solyc01g100060.2.1,4081.Solyc01g104220.2.1,4081.Solyc01g106280.2.1,4081.Solyc01g109300.2.1,4081.Solyc01g109660.2.1,4081.Solyc01g110120.2.1,4081.Solyc02g014380.2.1,4081.Solyc02g023970.2.1,4081.Solyc02g062460.2.1,4081.Solyc02g065380.2.1,4081.Solyc02g069150.2.1,4081.Solyc02g078210.2.1,4081.Solyc02g080370.2.1,4081.Solyc02g080820.2.1,4081.Solyc02g082200.2.1,4081.Solyc02g085420.2.1,4081.Solyc02g087760.2.1,4081.Solyc02g087930.2.1,4081.Solyc02g089630.2.1,4081.Solyc02g090910.2.1,4081.Solyc02g092270.2.1,4081.Solyc02g094140.2.1,4081.Solyc03g007610.2.1,4081.Solyc03g007670.2.1,4081.Solyc03g007740.2.1,4081.Solyc03g019880.2.1,4081.Solyc03g031760.2.1,4081.Solyc03g033630.2.1,4081.Solyc03g046450.2.1,4081.Solyc03g052980.2.1,4081.Solyc03g058380.2.1,4081.Solyc03g063560.2.1,4081.Solyc03g094010.2.1,4081.Solyc03g096800.2.1,4081.Solyc03g111320.1.1,4081.Solyc03g111640.2.1,4081.Solyc03g111720.2.1,4081.Solyc03g113100.2.1,4081.Solyc03g114400.2.1,4081.Solyc03g114860.2.1,4081.Solyc03g117780.2.1,4081.Solyc03g117900.2.1,4081.Solyc03g119610.1.1,4081.Solyc03g119650.2.1,4081.Solyc03g120090.1.1,4081.Solyc03g121270.2.1,4081.Solyc04g007980.2.1,4081.Solyc04g008490.1.1,4081.Solyc04g014560.2.1,4081.Solyc04g014570.2.1,4081.Solyc04g016330.2.1,4081.Solyc04g025560.2.1,4081.Solyc04g049330.2.1,4081.Solyc04g056270.2.1,4081.Solyc04g063230.2.1,4081.Solyc04g063290.2.1,4081.Solyc04g071560.2.1,4081.Solyc04g074290.2.1,4081.Solyc04g076740.2.1,4081.Solyc04g077970.2.1,4081.Solyc04g078920.2.1,4081.Solyc04g079970.2.1,4081.Solyc04g080700.2.1,4081.Solyc04g080850.2.1,4081.Solyc04g080960.2.1,4081.Solyc04g081280.2.1,4081.Solyc05g005020.2.1,4081.Solyc05g007660.2.1,4081.Solyc05g008200.2.1,4081.Solyc05g015070.2.1,4081.Solyc05g015530.2.1,4081.Solyc05g041200.2.1,4081.Solyc05g056120.2.1,4081.Solyc06g005950.2.1,4081.Solyc06g008920.2.1,4081.Solyc06g010000.2.1,4081.Solyc06g035460.2.1,4081.Solyc06g036170.1.1,4081.Solyc06g043170.2.1,4081.Solyc06g063000.2.1,4081.Solyc06g065980.2.1,4081.Solyc06g066600.2.1,4081.Solyc06g076570.1.1,4081.Solyc06g082780.2.1,4081.Solyc06g083300.2.1,4081.Solyc06g083310.2.1,4081.Solyc07g005880.2.1,4081.Solyc07g007870.2.1,4081.Solyc07g017490.2.1,4081.Solyc07g041900.2.1,4081.Solyc07g043590.2.1,4081.Solyc07g045420.2.1,4081.Solyc07g052350.2.1,4081.Solyc07g062700.2.1,4081.Solyc07g063110.2.1,4081.Solyc07g063550.2.1,4081.Solyc07g063680.2.1,4081.Solyc07g064280.2.1,4081.Solyc07g064510.2.1,4081.Solyc07g064670.2.1,4081.Solyc08g005470.2.1,4081.Solyc08g005590.2.1,4081.Solyc08g008210.2.1,4081.Solyc08g008370.2.1,4081.Solyc08g029110.2.1,4081.Solyc08g067290.2.1,4081.Solyc08g076320.2.1,4081.Solyc08g077920.2.1,4081.Solyc08g078340.2.1,4081.Solyc08g081580.2.1,4081.Solyc08g081730.2.1,4081.Solyc08g082430.2.1,4081.Solyc09g007850.2.1,4081.Solyc09g014380.2.1,4081.Solyc09g074860.2.1,4081.Solyc09g075020.2.1,4081.Solyc10g008800.2.1,4081.Solyc10g008980.2.1,4081.Solyc10g052660.1.1,4081.Solyc10g054080.1.1,4081.Solyc10g054440.1.1,4081.Solyc10g074980.1.1,4081.Solyc10g076250.1.1,4081.Solyc10g079610.1.1,4081.Solyc10g079820.1.1,4081.Solyc11g008420.1.1,4081.Solyc11g012290.1.1,4081.Solyc11g013000.1.1,4081.Solyc11g013030.1.1,4081.Solyc11g062220.1.1,4081.Solyc11g065140.1.1,4081.Solyc11g065490.1.1,4081.Solyc11g065920.1.1,4081.Solyc11g067050.1.1,4081.Solyc11g069050.1.1,4081.Solyc11g069150.1.1,4081.Solyc11g069190.1.1,4081.Solyc11g069500.1.1,4081.Solyc11g073250.1.1,4081.Solyc12g005980.1.1,4081.Solyc12g089030.1.1,4081.Solyc12g099970.1.1	Solyc00g009020.2.1,Solyc00g011890.2.1,Solyc01g010270.2.1,Solyc01g015020.2.1,Solyc01g088020.2.1,ARG1,Solyc01g095990.2.1,Solyc01g096500.2.1,EIL3,Solyc01g099680.2.1,Solyc01g100060.2.1,Solyc01g104220.2.1,LOC543627,HDR,Solyc01g109660.2.1,Solyc01g110120.2.1,Solyc02g014380.2.1,Solyc02g023970.2.1,Solyc02g062460.2.1,Solyc02g065380.2.1,Solyc02g069150.2.1,Solyc02g078210.2.1,TH3,Solyc02g080820.2.1,Solyc02g082200.2.1,Solyc02g085420.2.1,Solyc02g087760.2.1,Solyc02g087930.2.1,Solyc02g089630.2.1,Solyc02g090910.2.1,Solyc02g092270.2.1,Solyc02g094140.2.1,Solyc03g007610.2.1,SGT1-1,Solyc03g007740.2.1,Solyc03g019880.2.1,Solyc03g031760.2.1,Solyc03g033630.2.1,Solyc03g046450.2.1,Solyc03g052980.2.1,Solyc03g058380.2.1,Solyc03g063560.2.1,Solyc03g094010.2.1,Solyc03g096800.2.1,Solyc03g111320.1.1,Solyc03g111640.2.1,E4,Solyc03g113100.2.1,Solyc03g114400.2.1,Solyc03g114860.2.1,Solyc03g117780.2.1,Solyc03g117900.2.1,Solyc03g119610.1.1,Solyc03g119650.2.1,Solyc03g120090.1.1,Solyc03g121270.2.1,Solyc04g007980.2.1,Solyc04g008490.1.1,Solyc04g014560.2.1,Solyc04g014570.2.1,Solyc04g016330.2.1,Solyc04g025560.2.1,Solyc04g049330.2.1,Solyc04g056270.2.1,Solyc04g063230.2.1,Solyc04g063290.2.1,Solyc04g071560.2.1,Solyc04g074290.2.1,Solyc04g076740.2.1,Solyc04g077970.2.1,Solyc04g078920.2.1,RCE1,Solyc04g080700.2.1,Solyc04g080850.2.1,LOC544144,Solyc04g081280.2.1,GWD,Solyc05g007660.2.1,Solyc05g008200.2.1,Solyc05g015070.2.1,Solyc05g015530.2.1,Solyc05g041200.2.1,Solyc05g056120.2.1,Solyc06g005950.2.1,Solyc06g008920.2.1,Solyc06g010000.2.1,Solyc06g035460.2.1,GRAS9,Solyc06g043170.2.1,Solyc06g063000.2.1,Solyc06g065980.2.1,Solyc06g066600.2.1,Sl20.0shsp,Solyc06g082780.2.1,Solyc06g083300.2.1,Solyc06g083310.2.1,Solyc07g005880.2.1,opr3,Solyc07g017490.2.1,Cyp-3,Solyc07g043590.2.1,Solyc07g045420.2.1,Solyc07g052350.2.1,Solyc07g062700.2.1,Solyc07g063110.2.1,Solyc07g063550.2.1,Solyc07g063680.2.1,Solyc07g064280.2.1,Solyc07g064510.2.1,Solyc07g064670.2.1,Solyc08g005470.2.1,Solyc08g005590.2.1,LOC543663,Solyc08g008370.2.1,Solyc08g029110.2.1,Solyc08g067290.2.1,Solyc08g076320.2.1,Solyc08g077920.2.1,Solyc08g078340.2.1,Solyc08g081580.2.1,Solyc08g081730.2.1,Solyc08g082430.2.1,Solyc09g007850.2.1,Solyc09g014380.2.1,Solyc09g074860.2.1,Solyc09g075020.2.1,Solyc10g008800.2.1,CTPT,RPS25,Solyc10g054080.1.1,adc1,Solyc10g074980.1.1,Solyc10g076250.1.1,Solyc10g079610.1.1,LOC543654,Solyc11g008420.1.1,Solyc11g012290.1.1,Solyc11g013000.1.1,Solyc11g013030.1.1,Solyc11g062220.1.1,Solyc11g065140.1.1,Solyc11g065490.1.1,Solyc11g065920.1.1,Solyc11g067050.1.1,Solyc11g069050.1.1,Solyc11g069150.1.1,ARF4,ARF10,Solyc11g073250.1.1,Solyc12g005980.1.1,Solyc12g089030.1.1,GAL83
COMPARTMENTS	GOCC:0005737	Cytoplasm	3.54e-11	4081.Solyc00g009020.2.1,4081.Solyc00g011890.2.1,4081.Solyc01g010270.2.1,4081.Solyc01g015020.2.1,4081.Solyc01g088020.2.1,4081.Solyc01g091160.2.1,4081.Solyc01g095990.2.1,4081.Solyc01g096500.2.1,4081.Solyc01g104220.2.1,4081.Solyc01g109300.2.1,4081.Solyc01g109660.2.1,4081.Solyc01g110120.2.1,4081.Solyc02g023970.2.1,4081.Solyc02g062460.2.1,4081.Solyc02g065380.2.1,4081.Solyc02g069150.2.1,4081.Solyc02g078210.2.1,4081.Solyc02g080370.2.1,4081.Solyc02g080820.2.1,4081.Solyc02g082200.2.1,4081.Solyc02g089630.2.1,4081.Solyc02g092270.2.1,4081.Solyc02g094140.2.1,4081.Solyc03g007610.2.1,4081.Solyc03g007740.2.1,4081.Solyc03g019880.2.1,4081.Solyc03g046450.2.1,4081.Solyc03g052980.2.1,4081.Solyc03g063560.2.1,4081.Solyc03g094010.2.1,4081.Solyc03g096800.2.1,4081.Solyc03g111320.1.1,4081.Solyc03g111640.2.1,4081.Solyc03g111720.2.1,4081.Solyc03g113100.2.1,4081.Solyc03g114860.2.1,4081.Solyc03g117780.2.1,4081.Solyc03g119650.2.1,4081.Solyc03g120090.1.1,4081.Solyc03g121270.2.1,4081.Solyc04g007980.2.1,4081.Solyc04g008490.1.1,4081.Solyc04g014570.2.1,4081.Solyc04g016330.2.1,4081.Solyc04g025560.2.1,4081.Solyc04g049330.2.1,4081.Solyc04g063230.2.1,4081.Solyc04g063290.2.1,4081.Solyc04g071560.2.1,4081.Solyc04g074290.2.1,4081.Solyc04g076740.2.1,4081.Solyc04g077970.2.1,4081.Solyc04g078920.2.1,4081.Solyc04g080700.2.1,4081.Solyc04g080850.2.1,4081.Solyc04g080960.2.1,4081.Solyc05g005020.2.1,4081.Solyc05g008200.2.1,4081.Solyc05g015070.2.1,4081.Solyc05g015530.2.1,4081.Solyc05g041200.2.1,4081.Solyc06g005950.2.1,4081.Solyc06g008920.2.1,4081.Solyc06g036170.1.1,4081.Solyc06g043170.2.1,4081.Solyc06g063000.2.1,4081.Solyc06g065980.2.1,4081.Solyc06g066600.2.1,4081.Solyc06g076570.1.1,4081.Solyc06g082780.2.1,4081.Solyc06g083300.2.1,4081.Solyc06g083310.2.1,4081.Solyc07g007870.2.1,4081.Solyc07g041900.2.1,4081.Solyc07g043590.2.1,4081.Solyc07g045420.2.1,4081.Solyc07g052350.2.1,4081.Solyc07g062700.2.1,4081.Solyc07g063110.2.1,4081.Solyc07g063550.2.1,4081.Solyc07g064280.2.1,4081.Solyc07g064510.2.1,4081.Solyc07g064670.2.1,4081.Solyc08g008210.2.1,4081.Solyc08g008370.2.1,4081.Solyc08g067290.2.1,4081.Solyc08g076320.2.1,4081.Solyc08g077920.2.1,4081.Solyc08g081730.2.1,4081.Solyc08g082430.2.1,4081.Solyc09g007850.2.1,4081.Solyc09g014380.2.1,4081.Solyc09g074860.2.1,4081.Solyc09g075020.2.1,4081.Solyc10g008980.2.1,4081.Solyc10g052660.1.1,4081.Solyc10g054440.1.1,4081.Solyc10g074980.1.1,4081.Solyc10g076250.1.1,4081.Solyc10g079610.1.1,4081.Solyc11g013000.1.1,4081.Solyc11g013030.1.1,4081.Solyc11g062220.1.1,4081.Solyc11g065140.1.1,4081.Solyc11g065490.1.1,4081.Solyc11g065920.1.1,4081.Solyc11g067050.1.1,4081.Solyc11g069050.1.1,4081.Solyc11g069150.1.1,4081.Solyc12g005980.1.1,4081.Solyc12g099970.1.1	Solyc00g009020.2.1,Solyc00g011890.2.1,Solyc01g010270.2.1,Solyc01g015020.2.1,Solyc01g088020.2.1,ARG1,Solyc01g095990.2.1,Solyc01g096500.2.1,Solyc01g104220.2.1,HDR,Solyc01g109660.2.1,Solyc01g110120.2.1,Solyc02g023970.2.1,Solyc02g062460.2.1,Solyc02g065380.2.1,Solyc02g069150.2.1,Solyc02g078210.2.1,TH3,Solyc02g080820.2.1,Solyc02g082200.2.1,Solyc02g089630.2.1,Solyc02g092270.2.1,Solyc02g094140.2.1,Solyc03g007610.2.1,Solyc03g007740.2.1,Solyc03g019880.2.1,Solyc03g046450.2.1,Solyc03g052980.2.1,Solyc03g063560.2.1,Solyc03g094010.2.1,Solyc03g096800.2.1,Solyc03g111320.1.1,Solyc03g111640.2.1,E4,Solyc03g113100.2.1,Solyc03g114860.2.1,Solyc03g117780.2.1,Solyc03g119650.2.1,Solyc03g120090.1.1,Solyc03g121270.2.1,Solyc04g007980.2.1,Solyc04g008490.1.1,Solyc04g014570.2.1,Solyc04g016330.2.1,Solyc04g025560.2.1,Solyc04g049330.2.1,Solyc04g063230.2.1,Solyc04g063290.2.1,Solyc04g071560.2.1,Solyc04g074290.2.1,Solyc04g076740.2.1,Solyc04g077970.2.1,Solyc04g078920.2.1,Solyc04g080700.2.1,Solyc04g080850.2.1,LOC544144,GWD,Solyc05g008200.2.1,Solyc05g015070.2.1,Solyc05g015530.2.1,Solyc05g041200.2.1,Solyc06g005950.2.1,Solyc06g008920.2.1,GRAS9,Solyc06g043170.2.1,Solyc06g063000.2.1,Solyc06g065980.2.1,Solyc06g066600.2.1,Sl20.0shsp,Solyc06g082780.2.1,Solyc06g083300.2.1,Solyc06g083310.2.1,opr3,Cyp-3,Solyc07g043590.2.1,Solyc07g045420.2.1,Solyc07g052350.2.1,Solyc07g062700.2.1,Solyc07g063110.2.1,Solyc07g063550.2.1,Solyc07g064280.2.1,Solyc07g064510.2.1,Solyc07g064670.2.1,LOC543663,Solyc08g008370.2.1,Solyc08g067290.2.1,Solyc08g076320.2.1,Solyc08g077920.2.1,Solyc08g081730.2.1,Solyc08g082430.2.1,Solyc09g007850.2.1,Solyc09g014380.2.1,Solyc09g074860.2.1,Solyc09g075020.2.1,CTPT,RPS25,adc1,Solyc10g074980.1.1,Solyc10g076250.1.1,Solyc10g079610.1.1,Solyc11g013000.1.1,Solyc11g013030.1.1,Solyc11g062220.1.1,Solyc11g065140.1.1,Solyc11g065490.1.1,Solyc11g065920.1.1,Solyc11g067050.1.1,Solyc11g069050.1.1,Solyc11g069150.1.1,Solyc12g005980.1.1,GAL83
COMPARTMENTS	GOCC:0110165	Cellular anatomical entity	6.92e-11	4081.Solyc00g009020.2.1,4081.Solyc00g011890.2.1,4081.Solyc01g005020.2.1,4081.Solyc01g010270.2.1,4081.Solyc01g015020.2.1,4081.Solyc01g079340.2.1,4081.Solyc01g079780.2.1,4081.Solyc01g088020.2.1,4081.Solyc01g091160.2.1,4081.Solyc01g095990.2.1,4081.Solyc01g096500.2.1,4081.Solyc01g096810.2.1,4081.Solyc01g099680.2.1,4081.Solyc01g100060.2.1,4081.Solyc01g104220.2.1,4081.Solyc01g106280.2.1,4081.Solyc01g109300.2.1,4081.Solyc01g109660.2.1,4081.Solyc01g110120.2.1,4081.Solyc02g014380.2.1,4081.Solyc02g023970.2.1,4081.Solyc02g062460.2.1,4081.Solyc02g065380.2.1,4081.Solyc02g069150.2.1,4081.Solyc02g078210.2.1,4081.Solyc02g080370.2.1,4081.Solyc02g080820.2.1,4081.Solyc02g082200.2.1,4081.Solyc02g085420.2.1,4081.Solyc02g087760.2.1,4081.Solyc02g087930.2.1,4081.Solyc02g089630.2.1,4081.Solyc02g090910.2.1,4081.Solyc02g092270.2.1,4081.Solyc02g094030.2.1,4081.Solyc02g094140.2.1,4081.Solyc03g007610.2.1,4081.Solyc03g007670.2.1,4081.Solyc03g007740.2.1,4081.Solyc03g019880.2.1,4081.Solyc03g031760.2.1,4081.Solyc03g033540.2.1,4081.Solyc03g033630.2.1,4081.Solyc03g046450.2.1,4081.Solyc03g052980.2.1,4081.Solyc03g063560.2.1,4081.Solyc03g094010.2.1,4081.Solyc03g096800.2.1,4081.Solyc03g111320.1.1,4081.Solyc03g111640.2.1,4081.Solyc03g111720.2.1,4081.Solyc03g112050.2.1,4081.Solyc03g113100.2.1,4081.Solyc03g114400.2.1,4081.Solyc03g114860.2.1,4081.Solyc03g115650.2.1,4081.Solyc03g117780.2.1,4081.Solyc03g119610.1.1,4081.Solyc03g119650.2.1,4081.Solyc03g120090.1.1,4081.Solyc03g121270.2.1,4081.Solyc04g007980.2.1,4081.Solyc04g008490.1.1,4081.Solyc04g014560.2.1,4081.Solyc04g014570.2.1,4081.Solyc04g016330.2.1,4081.Solyc04g025560.2.1,4081.Solyc04g049330.2.1,4081.Solyc04g056270.2.1,4081.Solyc04g063230.2.1,4081.Solyc04g063290.2.1,4081.Solyc04g071560.2.1,4081.Solyc04g074290.2.1,4081.Solyc04g076740.2.1,4081.Solyc04g077970.2.1,4081.Solyc04g078920.2.1,4081.Solyc04g079970.2.1,4081.Solyc04g080700.2.1,4081.Solyc04g080850.2.1,4081.Solyc04g080960.2.1,4081.Solyc04g081280.2.1,4081.Solyc05g005020.2.1,4081.Solyc05g007660.2.1,4081.Solyc05g008200.2.1,4081.Solyc05g015070.2.1,4081.Solyc05g015530.2.1,4081.Solyc05g041200.2.1,4081.Solyc05g052760.2.1,4081.Solyc05g056120.2.1,4081.Solyc06g005950.2.1,4081.Solyc06g008920.2.1,4081.Solyc06g010000.2.1,4081.Solyc06g035460.2.1,4081.Solyc06g036170.1.1,4081.Solyc06g043170.2.1,4081.Solyc06g062780.2.1,4081.Solyc06g063000.2.1,4081.Solyc06g065980.2.1,4081.Solyc06g066600.2.1,4081.Solyc06g076570.1.1,4081.Solyc06g082780.2.1,4081.Solyc06g083300.2.1,4081.Solyc06g083310.2.1,4081.Solyc07g005880.2.1,4081.Solyc07g007790.2.1,4081.Solyc07g007870.2.1,4081.Solyc07g017490.2.1,4081.Solyc07g041900.2.1,4081.Solyc07g043590.2.1,4081.Solyc07g045420.2.1,4081.Solyc07g052350.2.1,4081.Solyc07g062700.2.1,4081.Solyc07g063110.2.1,4081.Solyc07g063550.2.1,4081.Solyc07g064280.2.1,4081.Solyc07g064510.2.1,4081.Solyc07g064670.2.1,4081.Solyc08g005470.2.1,4081.Solyc08g005590.2.1,4081.Solyc08g007220.2.1,4081.Solyc08g008210.2.1,4081.Solyc08g008370.2.1,4081.Solyc08g067290.2.1,4081.Solyc08g076320.2.1,4081.Solyc08g077920.2.1,4081.Solyc08g078340.2.1,4081.Solyc08g081180.2.1,4081.Solyc08g081580.2.1,4081.Solyc08g081730.2.1,4081.Solyc08g082430.2.1,4081.Solyc09g007850.2.1,4081.Solyc09g014380.2.1,4081.Solyc09g074860.2.1,4081.Solyc09g075020.2.1,4081.Solyc10g008800.2.1,4081.Solyc10g008980.2.1,4081.Solyc10g052660.1.1,4081.Solyc10g054080.1.1,4081.Solyc10g054440.1.1,4081.Solyc10g074980.1.1,4081.Solyc10g076250.1.1,4081.Solyc10g079610.1.1,4081.Solyc10g079820.1.1,4081.Solyc11g012290.1.1,4081.Solyc11g013000.1.1,4081.Solyc11g013030.1.1,4081.Solyc11g062220.1.1,4081.Solyc11g065140.1.1,4081.Solyc11g065490.1.1,4081.Solyc11g065920.1.1,4081.Solyc11g067050.1.1,4081.Solyc11g067080.1.1,4081.Solyc11g069050.1.1,4081.Solyc11g069150.1.1,4081.Solyc11g069190.1.1,4081.Solyc11g069500.1.1,4081.Solyc11g072030.1.1,4081.Solyc11g073250.1.1,4081.Solyc12g005980.1.1,4081.Solyc12g040680.1.1,4081.Solyc12g089030.1.1,4081.Solyc12g099970.1.1	Solyc00g009020.2.1,Solyc00g011890.2.1,sos1,Solyc01g010270.2.1,Solyc01g015020.2.1,Solyc01g079340.2.1,Solyc01g079780.2.1,Solyc01g088020.2.1,ARG1,Solyc01g095990.2.1,Solyc01g096500.2.1,EIL3,Solyc01g099680.2.1,Solyc01g100060.2.1,Solyc01g104220.2.1,LOC543627,HDR,Solyc01g109660.2.1,Solyc01g110120.2.1,Solyc02g014380.2.1,Solyc02g023970.2.1,Solyc02g062460.2.1,Solyc02g065380.2.1,Solyc02g069150.2.1,Solyc02g078210.2.1,TH3,Solyc02g080820.2.1,Solyc02g082200.2.1,Solyc02g085420.2.1,Solyc02g087760.2.1,Solyc02g087930.2.1,Solyc02g089630.2.1,Solyc02g090910.2.1,Solyc02g092270.2.1,Solyc02g094030.2.1,Solyc02g094140.2.1,Solyc03g007610.2.1,SGT1-1,Solyc03g007740.2.1,Solyc03g019880.2.1,Solyc03g031760.2.1,Solyc03g033540.2.1,Solyc03g033630.2.1,Solyc03g046450.2.1,Solyc03g052980.2.1,Solyc03g063560.2.1,Solyc03g094010.2.1,Solyc03g096800.2.1,Solyc03g111320.1.1,Solyc03g111640.2.1,E4,Solyc03g112050.2.1,Solyc03g113100.2.1,Solyc03g114400.2.1,Solyc03g114860.2.1,eIF-5A1,Solyc03g117780.2.1,Solyc03g119610.1.1,Solyc03g119650.2.1,Solyc03g120090.1.1,Solyc03g121270.2.1,Solyc04g007980.2.1,Solyc04g008490.1.1,Solyc04g014560.2.1,Solyc04g014570.2.1,Solyc04g016330.2.1,Solyc04g025560.2.1,Solyc04g049330.2.1,Solyc04g056270.2.1,Solyc04g063230.2.1,Solyc04g063290.2.1,Solyc04g071560.2.1,Solyc04g074290.2.1,Solyc04g076740.2.1,Solyc04g077970.2.1,Solyc04g078920.2.1,RCE1,Solyc04g080700.2.1,Solyc04g080850.2.1,LOC544144,Solyc04g081280.2.1,GWD,Solyc05g007660.2.1,Solyc05g008200.2.1,Solyc05g015070.2.1,Solyc05g015530.2.1,Solyc05g041200.2.1,Solyc05g052760.2.1,Solyc05g056120.2.1,Solyc06g005950.2.1,Solyc06g008920.2.1,Solyc06g010000.2.1,Solyc06g035460.2.1,GRAS9,Solyc06g043170.2.1,Solyc06g062780.2.1,Solyc06g063000.2.1,Solyc06g065980.2.1,Solyc06g066600.2.1,Sl20.0shsp,Solyc06g082780.2.1,Solyc06g083300.2.1,Solyc06g083310.2.1,Solyc07g005880.2.1,sps,opr3,Solyc07g017490.2.1,Cyp-3,Solyc07g043590.2.1,Solyc07g045420.2.1,Solyc07g052350.2.1,Solyc07g062700.2.1,Solyc07g063110.2.1,Solyc07g063550.2.1,Solyc07g064280.2.1,Solyc07g064510.2.1,Solyc07g064670.2.1,Solyc08g005470.2.1,Solyc08g005590.2.1,Solyc08g007220.2.1,LOC543663,Solyc08g008370.2.1,Solyc08g067290.2.1,Solyc08g076320.2.1,Solyc08g077920.2.1,Solyc08g078340.2.1,Solyc08g081180.2.1,Solyc08g081580.2.1,Solyc08g081730.2.1,Solyc08g082430.2.1,Solyc09g007850.2.1,Solyc09g014380.2.1,Solyc09g074860.2.1,Solyc09g075020.2.1,Solyc10g008800.2.1,CTPT,RPS25,Solyc10g054080.1.1,adc1,Solyc10g074980.1.1,Solyc10g076250.1.1,Solyc10g079610.1.1,LOC543654,Solyc11g012290.1.1,Solyc11g013000.1.1,Solyc11g013030.1.1,Solyc11g062220.1.1,Solyc11g065140.1.1,Solyc11g065490.1.1,Solyc11g065920.1.1,Solyc11g067050.1.1,Solyc11g067080.1.1,Solyc11g069050.1.1,Solyc11g069150.1.1,ARF4,ARF10,Solyc11g072030.1.1,Solyc11g073250.1.1,Solyc12g005980.1.1,MAPK16,Solyc12g089030.1.1,GAL83
COMPARTMENTS	GOCC:0043226	Organelle	1.75e-10	4081.Solyc00g009020.2.1,4081.Solyc01g010270.2.1,4081.Solyc01g088020.2.1,4081.Solyc01g091160.2.1,4081.Solyc01g096500.2.1,4081.Solyc01g096810.2.1,4081.Solyc01g099680.2.1,4081.Solyc01g100060.2.1,4081.Solyc01g104220.2.1,4081.Solyc01g106280.2.1,4081.Solyc01g109300.2.1,4081.Solyc01g109660.2.1,4081.Solyc01g110120.2.1,4081.Solyc02g014380.2.1,4081.Solyc02g065380.2.1,4081.Solyc02g069150.2.1,4081.Solyc02g078210.2.1,4081.Solyc02g080370.2.1,4081.Solyc02g080820.2.1,4081.Solyc02g082200.2.1,4081.Solyc02g085420.2.1,4081.Solyc02g087760.2.1,4081.Solyc02g087930.2.1,4081.Solyc02g089630.2.1,4081.Solyc02g090910.2.1,4081.Solyc02g092270.2.1,4081.Solyc02g094140.2.1,4081.Solyc03g007610.2.1,4081.Solyc03g007670.2.1,4081.Solyc03g007740.2.1,4081.Solyc03g019880.2.1,4081.Solyc03g031760.2.1,4081.Solyc03g033630.2.1,4081.Solyc03g052980.2.1,4081.Solyc03g063560.2.1,4081.Solyc03g094010.2.1,4081.Solyc03g096800.2.1,4081.Solyc03g111320.1.1,4081.Solyc03g114400.2.1,4081.Solyc03g114860.2.1,4081.Solyc03g117780.2.1,4081.Solyc03g119610.1.1,4081.Solyc03g119650.2.1,4081.Solyc03g121270.2.1,4081.Solyc04g008490.1.1,4081.Solyc04g014560.2.1,4081.Solyc04g014570.2.1,4081.Solyc04g025560.2.1,4081.Solyc04g049330.2.1,4081.Solyc04g056270.2.1,4081.Solyc04g063230.2.1,4081.Solyc04g063290.2.1,4081.Solyc04g071560.2.1,4081.Solyc04g074290.2.1,4081.Solyc04g076740.2.1,4081.Solyc04g078920.2.1,4081.Solyc04g080960.2.1,4081.Solyc04g081280.2.1,4081.Solyc05g005020.2.1,4081.Solyc05g007660.2.1,4081.Solyc05g008200.2.1,4081.Solyc05g015070.2.1,4081.Solyc05g015530.2.1,4081.Solyc05g041200.2.1,4081.Solyc05g056120.2.1,4081.Solyc06g005950.2.1,4081.Solyc06g008920.2.1,4081.Solyc06g010000.2.1,4081.Solyc06g035460.2.1,4081.Solyc06g036170.1.1,4081.Solyc06g043170.2.1,4081.Solyc06g063000.2.1,4081.Solyc06g065980.2.1,4081.Solyc06g066600.2.1,4081.Solyc06g082780.2.1,4081.Solyc06g083300.2.1,4081.Solyc06g083310.2.1,4081.Solyc07g005880.2.1,4081.Solyc07g007870.2.1,4081.Solyc07g017490.2.1,4081.Solyc07g041900.2.1,4081.Solyc07g043590.2.1,4081.Solyc07g045420.2.1,4081.Solyc07g052350.2.1,4081.Solyc07g062700.2.1,4081.Solyc07g063110.2.1,4081.Solyc07g064280.2.1,4081.Solyc07g064670.2.1,4081.Solyc08g005470.2.1,4081.Solyc08g005590.2.1,4081.Solyc08g008210.2.1,4081.Solyc08g067290.2.1,4081.Solyc08g076320.2.1,4081.Solyc08g077920.2.1,4081.Solyc08g078340.2.1,4081.Solyc08g081180.2.1,4081.Solyc08g081580.2.1,4081.Solyc08g081730.2.1,4081.Solyc08g082430.2.1,4081.Solyc09g007850.2.1,4081.Solyc09g014380.2.1,4081.Solyc09g074860.2.1,4081.Solyc09g075020.2.1,4081.Solyc10g008800.2.1,4081.Solyc10g008980.2.1,4081.Solyc10g052660.1.1,4081.Solyc10g054080.1.1,4081.Solyc10g054440.1.1,4081.Solyc10g074980.1.1,4081.Solyc10g076250.1.1,4081.Solyc10g079610.1.1,4081.Solyc11g012290.1.1,4081.Solyc11g013000.1.1,4081.Solyc11g062220.1.1,4081.Solyc11g065140.1.1,4081.Solyc11g065490.1.1,4081.Solyc11g067050.1.1,4081.Solyc11g069050.1.1,4081.Solyc11g069150.1.1,4081.Solyc11g069190.1.1,4081.Solyc11g069500.1.1,4081.Solyc11g073250.1.1,4081.Solyc12g005980.1.1	Solyc00g009020.2.1,Solyc01g010270.2.1,Solyc01g088020.2.1,ARG1,Solyc01g096500.2.1,EIL3,Solyc01g099680.2.1,Solyc01g100060.2.1,Solyc01g104220.2.1,LOC543627,HDR,Solyc01g109660.2.1,Solyc01g110120.2.1,Solyc02g014380.2.1,Solyc02g065380.2.1,Solyc02g069150.2.1,Solyc02g078210.2.1,TH3,Solyc02g080820.2.1,Solyc02g082200.2.1,Solyc02g085420.2.1,Solyc02g087760.2.1,Solyc02g087930.2.1,Solyc02g089630.2.1,Solyc02g090910.2.1,Solyc02g092270.2.1,Solyc02g094140.2.1,Solyc03g007610.2.1,SGT1-1,Solyc03g007740.2.1,Solyc03g019880.2.1,Solyc03g031760.2.1,Solyc03g033630.2.1,Solyc03g052980.2.1,Solyc03g063560.2.1,Solyc03g094010.2.1,Solyc03g096800.2.1,Solyc03g111320.1.1,Solyc03g114400.2.1,Solyc03g114860.2.1,Solyc03g117780.2.1,Solyc03g119610.1.1,Solyc03g119650.2.1,Solyc03g121270.2.1,Solyc04g008490.1.1,Solyc04g014560.2.1,Solyc04g014570.2.1,Solyc04g025560.2.1,Solyc04g049330.2.1,Solyc04g056270.2.1,Solyc04g063230.2.1,Solyc04g063290.2.1,Solyc04g071560.2.1,Solyc04g074290.2.1,Solyc04g076740.2.1,Solyc04g078920.2.1,LOC544144,Solyc04g081280.2.1,GWD,Solyc05g007660.2.1,Solyc05g008200.2.1,Solyc05g015070.2.1,Solyc05g015530.2.1,Solyc05g041200.2.1,Solyc05g056120.2.1,Solyc06g005950.2.1,Solyc06g008920.2.1,Solyc06g010000.2.1,Solyc06g035460.2.1,GRAS9,Solyc06g043170.2.1,Solyc06g063000.2.1,Solyc06g065980.2.1,Solyc06g066600.2.1,Solyc06g082780.2.1,Solyc06g083300.2.1,Solyc06g083310.2.1,Solyc07g005880.2.1,opr3,Solyc07g017490.2.1,Cyp-3,Solyc07g043590.2.1,Solyc07g045420.2.1,Solyc07g052350.2.1,Solyc07g062700.2.1,Solyc07g063110.2.1,Solyc07g064280.2.1,Solyc07g064670.2.1,Solyc08g005470.2.1,Solyc08g005590.2.1,LOC543663,Solyc08g067290.2.1,Solyc08g076320.2.1,Solyc08g077920.2.1,Solyc08g078340.2.1,Solyc08g081180.2.1,Solyc08g081580.2.1,Solyc08g081730.2.1,Solyc08g082430.2.1,Solyc09g007850.2.1,Solyc09g014380.2.1,Solyc09g074860.2.1,Solyc09g075020.2.1,Solyc10g008800.2.1,CTPT,RPS25,Solyc10g054080.1.1,adc1,Solyc10g074980.1.1,Solyc10g076250.1.1,Solyc10g079610.1.1,Solyc11g012290.1.1,Solyc11g013000.1.1,Solyc11g062220.1.1,Solyc11g065140.1.1,Solyc11g065490.1.1,Solyc11g067050.1.1,Solyc11g069050.1.1,Solyc11g069150.1.1,ARF4,ARF10,Solyc11g073250.1.1,Solyc12g005980.1.1
COMPARTMENTS	GOCC:0043229	Intracellular organelle	4.61e-10	4081.Solyc00g009020.2.1,4081.Solyc01g010270.2.1,4081.Solyc01g088020.2.1,4081.Solyc01g091160.2.1,4081.Solyc01g096500.2.1,4081.Solyc01g096810.2.1,4081.Solyc01g099680.2.1,4081.Solyc01g100060.2.1,4081.Solyc01g104220.2.1,4081.Solyc01g106280.2.1,4081.Solyc01g109300.2.1,4081.Solyc01g109660.2.1,4081.Solyc01g110120.2.1,4081.Solyc02g014380.2.1,4081.Solyc02g065380.2.1,4081.Solyc02g069150.2.1,4081.Solyc02g078210.2.1,4081.Solyc02g080370.2.1,4081.Solyc02g080820.2.1,4081.Solyc02g082200.2.1,4081.Solyc02g085420.2.1,4081.Solyc02g087760.2.1,4081.Solyc02g087930.2.1,4081.Solyc02g089630.2.1,4081.Solyc02g090910.2.1,4081.Solyc02g092270.2.1,4081.Solyc02g094140.2.1,4081.Solyc03g007610.2.1,4081.Solyc03g007670.2.1,4081.Solyc03g007740.2.1,4081.Solyc03g019880.2.1,4081.Solyc03g031760.2.1,4081.Solyc03g033630.2.1,4081.Solyc03g052980.2.1,4081.Solyc03g063560.2.1,4081.Solyc03g094010.2.1,4081.Solyc03g096800.2.1,4081.Solyc03g114400.2.1,4081.Solyc03g114860.2.1,4081.Solyc03g117780.2.1,4081.Solyc03g119610.1.1,4081.Solyc03g119650.2.1,4081.Solyc03g121270.2.1,4081.Solyc04g008490.1.1,4081.Solyc04g014560.2.1,4081.Solyc04g014570.2.1,4081.Solyc04g025560.2.1,4081.Solyc04g049330.2.1,4081.Solyc04g056270.2.1,4081.Solyc04g063230.2.1,4081.Solyc04g063290.2.1,4081.Solyc04g071560.2.1,4081.Solyc04g074290.2.1,4081.Solyc04g076740.2.1,4081.Solyc04g078920.2.1,4081.Solyc04g080960.2.1,4081.Solyc04g081280.2.1,4081.Solyc05g005020.2.1,4081.Solyc05g008200.2.1,4081.Solyc05g015070.2.1,4081.Solyc05g015530.2.1,4081.Solyc05g056120.2.1,4081.Solyc06g005950.2.1,4081.Solyc06g008920.2.1,4081.Solyc06g010000.2.1,4081.Solyc06g035460.2.1,4081.Solyc06g036170.1.1,4081.Solyc06g043170.2.1,4081.Solyc06g063000.2.1,4081.Solyc06g065980.2.1,4081.Solyc06g066600.2.1,4081.Solyc06g082780.2.1,4081.Solyc06g083300.2.1,4081.Solyc06g083310.2.1,4081.Solyc07g005880.2.1,4081.Solyc07g007870.2.1,4081.Solyc07g017490.2.1,4081.Solyc07g041900.2.1,4081.Solyc07g043590.2.1,4081.Solyc07g045420.2.1,4081.Solyc07g052350.2.1,4081.Solyc07g062700.2.1,4081.Solyc07g063110.2.1,4081.Solyc07g064280.2.1,4081.Solyc07g064670.2.1,4081.Solyc08g005470.2.1,4081.Solyc08g005590.2.1,4081.Solyc08g008210.2.1,4081.Solyc08g067290.2.1,4081.Solyc08g076320.2.1,4081.Solyc08g077920.2.1,4081.Solyc08g078340.2.1,4081.Solyc08g081580.2.1,4081.Solyc08g081730.2.1,4081.Solyc08g082430.2.1,4081.Solyc09g007850.2.1,4081.Solyc09g014380.2.1,4081.Solyc09g074860.2.1,4081.Solyc09g075020.2.1,4081.Solyc10g008800.2.1,4081.Solyc10g008980.2.1,4081.Solyc10g052660.1.1,4081.Solyc10g054080.1.1,4081.Solyc10g054440.1.1,4081.Solyc10g074980.1.1,4081.Solyc10g076250.1.1,4081.Solyc10g079610.1.1,4081.Solyc11g012290.1.1,4081.Solyc11g013000.1.1,4081.Solyc11g062220.1.1,4081.Solyc11g065140.1.1,4081.Solyc11g065490.1.1,4081.Solyc11g067050.1.1,4081.Solyc11g069050.1.1,4081.Solyc11g069150.1.1,4081.Solyc11g069190.1.1,4081.Solyc11g069500.1.1,4081.Solyc11g073250.1.1,4081.Solyc12g005980.1.1	Solyc00g009020.2.1,Solyc01g010270.2.1,Solyc01g088020.2.1,ARG1,Solyc01g096500.2.1,EIL3,Solyc01g099680.2.1,Solyc01g100060.2.1,Solyc01g104220.2.1,LOC543627,HDR,Solyc01g109660.2.1,Solyc01g110120.2.1,Solyc02g014380.2.1,Solyc02g065380.2.1,Solyc02g069150.2.1,Solyc02g078210.2.1,TH3,Solyc02g080820.2.1,Solyc02g082200.2.1,Solyc02g085420.2.1,Solyc02g087760.2.1,Solyc02g087930.2.1,Solyc02g089630.2.1,Solyc02g090910.2.1,Solyc02g092270.2.1,Solyc02g094140.2.1,Solyc03g007610.2.1,SGT1-1,Solyc03g007740.2.1,Solyc03g019880.2.1,Solyc03g031760.2.1,Solyc03g033630.2.1,Solyc03g052980.2.1,Solyc03g063560.2.1,Solyc03g094010.2.1,Solyc03g096800.2.1,Solyc03g114400.2.1,Solyc03g114860.2.1,Solyc03g117780.2.1,Solyc03g119610.1.1,Solyc03g119650.2.1,Solyc03g121270.2.1,Solyc04g008490.1.1,Solyc04g014560.2.1,Solyc04g014570.2.1,Solyc04g025560.2.1,Solyc04g049330.2.1,Solyc04g056270.2.1,Solyc04g063230.2.1,Solyc04g063290.2.1,Solyc04g071560.2.1,Solyc04g074290.2.1,Solyc04g076740.2.1,Solyc04g078920.2.1,LOC544144,Solyc04g081280.2.1,GWD,Solyc05g008200.2.1,Solyc05g015070.2.1,Solyc05g015530.2.1,Solyc05g056120.2.1,Solyc06g005950.2.1,Solyc06g008920.2.1,Solyc06g010000.2.1,Solyc06g035460.2.1,GRAS9,Solyc06g043170.2.1,Solyc06g063000.2.1,Solyc06g065980.2.1,Solyc06g066600.2.1,Solyc06g082780.2.1,Solyc06g083300.2.1,Solyc06g083310.2.1,Solyc07g005880.2.1,opr3,Solyc07g017490.2.1,Cyp-3,Solyc07g043590.2.1,Solyc07g045420.2.1,Solyc07g052350.2.1,Solyc07g062700.2.1,Solyc07g063110.2.1,Solyc07g064280.2.1,Solyc07g064670.2.1,Solyc08g005470.2.1,Solyc08g005590.2.1,LOC543663,Solyc08g067290.2.1,Solyc08g076320.2.1,Solyc08g077920.2.1,Solyc08g078340.2.1,Solyc08g081580.2.1,Solyc08g081730.2.1,Solyc08g082430.2.1,Solyc09g007850.2.1,Solyc09g014380.2.1,Solyc09g074860.2.1,Solyc09g075020.2.1,Solyc10g008800.2.1,CTPT,RPS25,Solyc10g054080.1.1,adc1,Solyc10g074980.1.1,Solyc10g076250.1.1,Solyc10g079610.1.1,Solyc11g012290.1.1,Solyc11g013000.1.1,Solyc11g062220.1.1,Solyc11g065140.1.1,Solyc11g065490.1.1,Solyc11g067050.1.1,Solyc11g069050.1.1,Solyc11g069150.1.1,ARF4,ARF10,Solyc11g073250.1.1,Solyc12g005980.1.1
COMPARTMENTS	GOCC:0043227	Membrane-bounded organelle	5.13e-09	4081.Solyc00g009020.2.1,4081.Solyc01g088020.2.1,4081.Solyc01g091160.2.1,4081.Solyc01g096500.2.1,4081.Solyc01g096810.2.1,4081.Solyc01g100060.2.1,4081.Solyc01g104220.2.1,4081.Solyc01g106280.2.1,4081.Solyc01g109300.2.1,4081.Solyc01g109660.2.1,4081.Solyc01g110120.2.1,4081.Solyc02g014380.2.1,4081.Solyc02g065380.2.1,4081.Solyc02g069150.2.1,4081.Solyc02g078210.2.1,4081.Solyc02g080370.2.1,4081.Solyc02g080820.2.1,4081.Solyc02g082200.2.1,4081.Solyc02g085420.2.1,4081.Solyc02g089630.2.1,4081.Solyc02g090910.2.1,4081.Solyc02g092270.2.1,4081.Solyc02g094140.2.1,4081.Solyc03g007610.2.1,4081.Solyc03g007670.2.1,4081.Solyc03g007740.2.1,4081.Solyc03g019880.2.1,4081.Solyc03g031760.2.1,4081.Solyc03g033630.2.1,4081.Solyc03g052980.2.1,4081.Solyc03g063560.2.1,4081.Solyc03g094010.2.1,4081.Solyc03g096800.2.1,4081.Solyc03g114400.2.1,4081.Solyc03g114860.2.1,4081.Solyc03g117780.2.1,4081.Solyc03g119610.1.1,4081.Solyc03g119650.2.1,4081.Solyc03g121270.2.1,4081.Solyc04g008490.1.1,4081.Solyc04g014560.2.1,4081.Solyc04g014570.2.1,4081.Solyc04g025560.2.1,4081.Solyc04g049330.2.1,4081.Solyc04g056270.2.1,4081.Solyc04g063230.2.1,4081.Solyc04g071560.2.1,4081.Solyc04g074290.2.1,4081.Solyc04g076740.2.1,4081.Solyc04g078920.2.1,4081.Solyc04g080960.2.1,4081.Solyc04g081280.2.1,4081.Solyc05g005020.2.1,4081.Solyc05g007660.2.1,4081.Solyc05g008200.2.1,4081.Solyc05g015070.2.1,4081.Solyc05g041200.2.1,4081.Solyc05g056120.2.1,4081.Solyc06g005950.2.1,4081.Solyc06g008920.2.1,4081.Solyc06g010000.2.1,4081.Solyc06g035460.2.1,4081.Solyc06g036170.1.1,4081.Solyc06g043170.2.1,4081.Solyc06g063000.2.1,4081.Solyc06g065980.2.1,4081.Solyc06g066600.2.1,4081.Solyc06g082780.2.1,4081.Solyc06g083300.2.1,4081.Solyc06g083310.2.1,4081.Solyc07g007870.2.1,4081.Solyc07g017490.2.1,4081.Solyc07g041900.2.1,4081.Solyc07g043590.2.1,4081.Solyc07g045420.2.1,4081.Solyc07g052350.2.1,4081.Solyc07g062700.2.1,4081.Solyc07g063110.2.1,4081.Solyc07g064280.2.1,4081.Solyc07g064670.2.1,4081.Solyc08g005470.2.1,4081.Solyc08g005590.2.1,4081.Solyc08g008210.2.1,4081.Solyc08g067290.2.1,4081.Solyc08g076320.2.1,4081.Solyc08g077920.2.1,4081.Solyc08g078340.2.1,4081.Solyc08g081180.2.1,4081.Solyc08g081580.2.1,4081.Solyc08g081730.2.1,4081.Solyc08g082430.2.1,4081.Solyc09g007850.2.1,4081.Solyc09g014380.2.1,4081.Solyc09g074860.2.1,4081.Solyc09g075020.2.1,4081.Solyc10g008800.2.1,4081.Solyc10g008980.2.1,4081.Solyc10g054440.1.1,4081.Solyc10g074980.1.1,4081.Solyc10g076250.1.1,4081.Solyc10g079610.1.1,4081.Solyc11g012290.1.1,4081.Solyc11g013000.1.1,4081.Solyc11g062220.1.1,4081.Solyc11g065140.1.1,4081.Solyc11g065490.1.1,4081.Solyc11g067050.1.1,4081.Solyc11g069050.1.1,4081.Solyc11g069190.1.1,4081.Solyc11g069500.1.1,4081.Solyc12g005980.1.1	Solyc00g009020.2.1,Solyc01g088020.2.1,ARG1,Solyc01g096500.2.1,EIL3,Solyc01g100060.2.1,Solyc01g104220.2.1,LOC543627,HDR,Solyc01g109660.2.1,Solyc01g110120.2.1,Solyc02g014380.2.1,Solyc02g065380.2.1,Solyc02g069150.2.1,Solyc02g078210.2.1,TH3,Solyc02g080820.2.1,Solyc02g082200.2.1,Solyc02g085420.2.1,Solyc02g089630.2.1,Solyc02g090910.2.1,Solyc02g092270.2.1,Solyc02g094140.2.1,Solyc03g007610.2.1,SGT1-1,Solyc03g007740.2.1,Solyc03g019880.2.1,Solyc03g031760.2.1,Solyc03g033630.2.1,Solyc03g052980.2.1,Solyc03g063560.2.1,Solyc03g094010.2.1,Solyc03g096800.2.1,Solyc03g114400.2.1,Solyc03g114860.2.1,Solyc03g117780.2.1,Solyc03g119610.1.1,Solyc03g119650.2.1,Solyc03g121270.2.1,Solyc04g008490.1.1,Solyc04g014560.2.1,Solyc04g014570.2.1,Solyc04g025560.2.1,Solyc04g049330.2.1,Solyc04g056270.2.1,Solyc04g063230.2.1,Solyc04g071560.2.1,Solyc04g074290.2.1,Solyc04g076740.2.1,Solyc04g078920.2.1,LOC544144,Solyc04g081280.2.1,GWD,Solyc05g007660.2.1,Solyc05g008200.2.1,Solyc05g015070.2.1,Solyc05g041200.2.1,Solyc05g056120.2.1,Solyc06g005950.2.1,Solyc06g008920.2.1,Solyc06g010000.2.1,Solyc06g035460.2.1,GRAS9,Solyc06g043170.2.1,Solyc06g063000.2.1,Solyc06g065980.2.1,Solyc06g066600.2.1,Solyc06g082780.2.1,Solyc06g083300.2.1,Solyc06g083310.2.1,opr3,Solyc07g017490.2.1,Cyp-3,Solyc07g043590.2.1,Solyc07g045420.2.1,Solyc07g052350.2.1,Solyc07g062700.2.1,Solyc07g063110.2.1,Solyc07g064280.2.1,Solyc07g064670.2.1,Solyc08g005470.2.1,Solyc08g005590.2.1,LOC543663,Solyc08g067290.2.1,Solyc08g076320.2.1,Solyc08g077920.2.1,Solyc08g078340.2.1,Solyc08g081180.2.1,Solyc08g081580.2.1,Solyc08g081730.2.1,Solyc08g082430.2.1,Solyc09g007850.2.1,Solyc09g014380.2.1,Solyc09g074860.2.1,Solyc09g075020.2.1,Solyc10g008800.2.1,CTPT,adc1,Solyc10g074980.1.1,Solyc10g076250.1.1,Solyc10g079610.1.1,Solyc11g012290.1.1,Solyc11g013000.1.1,Solyc11g062220.1.1,Solyc11g065140.1.1,Solyc11g065490.1.1,Solyc11g067050.1.1,Solyc11g069050.1.1,ARF4,ARF10,Solyc12g005980.1.1
COMPARTMENTS	GOCC:0043231	Intracellular membrane-bounded organelle	1.36e-08	4081.Solyc00g009020.2.1,4081.Solyc01g088020.2.1,4081.Solyc01g091160.2.1,4081.Solyc01g096500.2.1,4081.Solyc01g096810.2.1,4081.Solyc01g100060.2.1,4081.Solyc01g104220.2.1,4081.Solyc01g106280.2.1,4081.Solyc01g109300.2.1,4081.Solyc01g109660.2.1,4081.Solyc01g110120.2.1,4081.Solyc02g014380.2.1,4081.Solyc02g065380.2.1,4081.Solyc02g078210.2.1,4081.Solyc02g080370.2.1,4081.Solyc02g080820.2.1,4081.Solyc02g082200.2.1,4081.Solyc02g085420.2.1,4081.Solyc02g089630.2.1,4081.Solyc02g090910.2.1,4081.Solyc02g092270.2.1,4081.Solyc02g094140.2.1,4081.Solyc03g007610.2.1,4081.Solyc03g007670.2.1,4081.Solyc03g007740.2.1,4081.Solyc03g019880.2.1,4081.Solyc03g031760.2.1,4081.Solyc03g033630.2.1,4081.Solyc03g052980.2.1,4081.Solyc03g063560.2.1,4081.Solyc03g094010.2.1,4081.Solyc03g096800.2.1,4081.Solyc03g114400.2.1,4081.Solyc03g114860.2.1,4081.Solyc03g117780.2.1,4081.Solyc03g119610.1.1,4081.Solyc03g121270.2.1,4081.Solyc04g008490.1.1,4081.Solyc04g014560.2.1,4081.Solyc04g014570.2.1,4081.Solyc04g025560.2.1,4081.Solyc04g049330.2.1,4081.Solyc04g056270.2.1,4081.Solyc04g063230.2.1,4081.Solyc04g071560.2.1,4081.Solyc04g074290.2.1,4081.Solyc04g076740.2.1,4081.Solyc04g078920.2.1,4081.Solyc04g080960.2.1,4081.Solyc04g081280.2.1,4081.Solyc05g005020.2.1,4081.Solyc05g015070.2.1,4081.Solyc05g056120.2.1,4081.Solyc06g005950.2.1,4081.Solyc06g008920.2.1,4081.Solyc06g010000.2.1,4081.Solyc06g035460.2.1,4081.Solyc06g036170.1.1,4081.Solyc06g043170.2.1,4081.Solyc06g063000.2.1,4081.Solyc06g065980.2.1,4081.Solyc06g066600.2.1,4081.Solyc06g082780.2.1,4081.Solyc06g083300.2.1,4081.Solyc06g083310.2.1,4081.Solyc07g007870.2.1,4081.Solyc07g017490.2.1,4081.Solyc07g041900.2.1,4081.Solyc07g043590.2.1,4081.Solyc07g045420.2.1,4081.Solyc07g052350.2.1,4081.Solyc07g062700.2.1,4081.Solyc07g063110.2.1,4081.Solyc07g064280.2.1,4081.Solyc07g064670.2.1,4081.Solyc08g005470.2.1,4081.Solyc08g005590.2.1,4081.Solyc08g008210.2.1,4081.Solyc08g067290.2.1,4081.Solyc08g076320.2.1,4081.Solyc08g077920.2.1,4081.Solyc08g078340.2.1,4081.Solyc08g081580.2.1,4081.Solyc08g081730.2.1,4081.Solyc08g082430.2.1,4081.Solyc09g007850.2.1,4081.Solyc09g014380.2.1,4081.Solyc09g074860.2.1,4081.Solyc09g075020.2.1,4081.Solyc10g008800.2.1,4081.Solyc10g008980.2.1,4081.Solyc10g054440.1.1,4081.Solyc10g074980.1.1,4081.Solyc10g076250.1.1,4081.Solyc10g079610.1.1,4081.Solyc11g012290.1.1,4081.Solyc11g013000.1.1,4081.Solyc11g062220.1.1,4081.Solyc11g065140.1.1,4081.Solyc11g065490.1.1,4081.Solyc11g067050.1.1,4081.Solyc11g069050.1.1,4081.Solyc11g069190.1.1,4081.Solyc11g069500.1.1,4081.Solyc12g005980.1.1	Solyc00g009020.2.1,Solyc01g088020.2.1,ARG1,Solyc01g096500.2.1,EIL3,Solyc01g100060.2.1,Solyc01g104220.2.1,LOC543627,HDR,Solyc01g109660.2.1,Solyc01g110120.2.1,Solyc02g014380.2.1,Solyc02g065380.2.1,Solyc02g078210.2.1,TH3,Solyc02g080820.2.1,Solyc02g082200.2.1,Solyc02g085420.2.1,Solyc02g089630.2.1,Solyc02g090910.2.1,Solyc02g092270.2.1,Solyc02g094140.2.1,Solyc03g007610.2.1,SGT1-1,Solyc03g007740.2.1,Solyc03g019880.2.1,Solyc03g031760.2.1,Solyc03g033630.2.1,Solyc03g052980.2.1,Solyc03g063560.2.1,Solyc03g094010.2.1,Solyc03g096800.2.1,Solyc03g114400.2.1,Solyc03g114860.2.1,Solyc03g117780.2.1,Solyc03g119610.1.1,Solyc03g121270.2.1,Solyc04g008490.1.1,Solyc04g014560.2.1,Solyc04g014570.2.1,Solyc04g025560.2.1,Solyc04g049330.2.1,Solyc04g056270.2.1,Solyc04g063230.2.1,Solyc04g071560.2.1,Solyc04g074290.2.1,Solyc04g076740.2.1,Solyc04g078920.2.1,LOC544144,Solyc04g081280.2.1,GWD,Solyc05g015070.2.1,Solyc05g056120.2.1,Solyc06g005950.2.1,Solyc06g008920.2.1,Solyc06g010000.2.1,Solyc06g035460.2.1,GRAS9,Solyc06g043170.2.1,Solyc06g063000.2.1,Solyc06g065980.2.1,Solyc06g066600.2.1,Solyc06g082780.2.1,Solyc06g083300.2.1,Solyc06g083310.2.1,opr3,Solyc07g017490.2.1,Cyp-3,Solyc07g043590.2.1,Solyc07g045420.2.1,Solyc07g052350.2.1,Solyc07g062700.2.1,Solyc07g063110.2.1,Solyc07g064280.2.1,Solyc07g064670.2.1,Solyc08g005470.2.1,Solyc08g005590.2.1,LOC543663,Solyc08g067290.2.1,Solyc08g076320.2.1,Solyc08g077920.2.1,Solyc08g078340.2.1,Solyc08g081580.2.1,Solyc08g081730.2.1,Solyc08g082430.2.1,Solyc09g007850.2.1,Solyc09g014380.2.1,Solyc09g074860.2.1,Solyc09g075020.2.1,Solyc10g008800.2.1,CTPT,adc1,Solyc10g074980.1.1,Solyc10g076250.1.1,Solyc10g079610.1.1,Solyc11g012290.1.1,Solyc11g013000.1.1,Solyc11g062220.1.1,Solyc11g065140.1.1,Solyc11g065490.1.1,Solyc11g067050.1.1,Solyc11g069050.1.1,ARF4,ARF10,Solyc12g005980.1.1
COMPARTMENTS	GOCC:0012505	Endomembrane system	0.00024	4081.Solyc01g088020.2.1,4081.Solyc01g104220.2.1,4081.Solyc01g110120.2.1,4081.Solyc02g069150.2.1,4081.Solyc02g078210.2.1,4081.Solyc03g007610.2.1,4081.Solyc03g007740.2.1,4081.Solyc03g114860.2.1,4081.Solyc03g121270.2.1,4081.Solyc04g014570.2.1,4081.Solyc04g025560.2.1,4081.Solyc04g049330.2.1,4081.Solyc04g063230.2.1,4081.Solyc05g008200.2.1,4081.Solyc06g062780.2.1,4081.Solyc06g066600.2.1,4081.Solyc06g083310.2.1,4081.Solyc07g062700.2.1,4081.Solyc07g064670.2.1,4081.Solyc08g076320.2.1,4081.Solyc08g081180.2.1,4081.Solyc08g081730.2.1,4081.Solyc09g014380.2.1,4081.Solyc09g075020.2.1,4081.Solyc10g008980.2.1,4081.Solyc10g074980.1.1,4081.Solyc10g079610.1.1,4081.Solyc11g013000.1.1,4081.Solyc12g005980.1.1	Solyc01g088020.2.1,Solyc01g104220.2.1,Solyc01g110120.2.1,Solyc02g069150.2.1,Solyc02g078210.2.1,Solyc03g007610.2.1,Solyc03g007740.2.1,Solyc03g114860.2.1,Solyc03g121270.2.1,Solyc04g014570.2.1,Solyc04g025560.2.1,Solyc04g049330.2.1,Solyc04g063230.2.1,Solyc05g008200.2.1,Solyc06g062780.2.1,Solyc06g066600.2.1,Solyc06g083310.2.1,Solyc07g062700.2.1,Solyc07g064670.2.1,Solyc08g076320.2.1,Solyc08g081180.2.1,Solyc08g081730.2.1,Solyc09g014380.2.1,Solyc09g075020.2.1,CTPT,Solyc10g074980.1.1,Solyc10g079610.1.1,Solyc11g013000.1.1,Solyc12g005980.1.1
COMPARTMENTS	GOCC:0031090	Organelle membrane	0.00034	4081.Solyc00g009020.2.1,4081.Solyc01g088020.2.1,4081.Solyc01g104220.2.1,4081.Solyc01g110120.2.1,4081.Solyc02g080370.2.1,4081.Solyc02g080820.2.1,4081.Solyc02g092270.2.1,4081.Solyc02g094140.2.1,4081.Solyc03g007610.2.1,4081.Solyc03g007740.2.1,4081.Solyc03g094010.2.1,4081.Solyc04g008490.1.1,4081.Solyc04g049330.2.1,4081.Solyc04g076740.2.1,4081.Solyc06g082780.2.1,4081.Solyc06g083300.2.1,4081.Solyc07g062700.2.1,4081.Solyc08g081180.2.1,4081.Solyc08g081730.2.1,4081.Solyc09g074860.2.1,4081.Solyc09g075020.2.1,4081.Solyc11g013000.1.1,4081.Solyc11g065140.1.1,4081.Solyc11g065490.1.1	Solyc00g009020.2.1,Solyc01g088020.2.1,Solyc01g104220.2.1,Solyc01g110120.2.1,TH3,Solyc02g080820.2.1,Solyc02g092270.2.1,Solyc02g094140.2.1,Solyc03g007610.2.1,Solyc03g007740.2.1,Solyc03g094010.2.1,Solyc04g008490.1.1,Solyc04g049330.2.1,Solyc04g076740.2.1,Solyc06g082780.2.1,Solyc06g083300.2.1,Solyc07g062700.2.1,Solyc08g081180.2.1,Solyc08g081730.2.1,Solyc09g074860.2.1,Solyc09g075020.2.1,Solyc11g013000.1.1,Solyc11g065140.1.1,Solyc11g065490.1.1
COMPARTMENTS	GOCC:0005794	Golgi apparatus	0.00037	4081.Solyc01g104220.2.1,4081.Solyc01g110120.2.1,4081.Solyc02g078210.2.1,4081.Solyc03g114860.2.1,4081.Solyc04g014570.2.1,4081.Solyc04g025560.2.1,4081.Solyc04g049330.2.1,4081.Solyc04g063230.2.1,4081.Solyc06g066600.2.1,4081.Solyc06g083310.2.1,4081.Solyc07g064670.2.1,4081.Solyc08g076320.2.1,4081.Solyc09g014380.2.1,4081.Solyc09g075020.2.1,4081.Solyc10g008980.2.1,4081.Solyc10g074980.1.1,4081.Solyc11g013000.1.1	Solyc01g104220.2.1,Solyc01g110120.2.1,Solyc02g078210.2.1,Solyc03g114860.2.1,Solyc04g014570.2.1,Solyc04g025560.2.1,Solyc04g049330.2.1,Solyc04g063230.2.1,Solyc06g066600.2.1,Solyc06g083310.2.1,Solyc07g064670.2.1,Solyc08g076320.2.1,Solyc09g014380.2.1,Solyc09g075020.2.1,CTPT,Solyc10g074980.1.1,Solyc11g013000.1.1
COMPARTMENTS	GOCC:0005777	Peroxisome	0.0124	4081.Solyc01g109660.2.1,4081.Solyc02g080820.2.1,4081.Solyc03g052980.2.1,4081.Solyc04g078920.2.1,4081.Solyc06g008920.2.1,4081.Solyc07g007870.2.1,4081.Solyc07g043590.2.1,4081.Solyc11g069050.1.1	Solyc01g109660.2.1,Solyc02g080820.2.1,Solyc03g052980.2.1,Solyc04g078920.2.1,Solyc06g008920.2.1,opr3,Solyc07g043590.2.1,Solyc11g069050.1.1
COMPARTMENTS	GOCC:0098796	Membrane protein complex	0.0363	4081.Solyc00g009020.2.1,4081.Solyc01g088020.2.1,4081.Solyc01g110120.2.1,4081.Solyc02g014380.2.1,4081.Solyc02g092270.2.1,4081.Solyc02g094140.2.1,4081.Solyc03g007610.2.1,4081.Solyc04g008490.1.1,4081.Solyc04g049330.2.1,4081.Solyc04g076740.2.1,4081.Solyc05g005020.2.1,4081.Solyc06g082780.2.1,4081.Solyc06g083300.2.1,4081.Solyc09g074860.2.1	Solyc00g009020.2.1,Solyc01g088020.2.1,Solyc01g110120.2.1,Solyc02g014380.2.1,Solyc02g092270.2.1,Solyc02g094140.2.1,Solyc03g007610.2.1,Solyc04g008490.1.1,Solyc04g049330.2.1,Solyc04g076740.2.1,GWD,Solyc06g082780.2.1,Solyc06g083300.2.1,Solyc09g074860.2.1
COMPARTMENTS	GOCC:0098800	Inner mitochondrial membrane protein complex	0.0441	4081.Solyc00g009020.2.1,4081.Solyc02g092270.2.1,4081.Solyc02g094140.2.1,4081.Solyc04g008490.1.1,4081.Solyc06g082780.2.1,4081.Solyc09g074860.2.1	Solyc00g009020.2.1,Solyc02g092270.2.1,Solyc02g094140.2.1,Solyc04g008490.1.1,Solyc06g082780.2.1,Solyc09g074860.2.1
UniProt Keywords	KW-0833	Ubl conjugation pathway	0.0066	4081.Solyc01g095490.2.1,4081.Solyc02g087760.2.1,4081.Solyc03g113100.2.1,4081.Solyc04g011430.2.1,4081.Solyc04g079970.2.1,4081.Solyc11g008420.1.1,4081.Solyc12g089030.1.1	Solyc01g095490.2.1,Solyc02g087760.2.1,Solyc03g113100.2.1,Solyc04g011430.2.1,RCE1,Solyc11g008420.1.1,Solyc12g089030.1.1
UniProt Keywords	KW-0808	Transferase	0.0470	4081.Solyc01g049650.2.1,4081.Solyc01g095490.2.1,4081.Solyc01g095990.2.1,4081.Solyc02g087760.2.1,4081.Solyc03g033540.2.1,4081.Solyc03g113100.2.1,4081.Solyc04g011430.2.1,4081.Solyc04g074290.2.1,4081.Solyc04g079970.2.1,4081.Solyc05g008200.2.1,4081.Solyc06g008920.2.1,4081.Solyc06g083310.2.1,4081.Solyc07g007790.2.1,4081.Solyc07g064670.2.1,4081.Solyc08g005470.2.1,4081.Solyc08g076320.2.1,4081.Solyc08g082430.2.1,4081.Solyc12g040680.1.1,4081.Solyc12g089030.1.1	Solyc01g049650.2.1,Solyc01g095490.2.1,Solyc01g095990.2.1,Solyc02g087760.2.1,Solyc03g033540.2.1,Solyc03g113100.2.1,Solyc04g011430.2.1,Solyc04g074290.2.1,RCE1,Solyc05g008200.2.1,Solyc06g008920.2.1,Solyc06g083310.2.1,sps,Solyc07g064670.2.1,Solyc08g005470.2.1,Solyc08g076320.2.1,Solyc08g082430.2.1,MAPK16,Solyc12g089030.1.1
Pfam	PF00179	Ubiquitin-conjugating enzyme	0.0068	4081.Solyc01g095490.2.1,4081.Solyc02g078210.2.1,4081.Solyc03g113100.2.1,4081.Solyc04g011430.2.1,4081.Solyc04g079970.2.1,4081.Solyc12g089030.1.1	Solyc01g095490.2.1,Solyc02g078210.2.1,Solyc03g113100.2.1,Solyc04g011430.2.1,RCE1,Solyc12g089030.1.1
InterPro	IPR000608	Ubiquitin-conjugating enzyme E2	0.00038	4081.Solyc01g095490.2.1,4081.Solyc02g078210.2.1,4081.Solyc02g087760.2.1,4081.Solyc03g113100.2.1,4081.Solyc04g011430.2.1,4081.Solyc04g079970.2.1,4081.Solyc12g089030.1.1	Solyc01g095490.2.1,Solyc02g078210.2.1,Solyc02g087760.2.1,Solyc03g113100.2.1,Solyc04g011430.2.1,RCE1,Solyc12g089030.1.1
InterPro	IPR016135	Ubiquitin-conjugating enzyme/RWD-like	0.00045	4081.Solyc01g095490.2.1,4081.Solyc02g078210.2.1,4081.Solyc02g087760.2.1,4081.Solyc03g113100.2.1,4081.Solyc04g011430.2.1,4081.Solyc04g079970.2.1,4081.Solyc12g089030.1.1	Solyc01g095490.2.1,Solyc02g078210.2.1,Solyc02g087760.2.1,Solyc03g113100.2.1,Solyc04g011430.2.1,RCE1,Solyc12g089030.1.1
InterPro	IPR023313	Ubiquitin-conjugating enzyme, active site	0.00045	4081.Solyc01g095490.2.1,4081.Solyc02g087760.2.1,4081.Solyc03g113100.2.1,4081.Solyc04g011430.2.1,4081.Solyc04g079970.2.1,4081.Solyc12g089030.1.1	Solyc01g095490.2.1,Solyc02g087760.2.1,Solyc03g113100.2.1,Solyc04g011430.2.1,RCE1,Solyc12g089030.1.1
SMART	SM00212	Ubiquitin-conjugating enzyme E2, catalytic domain homologues	0.00081	4081.Solyc01g095490.2.1,4081.Solyc02g078210.2.1,4081.Solyc03g113100.2.1,4081.Solyc04g011430.2.1,4081.Solyc04g079970.2.1,4081.Solyc12g089030.1.1	Solyc01g095490.2.1,Solyc02g078210.2.1,Solyc03g113100.2.1,Solyc04g011430.2.1,RCE1,Solyc12g089030.1.1

### Sheet: activation-of-Per_annot
#node	identifier	domain_summary_url	annotation	other_names_and_aliases
Solyc00g196060.2	4081.Solyc00g196060.2.1	annotation not available	https://smart.embl.de/smart/DDvec.cgi?smart=354:Pfam_B3(12|60)+Pfam_Auxin_resp(84|167)+	100316890,A0A494GA68,A0A494GA68_SOLLC,ARF6,Auxin response factor 6,Auxin_resp domain-containing protein,K4ARW5_SOLLC,NP_001234663,Solyc00g196060.2,Solyc00g196060.2.1,UPI00027634E6,sly:100316890
Solyc01g005440.2	4081.Solyc01g005440.2.1	Jasmonate zim domain-containing protein; Jasmonate ZIM-domain protein 3	https://smart.embl.de/smart/DDvec.cgi?smart=309:TIFY(111|146)+Pfam_CCT_2(253|278)+	100191114,ABY58971.1,B2XVS2_SOLLC,EU194561,Jasmonate ZIM domain-containing protein,Jasmonate ZIM-domain protein 3,K4ASB1,K4ASB1_SOLLC,LOC100191114,NM_001247444,NM_001247444.1,NP_001234373,NP_001234373.1,Solyc01g005440.2,Solyc01g005440.2.1,UPI0002761ACE,Uncharacterized protein,sly:100191114
Solyc01g007220.2	4081.Solyc01g007220.2.1	annotation not available	https://smart.embl.de/smart/DDvec.cgi?smart=211:TRANS(20|42)+Pfam_LEA_2(74|177)+	101262036,A0A3Q7E8I3,A0A3Q7E8I3_SOLLC,K4AST8,K4AST8_SOLLC,LEA_2 domain-containing protein,LOC101262036,NDR1/HIN1-like protein 1,Solyc01g007220.2,Solyc01g007220.2.1,UPI00027628ED,Uncharacterized protein,XM_004228539,XM_004228539.1,XM_004228539.3,XP_004228587,XP_004228587.1,sly:101262036
Solyc01g009780.2	4081.Solyc01g009780.2.1	Uncharacterized protein; CONTAINS InterPro DOMAIN/s: LPS-induced tumor necrosis factor alpha factor (InterPro:IPR006629); Has 30201 Blast hits to 17322 proteins in 780 species: Archae - 12; Bacteria - 1396; Metazoa - 17338; Fungi - 3422; Plants - 5037; Viruses - 0; Other Eu /.../es - 2996 (source: NCBI BLink)	https://smart.embl.de/smart/DDvec.cgi?smart=152:LITAF(66|131)+	101266147,A0A3Q7ET42,A0A3Q7ET42_SOLLC,GSH-induced LITAF domain protein,K4ATH3,K4ATH3_SOLLC,LITAF domain-containing protein,LOC101266147,Solyc01g009780.2,Solyc01g009780.2.1,UPI00027618E5,Uncharacterized protein,XM_004228390,XM_004228390.1,XM_004228390.3,XP_004228438,XP_004228438.1,sly:101266147
Solyc01g059930.2	4081.Solyc01g059930.2.1	Universal stress protein phos32; Uncharacterized protein; Adenine nucleotide alpha hydrolases-like superfamily protein	https://smart.embl.de/smart/DDvec.cgi?smart=163:Pfam_Usp(6|159)+	101261951,A0A3Q7EF29,A0A3Q7EF29_SOLLC,K4AWA0,K4AWA0_SOLLC,LOC101261951,Solyc01g059930.2,Solyc01g059930.2.1,UPI000276231F,Uncharacterized protein,Universal stress protein PHOS32,Usp domain-containing protein,XM_004228958,XM_004228958.1,XM_004228958.3,XP_004229006,XP_004229006.1,sly:101261951
Solyc01g060240.2	4081.Solyc01g060240.2.1	annotation not available	http://smart.embl.de/smart/DDt.cgi?smart=61:	101259189,A0A3Q7EF34,A0A3Q7EF34_SOLLC,K4AWC7,K4AWC7_SOLLC,Solyc01g060240.2,Solyc01g060240.2.1,UPI0002762517,Uncharacterized protein,Uncharacterized protein LOC101259189 isoform X2,XP_004228998,sly:101259189
Solyc01g067660.2	4081.Solyc01g067660.2.1	Beta-amylase; 1,4-alpha-glucan-maltohydrolase	https://smart.embl.de/smart/DDvec.cgi?smart=535:Pfam_Glyco_hydro_14(92|503)+	1,4-alpha-glucan-maltohydrolase,3.2.1.2,543804,AJ849377,BMY3,Beta-amylase,Bmy3,CAH60892.1,NM_001247123,NM_001247123.1,NM_001247123.2,NP_001234052,NP_001234052.1,PWY-6724,Q5NE19,Q5NE19_SOLLC,Solyc01g067660.2,Solyc01g067660.2.1,UPI000049ADBF,bmy3,sly:543804
Solyc01g079540.2	4081.Solyc01g079540.2.1	Gtp-binding protein sar1a; Belongs to the small GTPase superfamily. SAR1 family	https://smart.embl.de/smart/DDvec.cgi?smart=193:SAR(4|192)+	101244805,3.6.5.-,A0A3Q7EH12,A0A3Q7EH12_SOLLC,EC 3.6.5.-,GTP-binding protein SAR1 ,GTP-binding protein SAR1A,K4AXJ9,K4AXJ9_SOLLC,LOC101244805,Solyc01g079540.2,Solyc01g079540.2.1,UPI0002761D43,Uncharacterized protein,XM_004229351.3,XP_004229399,XP_004229399.1,sly:101244805
Solyc01g079600.2	4081.Solyc01g079600.2.1	annotation not available	https://smart.embl.de/smart/DDvec.cgi?smart=731:COIL(218|249)+Pfam_Lipase_3(375|514)+TRANS(708|730)+	101246277,A0A3Q7EHG7,A0A3Q7EHG7_SOLLC,K4AXK5,K4AXK5_SOLLC,LOC101246277,Lipase_3 domain-containing protein,Phospholipase A1 PLIP2,Phospholipase A1 PLIP2, chloroplastic isoform X1,Solyc01g079600.2,Solyc01g079600.2.1,UPI0002761F29,Uncharacterized protein,XM_004229356,XM_004229356.1,XM_010324160.2,XP_004229404,XP_004229404.1,XP_010322462.1,chloroplastic isoform X1,sly:101246277
Solyc01g080500.2	4081.Solyc01g080500.2.1	annotation not available	https://smart.embl.de/smart/DDvec.cgi?smart=212:Pfam_PNRC(163|182)+	101268511,A0A3Q7F1J7,A0A3Q7F1J7_SOLLC,K4AXU4,K4AXU4_SOLLC,LOC101268511,Solyc01g080500.2,Solyc01g080500.2.1,UPI0002762536,Uncharacterized protein,Uncharacterized protein LOC101268511,XM_004229431,XM_004229431.1,XM_004229431.3,XP_004229479,XP_004229479.1,sly:101268511
Solyc01g086950.2	4081.Solyc01g086950.2.1	annotation not available	https://smart.embl.de/smart/DDvec.cgi?smart=227:Pfam_GYF(168|220)+	A0A3Q7EIQ7,A0A3Q7EIQ7_SOLLC,GYF domain-containing protein,K4AY88,K4AY88_SOLLC,Solyc01g086950.2,Solyc01g086950.2.1,UPI0002762F85,Uncharacterized protein,XM_004229563,XM_004229563.1,XP_004229611,XP_004229611.1
Solyc01g086960.2	4081.Solyc01g086960.2.1	Stress-associated protein 1; A20/AN1-like zinc finger family protein	https://smart.embl.de/smart/DDvec.cgi?smart=188:Pfam_zf-A20(20|43)+ZnF_AN1(129|166)+	100301908,A20/AN1-like zinc finger family protein,ABD57310.1,B6JU38,B6JU38_SOLLC,DQ395293,LOC101266866,NM_001320150.1,NP_001307079,NP_001307079.1,SAP1,Solyc01g086960.2,Solyc01g086960.2.1,Stress-associated protein 1,UPI00018382FA,XM_004229564,XM_004229564.1,XP_004229612,XP_004229612.1,sly:100301908
Solyc01g094010.2	4081.Solyc01g094010.2.1	alpha/beta-Hydrolases superfamily protein	https://smart.embl.de/smart/DDvec.cgi?smart=339:Pfam_Abhydrolase_3(86|309)+	101244417,A0A3Q7ELK6,A0A3Q7ELK6_SOLLC,Abhydrolase_3 domain-containing protein,Alpha/beta-hydrolases superfamily protein,K4AZE2,K4AZE2_SOLLC,LOC101244417,NM_001328669.1,NP_001315598,NP_001315598.1,Solyc01g094010.2,Solyc01g094010.2.1,UPI00027685C4,Uncharacterized protein,XM_004229825,XM_004229825.1,XP_004229873,XP_004229873.1,alpha/beta-Hydrolases superfamily protein,sly:101244417
Solyc01g094040.2	4081.Solyc01g094040.2.1	annotation not available	https://smart.embl.de/smart/DDvec.cgi?smart=215:SIGNAL(1|26)+Pfam_Cu_bind_like(42|144)+TRANS(192|214)+	101244995,A0A3Q7EKP4,A0A3Q7EKP4_SOLLC,Cucumber peeling cupredoxin,K4AZE5,K4AZE5_SOLLC,LOC101244995,Phytocyanin domain-containing protein,Solyc01g094040.2,Solyc01g094040.2.1,UPI00027685C6,Uncharacterized protein,XM_004229826,XM_004229826.1,XM_004229826.3,XP_004229874,XP_004229874.1,XP_004229875,XP_004229875.1,sly:101244995
Solyc01g094700.2	4081.Solyc01g094700.2.1	annotation not available	https://smart.embl.de/smart/DDvec.cgi?smart=501:Pfam_HAD(26|207)+TRANS(247|269)+PlsC(306|407)+	101254424,2.3.1.15,2.3.1.198,A0A3Q7F5E5,A0A3Q7F5E5_SOLLC,EC 2.3.1.15,EC 2.3.1.198,Glycerol-3-phosphate 2-O-acyltransferase 4,Glycerol-3-phosphate acyltransferase ,K4AZL1,K4AZL1_SOLLC,PlsC domain-containing protein,Solyc01g094700.2,Solyc01g094700.2.1,UPI0002768B56,Uncharacterized protein,XM_010328173.2,XP_010326475,XP_010326475.1,sly:101254424
Solyc01g094750.2	4081.Solyc01g094750.2.1	Fatty acid omega-hydroxylase; Belongs to the cytochrome P450 family	https://smart.embl.de/smart/DDvec.cgi?smart=526:TRANS(5|23)+Pfam_p450(27|506)+	1.14.-.-,101262353,A0A3Q7ELX6,A0A3Q7ELX6_SOLLC,Cytochrome P450 86A22-like,EC 1.14.-.-,Fatty acid omega-hydroxylase ,K4AZL5,K4AZL5_SOLLC,LOC101262353,Solyc01g094750.2,Solyc01g094750.2.1,UPI0002768B5A,Uncharacterized protein,XM_004229886,XM_004229886.1,XM_004229886.3,XP_004229934,XP_004229934.1,sly:101262353
Solyc01g099160.2	4081.Solyc01g099160.2.1	Linoleate 9s-lipoxygenase; Lipoxygenase; Plant lipoxygenase may be involved in a number of diverse aspects of plant physiology including growth and development, pest resistance, and senescence or responses to wounding	https://smart.embl.de/smart/DDvec.cgi?smart=862:LH2(17|160)+Pfam_Lipoxygenase(171|845)+	1.13.11.-,1.13.11.58,543818,A0A3Q7EN15,A0A3Q7EN15_SOLLC,AAG21691.1,AY008278,CAA64415.1,EC 1.13.11.58,LOC543818,Linoleate 9S-lipoxygenase ,Lipoxygenase,NM_001247169,NM_001247169.1,NP_001234098,NP_001234098.1,Q43501_SOLLC,Q9FT17,Q9FT17_SOLLC,Solyc01g099160.2,Solyc01g099160.2.1,TomloxE,UPI00000A38B0,X94945,sly:543818
Solyc01g099410.2	4081.Solyc01g099410.2.1	Histone H2A.1; Core component of nucleosome. Nucleosomes wrap and compact DNA into chromatin, limiting DNA accessibility to the cellular machineries which require DNA as a template. Histones thereby play a central role in transcription regulation, DNA repair, DNA replication and chromosomal stability. DNA accessibility is regulated via a complex set of post-translational modifications of histones, also called histone code, and nucleosome remodeling	https://smart.embl.de/smart/DDvec.cgi?smart=146:H2A(9|129)+	101250163,AES12482.1,G8IIJ5_SOLLC,H2A1_SOLLC,HTA6,Histone H2A,Histone H2A.1,JN790634,LOC101250163,LeH2A-1,NM_001309380.1,NP_001296309,NP_001296309.1,P25469,Solyc01g099410.2,Solyc01g099410.2.1,UPI000012BF7C,XM_004230179,XM_004230179.1,XP_004230227,XP_004230227.1,sly:101250163
Solyc01g102760.2	4081.Solyc01g102760.2.1	Putative alfin-like transcription factor	https://smart.embl.de/smart/DDvec.cgi?smart=248:Pfam_Alfin(8|136)+PHD(194|242)+	100316896,ACV91879.1,C9EID2,C9EID2_SOLLC,Fin1,GQ848314,NM_001247768,NM_001247768.1,NM_001247768.2,NP_001234697,NP_001234697.1,Putative alfin-like transcription factor,Solyc01g102760.2,Solyc01g102760.2.1,UPI0001B82A92,fin1,sly:100316896
Solyc01g104670.2	4081.Solyc01g104670.2.1	Tubby-like f-box protein 8; Belongs to the TUB family	https://smart.embl.de/smart/DDvec.cgi?smart=427:Pfam_F-box-like(53|99)+Pfam_Tub(116|422)+	101252229,A0A3Q7EQI6,A0A3Q7EQI6_SOLLC,K4B241,K4B241_SOLLC,LOC101252229,Solyc01g104670.2,Solyc01g104670.2.1,Tubby-like F-box protein,Tubby-like F-box protein 8,UPI0002768B7C,XM_004230523.3,XP_004230571,XP_004230571.1,sly:101252229
Solyc01g104770.2	4081.Solyc01g104770.2.1	annotation not available	https://smart.embl.de/smart/DDvec.cgi?smart=377:ACTIN(7|377)+	101250165,A0A3Q7EQU5,A0A3Q7EQU5_SOLLC,Actin,Actin, other eukaryote,K4B249,K4B249_SOLLC,LOC101250165,NM_001323002.1,NM_001323003.1,NP_001309931,NP_001309931.1,NP_001309932.1,Solyc01g104770.2,Solyc01g104770.2.1,UPI0002768B83,Uncharacterized protein,XM_004230516,XM_004230516.1,XM_010316737.2,XM_010316741.2,XP_004230564,XP_004230564.1,XP_010315039.1,XP_010315043.1,sly:101250165
Solyc01g106360.2	4081.Solyc01g106360.2.1	annotation not available	https://smart.embl.de/smart/DDvec.cgi?smart=608:Pfam_Amidase(148|581)+	101267850,A0A3Q7FBW3,A0A3Q7FBW3_SOLLC,Amidase domain-containing protein,Fatty acid amide hydrolase isoform X1,K4B2K4,K4B2K4_SOLLC,LOC101267850,Solyc01g106360.2,Solyc01g106360.2.1,UPI00027676EF,Uncharacterized protein,XM_004230490,XM_004230490.1,XM_004230490.2,XM_010316856.2,XM_019211861.1,XP_004230538,XP_004230538.1,XP_010315158.1,XP_019067406.1,sly:101267850
Solyc01g106680.2	4081.Solyc01g106680.2.1	Unknown protein; BEST Arabidopsis thaliana protein match is: unknown protein (TAIR:AT4G37820.1); Has 138210 Blast hits to 73191 proteins in 2959 species: Archae - 732; Bacteria - 18006; Metazoa - 48521; Fungi - 16820; Plants - 7078; Viruses - 1046; /.../Eukaryotes - 46007 (source: NCBI BLink)	https://smart.embl.de/smart/DDvec.cgi?smart=524:TRANS(20|37)+COIL(146|175)+	101258200,A0A3Q7FC27,A0A3Q7FC27_SOLLC,K4B2N5,K4B2N5_SOLLC,LOC101258200,Myb-like protein X,Solyc01g106680.2,Solyc01g106680.2.1,UPI00027678D3,Uncharacterized protein,XM_004230623,XM_004230623.1,XM_004230624,XM_004230624.1,XP_004230671,XP_004230671.1,XP_004230672,XP_004230672.1,XP_010315168.1,XP_019067410.1,sly:101258200,unknown protein
Solyc01g112050.2	4081.Solyc01g112050.2.1	annotation not available	https://smart.embl.de/smart/DDvec.cgi?smart=890:Pfam_DUF630(1|59)+Pfam_DUF632(467|783)+COIL(791|827)+	101257515,A0A3Q7EUS1,A0A3Q7EUS1_SOLLC,K4B466,K4B466_SOLLC,LOC101257515,Nitrate regulatory gene2 protein,Solyc01g112050.2,Solyc01g112050.2.1,UPI0002767ABF,Uncharacterized protein,XM_004231412,XM_004231412.1,XM_004231412.3,XP_004231460,XP_004231460.1,sly:101257515
Solyc01g112080.2	4081.Solyc01g112080.2.1	Lysm domain GPI-anchored protein 2 precursor	https://smart.embl.de/smart/DDvec.cgi?smart=345:SIGNAL(1|23)+LysM(104|151)+LysM(168|212)+	101253732,A0A3Q7FF75,A0A3Q7FF75_SOLLC,K4B469,K4B469_SOLLC,LOC101253732,LYM2,LysM domain-containing GPI-anchored protein 2,Lysm domain GPI-anchored protein 2 precursor,Solyc01g112080.2,Solyc01g112080.2.1,UPI0002767AC2,Uncharacterized protein,XM_004231039,XM_004231039.1,XM_004231039.2,XP_004231087,XP_004231087.1,lysm domain GPI-anchored protein 2 precursor,sly:101253732
Solyc02g021440.2	4081.Solyc02g021440.2.1	Cbl-interacting serine/threonine-protein kinase 23; Belongs to the protein kinase superfamily	https://smart.embl.de/smart/DDvec.cgi?smart=457:S_TKc(19|274)+Pfam_NAF(318|378)+	101259992,2.7.11.1,A0A3Q7FGM7,A0A3Q7FGM7_SOLLC,CBL-interacting protein kinase 23,CIPK23,K4B4Z4,K4B4Z4_SOLLC,LOC101259992,Non-specific serine/threonine protein kinase,Solyc02g021440.2,Solyc02g021440.2.1,UPI000276881F,XM_004231493,XM_004231493.1,XP_004231541,XP_004231541.1,XP_004231542,XP_004231542.1,sly:101259992
Solyc02g068920.2	4081.Solyc02g068920.2.1	Lecithine cholesterol acyltransferase-like protein	https://smart.embl.de/smart/DDvec.cgi?smart=535:Pfam_DUF676(121|285)+	3.1.1.32,544234,AAQ04833.1,AF465780,EC 3.1.1.32,LOC544234,NM_001247826,NM_001247826.1,NM_001247826.2,NP_001234755,NP_001234755.1,Phospholipase A1 ,Q71LX7,Q71LX7_SOLLC,Solyc02g068920.2,Solyc02g068920.2.1,UPI000022EEE2,sly:544234
Solyc02g069090.2	4081.Solyc02g069090.2.1	Cathepsin b-like protease 3; Belongs to the peptidase C1 family	https://smart.embl.de/smart/DDvec.cgi?smart=352:SIGNAL(1|22)+Pfam_Propeptide_C1(36|78)+Pept_C1(96|331)+	101252354,3.4.22.1,A0A3Q7EZX7,A0A3Q7EZX7_SOLLC,Cathepsin B ,Cathepsin B-like protease 3,EC 3.4.22.1,K4B7P1,K4B7P1_SOLLC,LOC101252354,Pept_C1 domain-containing protein,Solyc02g069090.2,Solyc02g069090.2.1,UPI0002767EDA,Uncharacterized protein,XP_004233221,XP_004233221.1,sly:101252354
Solyc02g069260.2	4081.Solyc02g069260.2.1	Eukaryotic translation initiation factor 2c; Belongs to the argonaute family	https://smart.embl.de/smart/DDvec.cgi?smart=1042:Pfam_ArgoN(215|352)+DUF1785(361|413)+PAZ(414|553)+Pfam_ArgoL2(557|603)+Piwi(710|1004)+	101249141,AFV08637.1,AFV15379.1,AGO2A,AGO2A2,Argonaute 2A,Eukaryotic translation initiation factor 2C,JX467706,JX493012,K4B7Q8,K4B7Q8_SOLLC,K4LRQ8_SOLLC,LOC101249141,NM_001279306.2,NP_001266235,NP_001266235.1,NP_001266235.2,Solyc02g069260.2,Solyc02g069260.2.1,UPI0002767EE9,sly:101249141
Solyc02g070440.2	4081.Solyc02g070440.2.1	Katanin p60 atpase-containing subunit a-like 2; Uncharacterized protein; P-loop containing nucleoside triphosphate hydrolases superfamily protein	https://smart.embl.de/smart/DDvec.cgi?smart=386:AAA(138|275)+	101249324,5.6.1.1,A0A3Q7F2D8,A0A3Q7F2D8_SOLLC,AAA domain-containing protein,EC 5.6.1.1,K4B825,K4B825_SOLLC,Katanin p60 ATPase-containing subunit A-like 2,Katanin p60 ATPase-containing subunit A1 ,LOC101249324,Solyc02g070440.2,Solyc02g070440.2.1,UPI000276884B,Uncharacterized protein,XM_004233079,XM_004233079.1,XM_004233080,XM_004233080.1,XM_004233080.3,XP_004233127,XP_004233127.1,XP_004233128,XP_004233128.1,sly:101249324
Solyc02g070500.1	4081.Solyc02g070500.1.1	annotation not available	https://smart.embl.de/smart/DDvec.cgi?smart=147:Pfam_DUF538(25|138)+	101247392,A0A3Q7F1Z4,A0A3Q7F1Z4_SOLLC,K4B831,K4B831_SOLLC,LOC101247392,Solyc02g070500.1,Solyc02g070500.1.1,UPI0002768851,Uncharacterized protein,Uncharacterized protein LOC101247392,XM_004233073,XM_004233073.1,XP_004233121,XP_004233121.1,sly:101247392
Solyc02g070550.2	4081.Solyc02g070550.2.1	Uncharacterized protein; RNA-binding protein	https://smart.embl.de/smart/DDvec.cgi?smart=374:LA(61|141)+RRM(156|241)+	101245912,A0A3Q7F207,A0A3Q7F207_SOLLC,K4B836,K4B836_SOLLC,LOC101245912,La-related protein 6A,La-related protein 7,NM_001329218.1,NP_001316147,NP_001316147.1,RNA-binding protein,Solyc02g070550.2,Solyc02g070550.2.1,UPI0002768856,Uncharacterized protein,XM_004233068,XM_004233068.1,XP_004233116,XP_004233116.1,sly:101245912
Solyc02g091840.2	4081.Solyc02g091840.2.1	Leucine-rich repeat receptor-like serine/threonine-protein kinase bam1-like precursor; Leucine rich repeat receptor protein kinase CLAVATA1	https://smart.embl.de/smart/DDvec.cgi?smart=1016:SIGNAL(1|19)+Pfam_LRRNT_2(23|63)+LRR(137|161)+LRR(185|209)+LRR(282|305)+LRR(330|354)+LRR(355|378)+LRR(498|522)+LRR(570|593)+TRANS(638|657)+Pfam_Pkinase(690|960)+	101248733,AB645823,AB645826,BAK52388.1,BAK52391.1,F8WS84,F8WS84_SOLLC,LOC101248733,NM_001287784.1,NP_001274713,NP_001274713.1,SlmCLV1,SlpCLV1,Solyc02g091840.2,Solyc02g091840.2.1,UPI0002185FF8,XM_004231914,XM_004231914.1,XP_004231962,XP_004231962.1,sly:101248733
Solyc02g093830.2	4081.Solyc02g093830.2.1	Glucose-6-phosphate 1-dehydrogenase, cytoplasmic isoform; Glucose-6-phosphate 1-dehydrogenase; Catalyzes the rate-limiting step of the oxidative pentose-phosphate pathway, which represents a route for the dissimilation of carbohydrates besides glycolysis	https://smart.embl.de/smart/DDvec.cgi?smart=511:Pfam_G6PD_N(33|217)+Pfam_G6PD_C(219|506)+	1.1.1.363,1.1.1.49,101249507,A0A3Q7FC02,A0A3Q7FC02_SOLLC,EC 1.1.1.363,EC 1.1.1.49,Glucose-6-phosphate 1-dehydrogenase,Glucose-6-phosphate 1-dehydrogenase ,K4BDH9,K4BDH9_SOLLC,LOC101249507,PWY-7268,Solyc02g093830.2,Solyc02g093830.2.1,UPA00115,UPI00027688C2,XM_004231754,XM_004231754.1,XM_004231755,XM_004231755.1,XM_004231756,XM_004231756.1,XP_004231802,XP_004231802.1,XP_004231803,XP_004231803.1,XP_004231804,XP_004231804.1,XP_010315937.1,cytoplasmic isoform,sly:101249507
Solyc02g094130.2	4081.Solyc02g094130.2.1	annotation not available	https://smart.embl.de/smart/DDvec.cgi?smart=262:DCD(127|259)+	101243655,A0A3Q7FC53,A0A3Q7FC53_SOLLC,B2 protein isoform X2,DCD domain-containing protein,K4BDK8,K4BDK8_SOLLC,LOC101243655,Solyc02g094130.2,Solyc02g094130.2.1,UPI0002768A99,Uncharacterized protein,XM_004231733,XM_004231733.1,XM_004231733.3,XM_004231734,XM_004231734.1,XM_004231734.3,XM_010317614.2,XP_004231781,XP_004231781.1,XP_004231782,XP_004231782.1,XP_010315916.1,sly:101243655
Solyc02g094400.2	4081.Solyc02g094400.2.1	annotation not available	https://smart.embl.de/smart/DDvec.cgi?smart=371:Pfam_GDPD(45|324)+	101261081,3.1.4.46,A0A3Q7FEB8,A0A3Q7FEB8_SOLLC,EC 3.1.4.46,GP-PDE domain-containing protein,Glycerophosphodiester phosphodiesterase ,Glycerophosphodiester phosphodiesterase GDPD1,K4BDN5,K4BDN5_SOLLC,LOC101261081,Solyc02g094400.2,Solyc02g094400.2.1,UPI0002768AB4,Uncharacterized protein,XM_004231706,XM_004231706.1,XM_004231706.3,XP_004231754,XP_004231754.1,chloroplastic,sly:101261081
Solyc03g019680.2	4081.Solyc03g019680.2.1	annotation not available	https://smart.embl.de/smart/DDvec.cgi?smart=551:CBS(68|116)+CBS(134|178)+CBS(237|284)+CBS(302|350)+PB1(415|500)+TRANS(524|546)+	101247790,A0A3Q7FEB5,A0A3Q7FEB5_SOLLC,CBS domain-containing protein CBSCBSPB5-like,K4BEU0,K4BEU0_SOLLC,LOC101247790,Solyc03g019680.2,Solyc03g019680.2.1,UPI0002768713,Uncharacterized protein,XM_004234257,XM_004234257.1,XM_004234257.3,XP_004234305,XP_004234305.1,sly:101247790
Solyc03g033500.2	4081.Solyc03g033500.2.1	annotation not available	https://smart.embl.de/smart/DDvec.cgi?smart=219:CSP(9|73)+ZnF_C2HC(94|110)+ZnF_C2HC(121|137)+ZnF_C2HC(150|166)+ZnF_C2HC(199|215)+	K4BFM2,K4BFM2_SOLLC,Solyc03g033500.2,Solyc03g033500.2.1,UPI00027679D2,Uncharacterized protein
Solyc03g033620.2	4081.Solyc03g033620.2.1	annotation not available	https://smart.embl.de/smart/DDvec.cgi?smart=477:SIGNAL(1|18)+Pfam_Peptidase_S28(45|439)+	101248271,K4BFN4,K4BFN4_SOLLC,LOC101248271,Probable serine protease EDA2 isoform X1,Solyc03g033620.2,Solyc03g033620.2.1,UPI00027679DD,Uncharacterized protein,XM_004234495,XM_004234495.1,XP_004234542,XP_004234542.1,XP_004234543,XP_004234543.1,sly:101248271
Solyc03g044010.2	4081.Solyc03g044010.2.1	annotation not available	https://smart.embl.de/smart/DDvec.cgi?smart=274:Pfam_Porin_3(2|267)+	101267584,K4BG21,K4BG21_SOLLC,LOC101267584,Mitochondrial outer membrane protein porin 2,Solyc03g044010.2,Solyc03g044010.2.1,UPI0002768169,Uncharacterized protein,Voltage-dependent anion channel protein 2,XM_004234601,XM_004234601.1,XP_004234649,XP_004234649.1,sly:101267584
Solyc03g083960.2	4081.Solyc03g083960.2.1	Trehalose 6-phosphate phosphatase; Removes the phosphate from trehalose 6-phosphate to produce free trehalose	https://smart.embl.de/smart/DDvec.cgi?smart=367:Pfam_Trehalose_PPase(123|365)+	101246803,3.1.3.12,A0A3Q7GAK5,A0A3Q7GAK5_SOLLC,ATTPPA,EC 3.1.3.12,K4BIH1,K4BIH1_SOLLC,LOC101246803,Solyc03g083960.2,Solyc03g083960.2.1,Trehalose 6-phosphate phosphatase,Trehalose 6-phosphate phosphatase ,Trehalose-phosphate phosphatase A,UPI0002768ED9,XM_004234880,XM_004234880.1,XM_004234881,XM_004234881.1,XP_004234928,XP_004234928.1,XP_004234929,XP_004234929.1,XP_004234930,XP_004234930.1,XP_025885725,sly:101246803
Solyc03g097270.2	4081.Solyc03g097270.2.1	Cysteine proteinase inhibitor; Cystatin ; Belongs to the cystatin family. Phytocystatin subfamily	https://smart.embl.de/smart/DDvec.cgi?smart=235:SIGNAL(1|24)+CY(36|127)+	543631,A0A3Q7FN94,A0A3Q7FN94_SOLLC,AAF23126.1,ABY83981.1,AF198388,ATCYSB,B0LX65_SOLLC,Cystatin,Cystatin isoform 1 precursor,Cysteine proteinase inhibitor,EU386373,K4BJE4,K4BJE4_SOLLC,LTC,NM_001247462,NM_001247462.1,NM_001247462.2,NP_001234391,NP_001234391.1,NP_001234391.2,Q9SE09_SOLLC,Solyc03g097270.2,Solyc03g097270.2.1,UPI00027681B4,sly:543631
Solyc03g111010.2	4081.Solyc03g111010.2.1	Glyceraldehyde 3-phosphate dehydrogenase ; Belongs to the glyceraldehyde-3-phosphate dehydrogenase family	https://smart.embl.de/smart/DDvec.cgi?smart=337:Gp_dh_N(4|154)+Pfam_Gp_dh_C(159|316)+	1.2.1.-,1.2.1.12,100736499,A0A3Q7FRA5,A0A3Q7FRA5_SOLLC,AAB51592.1,EC 1.2.1.12,GAPDH,Glyceraldehyde 3-phosphate dehydrogenase,Glyceraldehyde 3-phosphate dehydrogenase ,Glyceraldehyde-3-phosphate dehydrogenase,K4BJW4,K4BJW4_SOLLC,NM_001247874,NM_001247874.1,NP_001234803,NP_001234803.1,NP_001234803.2,O04106_SOLLC,Solyc03g111010.2,Solyc03g111010.2.1,U93208,UPI0002768D02,sly:100736499
Solyc03g111310.2	4081.Solyc03g111310.2.1	SNF1-related protein kinase regulatory subunit gamma 1	https://smart.embl.de/smart/DDvec.cgi?smart=426:CBS(57|113)+CBS(270|319)+CBS(355|403)+	101262200,A0A3Q7FNR9,A0A3Q7FNR9_SOLLC,K4BJZ4,K4BJZ4_SOLLC,KING1,LOC101262200,Solyc03g111310.2,Solyc03g111310.2.1,UPI0002768EF6,Uncharacterized protein,XM_004236280,XM_004236280.1,XM_004236280.2,XP_004236328,XP_004236328.1,sly:101262200
Solyc03g113270.2	4081.Solyc03g113270.2.1	Homeobox-leucine zipper protein hat5-like; Homeobox	https://smart.embl.de/smart/DDvec.cgi?smart=323:HOX(88|149)+	544109,A0A3Q7FRX5,A0A3Q7FRX5_SOLLC,CAA64417.1,Homeobox,Homeobox domain-containing protein,Homeobox-leucine zipper protein HAT5-like,NM_001247321,NM_001247321.2,NM_001247321.3,NP_001234250,NP_001234250.2,Q43529,Q43529_SOLLC,Solyc03g113270.2,Solyc03g113270.2.1,UPI00000A8450,VAHOX1,X94947,sly:544109
Solyc03g117590.2	4081.Solyc03g117590.2.1	Heat shock protein binding protein	https://smart.embl.de/smart/DDvec.cgi?smart=161:DnaJ(50|107)+	100736525,ADN39435.1,E2DDU6,E2DDU6_SOLLC,GQ925907,Heat shock protein binding protein,LOC100736525,NM_001246906,NM_001246906.1,NM_001246906.2,NP_001233835,NP_001233835.1,Solyc03g117590.2,Solyc03g117590.2.1,UPI0001E5E81C,sly:100736525
Solyc03g117600.2	4081.Solyc03g117600.2.1	Shikimate o-hydroxycinnamoyltransferase; Uncharacterized protein; hydroxycinnamoyl-CoA shikimate/quinate hydroxycinnamoyl transferase	https://smart.embl.de/smart/DDvec.cgi?smart=435:Pfam_Transferase(1|435)+	101256271,2.3.1.133,A0A3Q7FTB8,A0A3Q7FTB8_SOLLC,EC 2.3.1.133,HCT,K4BLR2,K4BLR2_SOLLC,LOC101256271,Shikimate O-hydroxycinnamoyltransferase,Shikimate O-hydroxycinnamoyltransferase ,Solyc03g117600.2,Solyc03g117600.2.1,UPI00027676B6,Uncharacterized protein,XM_004235843,XM_004235843.1,XM_004235843.3,XP_004235891,XP_004235891.1,sly:101256271
Solyc03g119600.1	4081.Solyc03g119600.1.1	annotation not available	http://smart.embl.de/smart/DDt.cgi?smart=87:	A0A3Q7FV26,A0A3Q7FV26_SOLLC,K4BMA9,K4BMA9_SOLLC,LOC101263394,Solyc03g119600.1,Solyc03g119600.1.1,UPI00027667A6,Uncharacterized protein,XM_004235788,XM_004235788.1,XP_004235836,XP_004235836.1
Solyc03g119700.2	4081.Solyc03g119700.2.1	Atp-dependent clp protease adapter protein clps1, chloroplastic; Ribosomal protein L12/ ATP-dependent Clp protease adaptor protein ClpS family protein	https://smart.embl.de/smart/DDvec.cgi?smart=159:Pfam_ClpS(77|150)+	101260326,A0A3Q7FV41,A0A3Q7FV41_SOLLC,ATP-dependent Clp protease adapter protein CLPS1,ATP-dependent Clp protease adaptor protein ClpS,ClpS domain-containing protein,K4BMB9,K4BMB9_SOLLC,LOC101260326,Solyc03g119700.2,Solyc03g119700.2.1,UPI00027667B0,Uncharacterized protein,XM_004235778,XM_004235778.1,XM_004235778.3,XP_004235826,XP_004235826.1,chloroplastic,sly:101260326
Solyc03g121460.1	4081.Solyc03g121460.1.1	PRA1 family protein F3; PRA1 family protein; May be involved in both secretory and endocytic intracellular trafficking in the endosomal/prevacuolar compartments	https://smart.embl.de/smart/DDvec.cgi?smart=182:Pfam_PRA1(29|171)+	101244651,A0A3Q7FVZ9,A0A3Q7FVZ9_SOLLC,K4BMU5,K4BMU5_SOLLC,LOC101244651,PRA1 family protein,PRA1 family protein 1,PRA1 family protein F3,Solyc03g121460.1,Solyc03g121460.1.1,UPI0002767306,Uncharacterized protein,XM_004235560,XM_004235560.1,XP_004235608,XP_004235608.1,sly:101244651
Solyc04g009310.2	4081.Solyc04g009310.2.1	ATP-dependent Clp protease proteolytic subunit; Nuclear-encoded CLP protease P7	https://smart.embl.de/smart/DDvec.cgi?smart=236:Pfam_CLP_protease(36|217)+	101262101,3.4.21.92,A0A3Q7FYJ3,A0A3Q7FYJ3_SOLLC,ATP-dependent Clp protease proteolytic subunit,ATP-dependent Clp protease, protease subunit ,CLPP2,EC 3.4.21.92,K4BP87,K4BP87_SOLLC,LOC101262101,NM_001348411.1,NP_001335340,NP_001335340.1,Nuclear-encoded CLP protease P7,Solyc04g009310.2,Solyc04g009310.2.1,UPI00027657E2,XM_004236787,XM_004236787.1,XP_004236835,XP_004236835.1,nuclear-encoded CLP protease P7,sly:101262101
Solyc04g025990.2	4081.Solyc04g025990.2.1	Kup system potassium uptake protein; Belongs to the HAK/KUP transporter (TC 2.A.72.3) family	https://smart.embl.de/smart/DDvec.cgi?smart=850:Pfam_K_trans(103|676)+	101263205,A0A3Q7FZQ6,A0A3Q7FZQ6_SOLLC,K4BR41,K4BR41_SOLLC,KUP system potassium uptake protein,LOC101263205,Potassium transporter,Putative potassium transporter 12,Solyc04g025990.2,Solyc04g025990.2.1,UPI0002765C49,XM_004237213,XM_004237213.1,XM_004237213.3,XP_004237261,XP_004237261.1,sly:101263205
Solyc04g026100.1	4081.Solyc04g026100.1.1	Small subunit ribosomal protein s16e; Belongs to the universal ribosomal protein uS9 family	https://smart.embl.de/smart/DDvec.cgi?smart=147:Pfam_Ribosomal_S9(15|147)+	101264114,40S ribosomal protein S16,A0A3Q7GU88,A0A3Q7GU88_SOLLC,K4BR52,K4BR52_SOLLC,LOC101264114,Small subunit ribosomal protein S16e,Solyc04g026100.1,Solyc04g026100.1.1,UPI0002765E2A,Uncharacterized protein,XM_004237216,XM_004237216.1,XM_004237216.3,XP_004237264,XP_004237264.1,sly:101264114
Solyc04g045340.2	4081.Solyc04g045340.2.1	Phosphoglucomutase, cytoplasmic; Belongs to the phosphohexose mutase family	https://smart.embl.de/smart/DDvec.cgi?smart=583:Pfam_PGM_PMM_I(16|165)+Pfam_PGM_PMM_II(199|312)+Pfam_PGM_PMM_III(317|440)+Pfam_PGM_PMM_IV(472|560)+	101267885,5.4.2.2,A0A3Q7G087,A0A3Q7G087_SOLLC,EC 5.4.2.2,K4BRG8,K4BRG8_SOLLC,LOC101267885,Phosphoglucomutase,Phosphoglucomutase ,Phosphoglucomutase, cytoplasmic,Solyc04g045340.2,Solyc04g045340.2.1,UPI0002766214,Uncharacterized protein,XM_004237522,XM_004237522.1,XM_004237522.3,XM_004237523,XM_004237523.1,XM_004237523.3,XM_010321581.1,XP_004237570,XP_004237570.1,XP_004237570.2,XP_004237571,XP_004237571.1,XP_010319883.1,cytoplasmic,sly:101267885
Solyc04g051340.2	4081.Solyc04g051340.2.1	annotation not available	https://smart.embl.de/smart/DDvec.cgi?smart=254:TRANS(50|72)+Pfam_DUF502(95|200)+	101264314,A0A3Q7G472,A0A3Q7G472_SOLLC,K4BS94,K4BS94_SOLLC,LOC101264314,Protein LIKE COV 2,Solyc04g051340.2,Solyc04g051340.2.1,UPI0002766FAB,Uncharacterized protein,XM_004237437,XM_004237437.1,XM_004237437.3,XP_004237485,XP_004237485.1,sly:101264314
Solyc04g054470.2	4081.Solyc04g054470.2.1	Uncharacterized protein; FUNCTIONS IN: molecular_function unknown; INVOLVED IN: biological_process unknown; LOCATED IN: mitochondrion; EXPRESSED IN: 26 plant structures; EXPRESSED DURING: 14 growth stages; CONTAINS InterPro DOMAIN/s: Mitochondrial inner membrane protein Mit /.../ (InterPro:IPR019133); Has 30201 Blast hits to 17322 proteins in 780 species: Archae - 12; Bacteria - 1396; Metazoa - 17338; Fungi - 3422; Plants - 5037; Viruses - 0; Other Eukaryotes - 2996 (source: NCBI BLink); Belongs to the MICOS complex subunit Mic60 family	https://smart.embl.de/smart/DDvec.cgi?smart=639:Pfam_Mitofilin(65|635)+	101244573,A0A3Q7GX72,A0A3Q7GX72_SOLLC,DUF4283 domain-containing protein,FUNCTIONS IN: molecular_function unknown,K4BSK2,K4BSK2_SOLLC,LOC101244573,Mitofilin,NP_001335241,NP_001335241.1,Solyc04g054470.2,Solyc04g054470.2.1,UPI0002765832,Uncharacterized protein,XM_004237378,XM_004237378.1,XP_004237426,XP_004237426.1,sly:101244573
Solyc04g074550.2	4081.Solyc04g074550.2.1	annotation not available	https://smart.embl.de/smart/DDvec.cgi?smart=185:Pfam_COX6B(121|182)+	101262715,Cytochrome c oxidase subunit 6b,Cytochrome c oxidase subunit 6b-1,K4BTZ3,K4BTZ3_SOLLC,LOC101262715,Solyc04g074550.2,Solyc04g074550.2.1,UPI0002765648,Uncharacterized protein,XM_004237890,XM_004237890.1,XP_004237938,XP_004237938.1,sly:101262715
Solyc04g074730.1	4081.Solyc04g074730.1.1	annotation not available	https://smart.embl.de/smart/DDvec.cgi?smart=131:SIGNAL(1|22)+TRANS(108|130)+	101265917,A0A3Q7G8N7,A0A3Q7G8N7_SOLLC,Classical arabinogalactan protein 5,K4BU11,K4BU11_SOLLC,LOC101265917,Solyc04g074730.1,Solyc04g074730.1.1,UPI0002765855,Uncharacterized protein,XM_004237900,XM_004237900.1,XM_004237900.3,XP_004237948,XP_004237948.1,sly:101265917
Solyc04g076810.2	4081.Solyc04g076810.2.1	Cbl-interacting serine/threonine-protein kinase 8; Belongs to the protein kinase superfamily	https://smart.embl.de/smart/DDvec.cgi?smart=447:S_TKc(9|262)+Pfam_NAF(305|365)+	101265432,2.7.11.1,A0A3Q7H0Z9,A0A3Q7H0Z9_SOLLC,CBL-interacting protein kinase 8,CIPK8,K4BUB9,K4BUB9_SOLLC,LOC101265432,Non-specific serine/threonine protein kinase,Solyc04g076810.2,Solyc04g076810.2.1,UPI0002766050,XM_004237983,XM_004237983.1,XP_004238031,XP_004238031.1,sly:101265432
Solyc04g078420.1	4081.Solyc04g078420.1.1	annotation not available	https://smart.embl.de/smart/DDvec.cgi?smart=328:SANT(13|62)+SANT(65|113)+	101244577,A0A3Q7GA52,A0A3Q7GA52_SOLLC,K4BUS7,K4BUS7_SOLLC,LOC101244577,Solyc04g078420.1,Solyc04g078420.1.1,Transcription factor MYB, plant,Transcription factor MYB44,UPI0002766A37,Uncharacterized protein,XM_004238075,XM_004238075.1,XM_004238075.3,XP_004238123,XP_004238123.1,sly:101244577
Solyc04g078550.2	4081.Solyc04g078550.2.1	Probable wrky transcription factor 7; WRKY DNA-binding protein 7	https://smart.embl.de/smart/DDvec.cgi?smart=351:Pfam_Plant_zn_clust(227|275)+WRKY(277|337)+	101247012,A0A3Q7GA72,A0A3Q7GA72_SOLLC,K4BUU0,K4BUU0_SOLLC,LOC101247012,Probable WRKY transcription factor 7,Solyc04g078550.2,Solyc04g078550.2.1,UPI0002766C1A,Uncharacterized protein,WRKY DNA-binding protein 7,WRKY domain-containing protein,WRKY7,XM_004238082,XM_004238082.1,XM_004238082.3,XP_004238130,XP_004238130.1,sly:101247012
Solyc04g079140.2	4081.Solyc04g079140.2.1	Uncharacterized protein loc101257658; Protein of unknown function DUF829, transmembrane 53	https://smart.embl.de/smart/DDvec.cgi?smart=408:Pfam_DUF829(97|375)+	101257658,A0A3Q7H276,A0A3Q7H276_SOLLC,K4BUZ8,K4BUZ8_SOLLC,LOC101257658,Solyc04g079140.2,Solyc04g079140.2.1,UPI0002766FD5,Uncharacterized protein,Uncharacterized protein LOC101257658,XM_004238119,XM_004238119.1,XM_004238119.3,XP_004238167,XP_004238167.1,sly:101257658
Solyc04g080230.2	4081.Solyc04g080230.2.1	Uncharacterized protein loc101256584; Protein of unknown function (DUF1195)	https://smart.embl.de/smart/DDvec.cgi?smart=204:Pfam_DUF1195(28|176)+	101256584,A0A3Q7GB34,A0A3Q7GB34_SOLLC,K4BVA2,K4BVA2_SOLLC,LOC101256584,Protein of unknown function (DUF1195),Solyc04g080230.2,Solyc04g080230.2.1,UPI0002765668,Uncharacterized protein,Uncharacterized protein LOC101256584,XM_004238200,XM_004238200.1,XM_004238200.3,XP_004238248,XP_004238248.1,sly:101256584
Solyc05g005250.2	4081.Solyc05g005250.2.1	Partially similar to pantothenate kinase family protein	https://smart.embl.de/smart/DDvec.cgi?smart=426:Pfam_Fumble(23|363)+	2.7.1.33,778322,AB211526,ATCOAA,BAD95798.1,EC 2.7.1.33,NM_001247195,NM_001247195.1,NM_001247195.2,NP_001234124,NP_001234124.1,PWY-3961,Pantothenate kinase-like protein,Q53U34,Q53U34_SOLLC,Solyc05g005250.2,Solyc05g005250.2.1,Type II pantothenate kinase ,UPI0000509117,pnk-1,sly:778322
Solyc05g006220.2	4081.Solyc05g006220.2.1	annotation not available	https://smart.embl.de/smart/DDvec.cgi?smart=444:SIGNAL(1|21)+Pfam_M20_dimer(219|323)+	101266415,3.5.1.-,A0A3Q7GBY9,A0A3Q7GBY9_SOLLC,EC 3.5.1.-,IAA-amino acid hydrolase ,IAA-amino acid hydrolase ILR1-like 2,K4BWE9,K4BWE9_SOLLC,LOC101266415,M20_dimer domain-containing protein,Solyc05g006220.2,Solyc05g006220.2.1,UPI00027671D8,Uncharacterized protein,XM_004238668,XM_004238668.1,XM_004238668.3,XP_004238716,XP_004238716.1,sly:101266415
Solyc05g006400.2	4081.Solyc05g006400.2.1	Unknown protein; FUNCTIONS IN: molecular_function unknown; INVOLVED IN: biological_process unknown; LOCATED IN: endomembrane system; EXPRESSED IN: 24 plant structures; EXPRESSED DURING: 15 growth stages; BEST Arabidopsis thaliana protein match is: u /.../ protein (TAIR:AT4G27020.1); Has 108 Blast hits to 108 proteins in 20 species: Archae - 0; Bacteria - 0; Metazoa - 0; Fungi - 0; Plants - 89; Viruses - 0; Other Eukaryotes - 19 (source: NCBI BLink)	https://smart.embl.de/smart/DDvec.cgi?smart=524:TRANS(7|28)+	101243707,A0A3Q7G9N3,A0A3Q7G9N3_SOLLC,K4BWG7,K4BWG7_SOLLC,LOC101243707,MYND-type domain-containing protein,Solyc05g006400.2,Solyc05g006400.2.1,UPI00027673CC,Uncharacterized protein,Uncharacterized protein LOC101243707,XM_004238676,XM_004238676.1,XP_004238724,XP_004238724.1,sly:101243707,unknown protein
Solyc05g014790.2	4081.Solyc05g014790.2.1	Lipoxygenase 6, chloroplastic; Lipoxygenase; Plant lipoxygenase may be involved in a number of diverse aspects of plant physiology including growth and development, pest resistance, and senescence or responses to wounding	https://smart.embl.de/smart/DDvec.cgi?smart=911:LH2(77|215)+Pfam_Lipoxygenase(226|894)+	1.13.11.-,1.13.11.12,101263024,A0A3Q7GDK8,A0A3Q7GDK8_SOLLC,EC 1.13.11.12,K4BYJ7,K4BYJ7_SOLLC,LOC101263024,LOX6,Lipoxygenase,Lipoxygenase ,Lipoxygenase 6,Lipoxygenase 6, chloroplastic,Solyc05g014790.2,Solyc05g014790.2.1,UPI00027666C1,XM_004239145,XM_004239145.1,XM_004239145.3,XP_004239193,XP_004239193.1,chloroplastic,sly:101263024
Solyc05g018490.2	4081.Solyc05g018490.2.1	annotation not available	https://smart.embl.de/smart/DDvec.cgi?smart=316:COIL(150|177)+	101243891,A0A3Q7GJN6,A0A3Q7GJN6_SOLLC,K4BZA3,K4BZA3_SOLLC,LOC101243891,NM_001317728.1,NP_001304657,NP_001304657.1,Solyc05g018490.2,Solyc05g018490.2.1,UPI000276721A,Uncharacterized protein,Uncharacterized protein LOC101243891,XM_004239229,XM_004239229.1,XP_004239277,XP_004239277.1,sly:101243891
Solyc05g018650.2	4081.Solyc05g018650.2.1	Ferrochelatase; Catalyzes the ferrous insertion into protoporphyrin IX	https://smart.embl.de/smart/DDvec.cgi?smart=527:Pfam_Ferrochelatase(85|409)+	4.99.1.1,A0A3Q7GJR4,A0A3Q7GJR4_SOLLC,FC2,Ferrochelatase,Ferrochelatase 2,K4BZB9,K4BZB9_SOLLC,Solyc05g018650.2,Solyc05g018650.2.1,UPA00252,UPI00027673FF,ferrochelatase 2
Solyc05g050560.1	4081.Solyc05g050560.1.1	Transcription factor bhlh13-like; Transcription factor that negatively regulates jasmonate (JA) signaling . Negatively regulates JA-dependent response to wounding, JA-induced expression of defense genes, JA-dependent responses against herbivorous insects, and JA-dependent resistance against Botrytis cinerea infection . Plays a positive role in resistance against the bacterial pathogen Pseudomonas syringae pv tomato DC3000	https://smart.embl.de/smart/DDvec.cgi?smart=579:Pfam_bHLH-MYC_N(45|233)+HLH(434|483)+	101247327,A0A3Q7HES4,BHLH133,Basic helix-loop-helix protein 133,K4C188,K4C188_SOLLC,MTB2,MTB2_SOLLC,Protein MYC2-TARGETED BHLH 2,Solyc05g050560,Solyc05g050560.1,Solyc05g050560.1.1,Transcription factor MTB2,Transcription factor bHLH13-like,Transcription factor bHLH133,UPI000276721E,Uncharacterized protein,XM_010323205.2,XP_010321507,XP_010321507.1,bHLH transcription factor bHLH133,sly:101247327
Solyc05g055310.2	4081.Solyc05g055310.2.1	Copper chaperone	https://smart.embl.de/smart/DDvec.cgi?smart=81:Pfam_HMA(5|63)+	543877,AAP06757.1,ATX1,AY253832,CCH,Copper chaperone,LeCCH,NM_001247418,NM_001247418.1,NM_001247418.2,NP_001234347,NP_001234347.1,Q84KJ2,Q84KJ2_SOLLC,Solyc05g055310.2,Solyc05g055310.2.1,UPI000018F518,sly:543877
Solyc05g056240.2	4081.Solyc05g056240.2.1	Nadh dehydrogenase (ubiquinone) 1 alpha/beta subcomplex 1, acyl-carrier protein; Acyl carrier protein; Carrier of the growing fatty acid chain in fatty acid biosynthesis	https://smart.embl.de/smart/DDvec.cgi?smart=131:Pfam_PP-binding(57|124)+	101248199,A0A3Q7HHZ8,A0A3Q7HHZ8_SOLLC,Acyl carrier protein,Acyl carrier protein 2,Acyl carrier protein 2, mitochondrial,K4C2U8,K4C2U8_SOLLC,LOC101248199,Solyc05g056240.2,Solyc05g056240.2.1,UPI0002765701,XM_004239607,XM_004239607.1,XM_004239607.3,XP_004239655,XP_004239655.1,mitochondrial,sly:101248199
Solyc06g005260.2	4081.Solyc06g005260.2.1	Glutaredoxin 3; Glutaredoxin; Has a glutathione-disulfide oxidoreductase activity in the presence of NADPH and glutathione reductase. Reduces low molecular weight disulfides and proteins (By similarity)	https://smart.embl.de/smart/DDvec.cgi?smart=108:Pfam_Glutaredoxin(15|77)+	544298,CAA77130.1,GLRX_SOLLC,Glutaredoxin,Glutaredoxin 3,K4C310_SOLLC,LOC544298,NM_001247059,NM_001247059.1,NP_001233988,NP_001233988.1,Q9ZR41,Solyc06g005260.2,Solyc06g005260.2.1,UPI0002765B26,Y18346,sly:544298
Solyc06g008170.2	4081.Solyc06g008170.2.1	Large subunit ribosomal protein l23e; Belongs to the universal ribosomal protein uL14 family	https://smart.embl.de/smart/DDvec.cgi?smart=140:Ribosomal_L14(19|140)+	101245201,101262859,101263520,543752,60S ribosomal protein L23,K4CUW3,K4CUW3_SOLLC,L23,Large subunit ribosomal protein L23e,NM_001309885.1,NP_001296814,NP_001296814.1,Ribosomal protein L17,Solyc06g008170.2,Solyc06g008170.2.1,Uncharacterized protein,XM_004240431,XM_004240431.1,XM_004240431.3,XM_004247718.3,XM_010328334.2,XM_019215688.1,XP_004240479,XP_004240479.1,XP_004247766.1,XP_010326636.1,XP_019071233.1,sly:543752
Solyc06g011280.2	4081.Solyc06g011280.2.1	annotation not available	https://smart.embl.de/smart/DDvec.cgi?smart=413:Pfam_GST_N(1|76)+Pfam_GST_C(107|197)+EF1G(252|360)+	101248107,A0A3Q7GQM4,A0A3Q7GQM4_SOLLC,Elongation factor 1-gamma,Elongation factor 1-gamma 2,K4C455,K4C455_SOLLC,LOC101248107,Solyc06g011280.2,Solyc06g011280.2.1,UPI0002767268,Uncharacterized protein,XM_004240541,XM_004240541.1,XM_004240541.3,XP_004240589,XP_004240589.1,sly:101248107
Solyc06g050720.2	4081.Solyc06g050720.2.1	annotation not available	https://smart.embl.de/smart/DDvec.cgi?smart=330:SNc(135|311)+	101265342,A0A3Q7GSV6,A0A3Q7GSV6_SOLLC,K4C5L6,K4C5L6_SOLLC,LOC101265342,Solyc06g050720.2,Solyc06g050720.2.1,Staphylococcal-like nuclease CAN2,TNase-like domain-containing protein,UPI0002766CE9,Uncharacterized protein,XM_004240847,XM_004240847.1,XM_004240847.3,XP_004240895,XP_004240895.1,sly:101265342
Solyc06g054420.2	4081.Solyc06g054420.2.1	Serine incorporator 1/3; Uncharacterized protein; Serinc-domain containing serine and sphingolipid biosynthesis protein	https://smart.embl.de/smart/DDvec.cgi?smart=411:Pfam_Serinc(2|409)+	101264433,A0A3Q7GWT1,A0A3Q7GWT1_SOLLC,K4C6C8,K4C6C8_SOLLC,LOC101264433,Serine incorporator 1/3,Serine incorporator 3,Solyc06g054420.2,Solyc06g054420.2.1,UPI0002765B78,Uncharacterized protein,XM_004241012,XM_004241012.1,XM_010323964.2,XP_004241060,XP_004241060.1,XP_010322266,XP_010322266.1,sly:101264433
Solyc06g061240.2	4081.Solyc06g061240.2.1	annotation not available	https://smart.embl.de/smart/DDvec.cgi?smart=224:Pfam_PLATZ(66|137)+	101268004,K4C6V4,K4C6V4_SOLLC,LOC101268004,Solyc06g061240.2,Solyc06g061240.2.1,UPI0002766750,Uncharacterized protein,Uncharacterized protein LOC101268004,XM_004242224,XM_004242224.1,XP_004242272,XP_004242272.1,XP_010322863,XP_010322863.1,sly:101268004
Solyc06g065370.2	4081.Solyc06g065370.2.1	annotation not available	https://smart.embl.de/smart/DDvec.cgi?smart=120:Pfam_Inhibitor_I9(20|116)+	101251389,A0A3Q7GYW4,A0A3Q7GYW4_SOLLC,Inhibitor I9 domain-containing protein,K4C7G6,K4C7G6_SOLLC,LOC101251389,Solyc06g065370.2,Solyc06g065370.2.1,Subtilisin-like protease SBT3.9,UPI0002765766,Uncharacterized protein,XM_004241778,XM_004241778.1,XM_004241778.3,XP_004241826,XP_004241826.1,sly:101251389
Solyc06g069370.2	4081.Solyc06g069370.2.1	annotation not available	https://smart.embl.de/smart/DDvec.cgi?smart=549:HLH(258|308)+	101264225,A0A3Q7GY83,A0A3Q7GY83_SOLLC,K4C8B0,K4C8B0_SOLLC,LOC101264225,Solyc06g069370.2,Solyc06g069370.2.1,Transcription factor BIM1 isoform X3,UPI0002766970,Uncharacterized protein,XM_004241567,XM_004241567.1,XP_004241615,XP_004241615.1,sly:101264225
Solyc06g073300.1	4081.Solyc06g073300.1.1	Large subunit ribosomal protein l27e; Belongs to the eukaryotic ribosomal protein eL27 family	https://smart.embl.de/smart/DDvec.cgi?smart=135:KOW(4|31)+Pfam_Ribosomal_L27e(52|135)+	101251893,60S ribosomal protein L27,A0A3Q7GZ83,A0A3Q7GZ83_SOLLC,K4C949,K4C949_SOLLC,LOC101251893,Large subunit ribosomal protein L27e,Solyc06g073300.1,Solyc06g073300.1.1,UPI0002765DB9,XM_004241360,XM_004241360.1,XM_004241360.3,XP_004241408,XP_004241408.1,sly:101251893
Solyc06g073310.2	4081.Solyc06g073310.2.1	annotation not available	https://smart.embl.de/smart/DDvec.cgi?smart=194:Pfam_Ribosomal_L6(12|90)+Pfam_Ribosomal_L6(102|181)+	101251592,60S ribosomal protein L9-1,A0A3Q7GZX3,A0A3Q7GZX3_SOLLC,K4C950,K4C950_SOLLC,LOC101251592,Large subunit ribosomal protein L9e,Solyc06g073310.2,Solyc06g073310.2.1,UPI0002765DBA,Uncharacterized protein,XM_004241359,XM_004241359.1,XM_004241359.3,XP_004241407,XP_004241407.1,sly:101251592
Solyc06g073800.2	4081.Solyc06g073800.2.1	annotation not available	https://smart.embl.de/smart/DDvec.cgi?smart=159:Pfam_Ribosomal_S17_N(4|72)+Pfam_Ribosomal_S17(74|142)+	LOC101265738,LOC101266035,Solyc06g073800.2,Solyc06g073800.2.1,XM_004241320,XM_004241320.1,XP_004241368,XP_004241368.1
Solyc06g074300.2	4081.Solyc06g074300.2.1	annotation not available	https://smart.embl.de/smart/DDvec.cgi?smart=216:Pfam_Ribosomal_L1(16|211)+	101252594,60S ribosomal protein L10a-1,K4C9E8,K4C9E8_SOLLC,LOC101252594,Large subunit ribosomal protein L10Ae,Ribosomal protein,Solyc06g074300.2,Solyc06g074300.2.1,UPI00027663C4,XM_004241274,XM_004241274.1,XP_004241322,XP_004241322.1,XP_019069944.1,sly:101252594
Solyc06g074840.2	4081.Solyc06g074840.2.1	annotation not available	https://smart.embl.de/smart/DDvec.cgi?smart=222:Pfam_Snf7(20|191)+	101268191,Charged multivesicular body protein 3,K4C9K0,K4C9K0_SOLLC,LOC101268191,Solyc06g074840.2,Solyc06g074840.2.1,UPI0002766798,Uncharacterized protein,XM_004241245,XM_004241245.1,XP_004241293,XP_004241293.1,sly:101268191
Solyc06g075190.1	4081.Solyc06g075190.1.1	annotation not available	https://smart.embl.de/smart/DDvec.cgi?smart=95:SIGNAL(1|20)+	101262017,A0A3Q7H0U1,A0A3Q7H0U1_SOLLC,K4C9N5,K4C9N5_SOLLC,LOC101262017,Solyc06g075190.1,Solyc06g075190.1.1,UPI000276698E,Uncharacterized protein,Uncharacterized protein LOC101262017,XM_004241225,XM_004241225.1,XM_004241225.2,XP_004241273,XP_004241273.1,sly:101262017
Solyc06g083790.2	4081.Solyc06g083790.2.1	Succinate--CoA ligase [ADP-forming] subunit beta, mitochondrial; Succinyl-CoA synthetase functions in the citric acid cycle (TCA), coupling the hydrolysis of succinyl-CoA to the synthesis of ATP and thus represents the only step of substrate- level phosphorylation in the TCA. The beta subunit provides nucleotide specificity of the enzyme and binds the substrate succinate, while the binding sites for coenzyme A and phosphate are found in the alpha subunit	https://smart.embl.de/smart/DDvec.cgi?smart=421:Pfam_ATP-grasp_2(29|238)+Pfam_Ligase_CoA(297|417)+	543863,6.2.1.4,6.2.1.5,AAO22150.1,AY180975,EC 6.2.1.4,EC 6.2.1.5,K4CAN4_SOLLC,LOC543863,NP_001234293,NP_001234293.1,PWY-5537,PWY-5538,PWY-7384,Q84LB6,REACT_1046,SCS-beta,SUCB_SOLLC,Solyc06g083790.2,Solyc06g083790.2.1,Succinate--CoA ligase [ADP-forming] subunit beta,Succinyl-CoA synthetase beta chain,Succinyl-CoA synthetase beta subunit ,UPA00223,UPI000276B5EE,mitochondrial,sly:543863
Solyc07g008750.2	4081.Solyc07g008750.2.1	annotation not available	http://smart.embl.de/smart/DDt.cgi?smart=226:	101259554,A0A3Q7H860,A0A3Q7H860_SOLLC,Exosome complex protein LRP1,K4CBZ4,K4CBZ4_SOLLC,LOC101259554,Nuclear nucleic acid-binding protein C1D,Solyc07g008750.2,Solyc07g008750.2.1,UPI000276B5FF,Uncharacterized protein,XM_004242768,XM_004242768.1,XM_004242768.3,XP_004242816,XP_004242816.1,sly:101259554
Solyc07g021750.1	4081.Solyc07g021750.1.1	annotation not available	https://smart.embl.de/smart/DDvec.cgi?smart=326:Pfam_dCMP_cyt_deam_1(25|123)+Pfam_dCMP_cyt_deam_2(140|298)+	101255711,3.5.4.5,A0A3Q7HA56,A0A3Q7HA56_SOLLC,Cytidine deaminase,Cytidine deaminase ,Cytidine deaminase 1,EC 3.5.4.5,K4CD31,K4CD31_SOLLC,LOC101255711,PWY-6556,PWY-7181,Solyc07g021750.1,Solyc07g021750.1.1,UPI000276C9F1,XM_004242899,XM_004242899.1,XM_004242899.3,XP_004242947,XP_004242947.1,sly:101255711
Solyc07g039330.2	4081.Solyc07g039330.2.1	annotation not available	https://smart.embl.de/smart/DDvec.cgi?smart=377:WD40(72|112)+WD40(142|182)+WD40(187|227)+WD40(236|276)+WD40(298|345)+	101243728,A0A3Q7HBA0,A0A3Q7HBA0_SOLLC,Histone-binding protein RBBP4,K4CDQ9,K4CDQ9_SOLLC,LOC101243728,Solyc07g039330.2,Solyc07g039330.2.1,UPI000276B432,Uncharacterized protein,WD-40 repeat-containing protein MSI4,WD_REPEATS_REGION domain-containing protein,XM_004243709,XM_004243709.1,XM_004243709.3,XP_004243757,XP_004243757.1,sly:101243728
Solyc07g053220.1	4081.Solyc07g053220.1.1	G-type lectin s-receptor-like serine/threonine-protein kinase at2g19130; Belongs to the protein kinase superfamily. Ser/Thr protein kinase family	https://smart.embl.de/smart/DDvec.cgi?smart=820:SIGNAL(1|28)+B_lectin(35|155)+Pfam_S_locus_glycop(213|321)+PAN_AP(347|421)+TRANS(436|458)+Pfam_Pkinase(489|758)+	101262633,2.7.11.1,A0A3Q7HBS1,A0A3Q7HBS1_SOLLC,K4CFM0,K4CFM0_SOLLC,LOC101262633,Receptor-like serine/threonine-protein kinase,S-locus lectin protein kinase family protein,Serine/threonine-protein kinase,Solyc07g053220.1,Solyc07g053220.1.1,UPI000276BE1A,XM_004243366,XM_004243366.1,XM_004243366.3,XP_004243414,XP_004243414.1,sly:101262633
Solyc07g063340.2	4081.Solyc07g063340.2.1	annotation not available	https://smart.embl.de/smart/DDvec.cgi?smart=186:SIGNAL(1|23)+Pfam_DUF1218(58|155)+	101249190,A0A3Q7IBA9,A0A3Q7IBA9_SOLLC,K4CH17,K4CH17_SOLLC,LOC101249190,Solyc07g063340.2,Solyc07g063340.2.1,UPI000276BC4B,Uncharacterized protein,Uncharacterized protein LOC101249190,XM_010326055.2,XM_010326056.2,XP_004244207,XP_004244207.1,XP_004244208,XP_004244208.1,XP_010324357,XP_010324357.1,XP_010324358.1,sly:101249190
Solyc07g063870.2	4081.Solyc07g063870.2.1	Uncharacterized protein loc101263228 isoform x2; Uncharacterised conserved protein (UCP012943)	https://smart.embl.de/smart/DDvec.cgi?smart=332:TRANS(311|328)+	101263228,A0A3Q7IBL4,A0A3Q7IBL4_SOLLC,K4CH70,K4CH70_SOLLC,LOC101263228,Solyc07g063870.2,Solyc07g063870.2.1,UPI000276C03A,Uncharacterised conserved protein (UCP012943),Uncharacterized protein,Uncharacterized protein LOC101263228 isoform X2,XM_004244122,XM_004244122.1,XM_004244122.3,XP_004244170,XP_004244170.1,sly:101263228
Solyc07g066220.2	4081.Solyc07g066220.2.1	Wrky transcription factor 2; Uncharacterized protein	https://smart.embl.de/smart/DDvec.cgi?smart=739:WRKY(322|380)+WRKY(534|593)+	778199,AJ303343,CAC36397.1,CAC36402.1,LOC778199,NM_001247717,NM_001247717.1,NM_001247717.2,NM_001314015.1,NM_001314016.1,NP_001234646,NP_001234646.1,NP_001234646.2,NP_001300944.1,NP_001300945.1,Putative uncharacterized protein,Q9ARC7,Q9ARC7_SOLLC,Q9ARD0_SOLLC,SlWRKY2,Solyc07g066220.2,Solyc07g066220.2.1,UPI00000A24B3,Uncharacterized protein,WRKY transcription factor 2,sly:778199
Solyc07g066630.2	4081.Solyc07g066630.2.1	annotation not available	https://smart.embl.de/smart/DDvec.cgi?smart=299:Pfam_KR(16|187)+	1.3.1.124,101254404,EC 1.3.1.124,K4CHY6,K4CHY6_SOLLC,LOC101254404,Peroxisomal 2,4-dienoyl-CoA reductase,Solyc07g066630.2,Solyc07g066630.2.1,UPI000276B67C,Uncharacterized protein,XM_004243922,XM_004243922.1,XP_004243970,XP_004243970.1,sly:101254404
Solyc08g041860.1	4081.Solyc08g041860.1.1	annotation not available	https://smart.embl.de/smart/DDvec.cgi?smart=166:Pfam_PNRC(120|139)+	101261347,A0A3Q7IHK5,A0A3Q7IHK5_SOLLC,K4CK46,K4CK46_SOLLC,LOC101261347,Solyc08g041860.1,Solyc08g041860.1.1,UPI000276C24E,Uncharacterized protein,Uncharacterized protein LOC101261347,XM_004244894,XM_004244894.1,XM_004244894.3,XP_004244942,XP_004244942.1,sly:101261347
Solyc08g066440.2	4081.Solyc08g066440.2.1	Uncharacterized protein loc101250324; alpha/beta-Hydrolases superfamily protein	https://smart.embl.de/smart/DDvec.cgi?smart=404:Pfam_Abhydrolase_1(141|302)+	101250324,A0A3Q7HQX2,A0A3Q7HQX2_SOLLC,Hydrolase_4 domain-containing protein,K4CLM1,K4CLM1_SOLLC,LOC101250324,Solyc08g066440.2,Solyc08g066440.2.1,UPI000276BCA9,Uncharacterized protein,Uncharacterized protein LOC101250324,XM_004245104,XM_004245104.1,XM_004245104.3,XP_004245152,XP_004245152.1,alpha/beta-Hydrolases superfamily protein,sly:101250324
Solyc08g067100.2	4081.Solyc08g067100.2.1	Aspartyl protease family protein at5g10770; Belongs to the peptidase A1 family	https://smart.embl.de/smart/DDvec.cgi?smart=501:Pfam_TAXi_N(160|329)+Pfam_TAXi_C(349|497)+	101264237,Aspartyl protease family protein At5g10770,K4CLT6,K4CLT6_SOLLC,LOC101264237,Peptidase A1 domain-containing protein,Solyc08g067100.2,Solyc08g067100.2.1,UPI000276C09C,Uncharacterized protein,XM_004245149,XM_004245149.1,XM_004245149.2,XP_004245197,XP_004245197.1,sly:101264237
Solyc08g067960.2	4081.Solyc08g067960.2.1	Ring finger and chy zinc finger domain-containing protein 1; Uncharacterized protein; CHY-type/CTCHY-type/RING-type Zinc finger protein	https://smart.embl.de/smart/DDvec.cgi?smart=311:Pfam_zf-CHY(65|147)+RING(201|243)+Pfam_zinc_ribbon_6(248|306)+	101254223,2.3.2.27,A0A3Q7HPK6,A0A3Q7HPK6_SOLLC,EC 2.3.2.27,K4CM20,K4CM20_SOLLC,LOC101254223,Probable E3 ubiquitin-protein ligase RZFP34,Solyc08g067960.2,Solyc08g067960.2.1,UPI000276C680,Uncharacterized protein,XM_004245198.3,XM_004245199,XM_004245199.1,XM_004245199.3,XM_010326857.2,XP_004245246,XP_004245246.1,XP_004245247,XP_004245247.1,XP_010325159.1,sly:101254223
Solyc08g068330.2	4081.Solyc08g068330.2.1	annotation not available	https://smart.embl.de/smart/DDvec.cgi?smart=452:Pfam_Aminotran_1_2(76|444)+	101260072,2.6.1.1,Aspartate aminotransferase,Aspartate aminotransferase, cytoplasmic,Aspartate aminotransferase, cytoplasmic ,EC 2.6.1.1,K4CM57,K4CM57_SOLLC,LOC101260072,Solyc08g068330.2,Solyc08g068330.2.1,UPI0001D6AEEC,XM_004245218,XM_004245218.1,XP_004245266,XP_004245266.1,cytoplasmic,sly:101260072
Solyc08g076420.2	4081.Solyc08g076420.2.1	annotation not available	https://smart.embl.de/smart/DDvec.cgi?smart=597:Pfam_RST(512|578)+	101254819,A0A3Q7IMQ8,A0A3Q7IMQ8_SOLLC,K4CN05,K4CN05_SOLLC,LOC101254819,Solyc08g076420.2,Solyc08g076420.2.1,UPI000276BEBF,Uncharacterized protein,XM_004245886,XM_004245886.1,XM_004245886.3,XP_004245933,XP_004245933.1,XP_004245934,XP_004245934.1,sly:101254819
Solyc08g078070.2	4081.Solyc08g078070.2.1	Ras-related protein rab-1a; Small GTP-binding protein	https://smart.embl.de/smart/DDvec.cgi?smart=203:RAB(9|172)+	544010,A0A3Q7HSM7,A0A3Q7HSM7_SOLLC,AAA80678.1,K4CNG6,K4CNG6_SOLLC,LeRab1A,NM_001246894,NM_001246894.1,NM_001246894.2,NP_001233823,NP_001233823.1,NP_001233823.2,Q41338_SOLLC,Rab1A,Ras-related protein Rab-1A,Small GTP-binding protein,Solyc08g078070.2,Solyc08g078070.2.1,U38464,UPI000276C8B3,Uncharacterized protein,sly:544010
Solyc08g078510.2	4081.Solyc08g078510.2.1	annotation not available	https://smart.embl.de/smart/DDvec.cgi?smart=279:GRAM(143|221)+	101259275,A0A3Q7HUR4,A0A3Q7HUR4_SOLLC,GEM-like protein 5,GRAM domain-containing protein,K4CNL0,K4CNL0_SOLLC,LOC101259275,Solyc08g078510.2,Solyc08g078510.2.1,UPI000276ACD2,Uncharacterized protein,XM_004245730,XM_004245730.1,XM_004245730.3,XP_004245778,XP_004245778.1,sly:101259275
Solyc08g078820.2	4081.Solyc08g078820.2.1	Autophagy-related protein; Autophagy 8f ; Belongs to the ATG8 family	https://smart.embl.de/smart/DDvec.cgi?smart=198:TRANS(52|72)+Pfam_APG12(107|193)+	100736469,ADY16678.1,Autophagy 8f,Autophagy-related protein,F1JYZ6,F1JYZ6_SOLLC,GABA(A) receptor-associated protein,JF304785,K4CNP1,K4CNP1_SOLLC,LOC100736469,NM_001247705,NM_001247705.1,NP_001234634,NP_001234634.1,Solyc08g078820.2,Solyc08g078820.2.1,UPI000276AEFA,XM_010326987.2,XP_010325289.1,sly:100736469
Solyc08g078860.2	4081.Solyc08g078860.2.1	Nadh dehydrogenase [ubiquinone] 1 beta subcomplex subunit 8, mitochondrial; Unknown protein; Has 30201 Blast hits to 17322 proteins in 780 species: Archae - 12; Bacteria - 1396; Metazoa - 17338; Fungi - 3422; Plants - 5037; Viruses - 0; Other Eukaryotes - 2996 (source: NCBI BLink)	https://smart.embl.de/smart/DDvec.cgi?smart=125:TRANS(76|98)+	101251706,K4CNP5,K4CNP5_SOLLC,LOC101251706,Solyc08g078860.2,Solyc08g078860.2.1,UPI000276AEFD,Uncharacterized protein,XM_004245705,XM_004245705.1,XP_004245753,XP_004245753.1,mitochondrial,sly:101251706,unknown protein
Solyc08g080110.2	4081.Solyc08g080110.2.1	Uncharacterized protein; Protein of unknown function (DUF544)	https://smart.embl.de/smart/DDvec.cgi?smart=656:Pfam_MINDY_DUB(54|179)+	K4CP11,K4CP11_SOLLC,LOC101249947,Protein of unknown function (DUF544),Solyc08g080110.2,Solyc08g080110.2.1,UPI000276B6FE,Uncharacterized protein,XM_004245616,XM_004245616.1,XP_004245664,XP_004245664.1
Solyc08g082610.2	4081.Solyc08g082610.2.1	annotation not available	https://smart.embl.de/smart/DDvec.cgi?smart=328:DCD(193|325)+	101251606,A0A3Q7HUL6,A0A3Q7HUL6_SOLLC,B2 protein,DCD domain-containing protein,K4CPQ7,K4CPQ7_SOLLC,LOC101251606,Solyc08g082610.2,Solyc08g082610.2.1,UPI000276C8C2,Uncharacterized protein,XM_004245453,XM_004245453.1,XP_004245500,XP_004245500.1,XP_004245501,XP_004245501.1,sly:101251606
Solyc09g011470.2	4081.Solyc09g011470.2.1	Uncharacterized loc101243814; Encodes a protein involved in salt tolerance, names SIS (Salt Induced Serine rich)	http://smart.embl.de/smart/DDt.cgi?smart=151:	101243814,A0A3Q7I0B7,A0A3Q7I0B7_SOLLC,K4CRH3,K4CRH3_SOLLC,LOC101243814,NM_001317852.1,NP_001304781,NP_001304781.1,SIS,Solyc09g011470.2,Solyc09g011470.2.1,UPI000276B333,Uncharacterized LOC101243814,Uncharacterized protein,XM_004246342,XM_004246342.1,XP_004246390,XP_004246390.1,sly:101243814
Solyc09g020110.2	4081.Solyc09g020110.2.1	Uncharacterized protein; T2-type RNase ; Belongs to the RNase T2 family	https://smart.embl.de/smart/DDvec.cgi?smart=260:SIGNAL(1|26)+Pfam_Ribonuclease_T2(43|228)+	101246171,4.6.1.19,A0A3Q7I0J8,A0A3Q7I0J8_SOLLC,A0AQW5_SOLLC,AM408589,CAL64053.1,EC 4.6.1.19,K4CSH2,K4CSH2_SOLLC,LOC101246171,NP_001307144,Ribonuclease T2 ,RnaseLER,Solyc09g020110.2,Solyc09g020110.2.1,T2-type RNase,T2-type RNase precursor,UPI000276C4F0,Uncharacterized protein,XM_004246194,XM_004246194.1,XP_004246242,XP_004246242.1,sly:101246171
Solyc09g061440.2	4081.Solyc09g061440.2.1	Unknown protein; FUNCTIONS IN: molecular_function unknown; INVOLVED IN: biological_process unknown; LOCATED IN: thylakoid, chloroplast thylakoid membrane, chloroplast, plastoglobule; EXPRESSED IN: 22 plant structures; EXPRESSED DURING: 13 growth sta /.../as 97 Blast hits to 97 proteins in 46 species: Archae - 0; Bacteria - 65; Metazoa - 2; Fungi - 0; Plants - 28; Viruses - 0; Other Eukaryotes - 2 (source: NCBI BLink)	https://smart.embl.de/smart/DDvec.cgi?smart=223:COIL(145|171)+	101259284,A0A3Q7I4X2,A0A3Q7I4X2_SOLLC,K4CTX7,K4CTX7_SOLLC,LOC101259284,Solyc09g061440.2,Solyc09g061440.2.1,UPI000276BB49,Uncharacterized protein,Uncharacterized protein LOC101259284,XM_004247045,XM_004247045.1,XM_004247045.3,XP_004247093,XP_004247093.1,XP_004247093.2,sly:101259284,unknown protein
Solyc09g083390.1	4081.Solyc09g083390.1.1	Uncharacterized protein loc101245795; Zinc knuckle (CCHC-type) family protein	https://smart.embl.de/smart/DDvec.cgi?smart=981:ZnF_C2HC(698|714)+ZnF_C2HC(739|755)+Pfam_Plus-3(857|957)+	101245795,A0A3Q7J2P0,A0A3Q7J2P0_SOLLC,CCHC-type domain-containing protein,K4CVW5,K4CVW5_SOLLC,LOC101245795,Solyc09g083390.1,Solyc09g083390.1.1,TZP,UPI000276C73D,Uncharacterized protein,Uncharacterized protein LOC101245795,XM_004247602,XM_004247602.1,XM_004247602.3,XP_004247650,XP_004247650.1,Zinc knuckle (CCHC-type) family protein,sly:101245795,zinc knuckle (CCHC-type) family protein
Solyc09g091430.2	4081.Solyc09g091430.2.1	annotation not available	https://smart.embl.de/smart/DDvec.cgi?smart=451:SIGNAL(1|27)+Amb_all(177|374)+	101254639,4.2.2.2,A0A3Q7I9P7,A0A3Q7I9P7_SOLLC,EC 4.2.2.2,K4CWG9,K4CWG9_SOLLC,LOC101254639,Pectate lyase,Pectate lyase ,Probable pectate lyase 8,Solyc09g091430.2,Solyc09g091430.2.1,UPI000276B3A8,XM_004247775,XM_004247775.1,XM_004247775.3,XP_004247823,XP_004247823.1,sly:101254639
Solyc09g098540.2	4081.Solyc09g098540.2.1	annotation not available	https://smart.embl.de/smart/DDvec.cgi?smart=319:SIGNAL(1|21)+Pfam_Glyco_hydro_19(64|300)+	101254426,A0A3Q7I958,A0A3Q7I958_SOLLC,Chitinase-like protein 1,Glyco_hydro_19_cat domain-containing protein,K4CX24,K4CX24_SOLLC,LOC101254426,Solyc09g098540.2,Solyc09g098540.2.1,UPI000276C36C,Uncharacterized protein,XM_004247930,XM_004247930.1,XM_004247930.3,XP_004247978,XP_004247978.1,sly:101254426
Solyc10g007140.2	4081.Solyc10g007140.2.1	annotation not available	https://smart.embl.de/smart/DDvec.cgi?smart=519:RING(467|507)+	101263764,2.3.2.27,A0A3Q7IBU4,A0A3Q7IBU4_SOLLC,E3 ubiquitin-protein ligase RNF38/44 ,EC 2.3.2.27,K4CXP4,K4CXP4_SOLLC,LOC101263764,Probable E3 ubiquitin-protein ligase ZFP1,RING-type domain-containing protein,Solyc10g007140.2,Solyc10g007140.2.1,UPI000276B1B7,Uncharacterized protein,XM_004248203,XM_004248203.1,XM_004248203.3,XM_004248204,XM_004248204.1,XM_004248204.2,XM_019216118.1,XM_019216119.1,XP_004248251,XP_004248251.1,XP_004248252,XP_004248252.1,XP_019071663.1,XP_019071664.1,sly:101263764
Solyc10g074500.1	4081.Solyc10g074500.1.1	annotation not available	https://smart.embl.de/smart/DDvec.cgi?smart=373:Iso_dh(45|368)+	1.1.1.41,101251730,A0A3Q7JDJ8,A0A3Q7JDJ8_SOLLC,EC 1.1.1.41,ICDH1,Iso_dh domain-containing protein,Isocitrate dehydrogenase (NAD+) ,K4D1P2,K4D1P2_SOLLC,LOC101251730,NM_001247437.2,NP_001234366,NP_001234366.2,Solyc10g074500.1,Solyc10g074500.1.1,UPI00027698C1,Uncharacterized protein,XM_004248954,XM_004248954.1,XP_004249002,XP_004249002.1,sly:101251730
Solyc10g079420.1	4081.Solyc10g079420.1.1	annotation not available	https://smart.embl.de/smart/DDvec.cgi?smart=205:EFh(66|94)+EFh(103|131)+EFh(139|167)+EFh(176|204)+	101250262,A0A3Q7IKI2,A0A3Q7IKI2_SOLLC,Calcium-binding protein CML,K4D2I3,K4D2I3_SOLLC,LOC101250262,Probable calcium-binding protein CML36,Solyc10g079420.1,Solyc10g079420.1.1,UPI000276A705,Uncharacterized protein,XM_004249201,XM_004249201.1,XP_004249249,XP_004249249.1,sly:101250262
Solyc10g080930.1	4081.Solyc10g080930.1.1	annotation not available	https://smart.embl.de/smart/DDvec.cgi?smart=455:Pfam_Med26(155|205)+COIL(388|424)+	101248344,A0A3Q7ILS5,A0A3Q7ILS5_SOLLC,K4D2Y0,K4D2Y0_SOLLC,LOC101248344,Solyc10g080930.1,Solyc10g080930.1.1,TFIIS N-terminal domain-containing protein,UPI0002769619,Uncharacterized protein,XM_004249273,XM_004249273.1,XM_004249273.2,XP_004249321,XP_004249321.1,sly:101248344
Solyc10g081510.1	4081.Solyc10g081510.1.1	5-methyltetrahydropteroyltriglutamate-- homocysteine methyltransferase; Uncharacterized protein; Ethylene-responsive methionine synthase	https://smart.embl.de/smart/DDvec.cgi?smart=765:Pfam_Meth_synt_1(2|318)+Pfam_Meth_synt_1(529|718)+	101264078,2.1.1.14,A0A3Q7ILD3,A0A3Q7ILD3_SOLLC,AAD46411.1,AF096261,EC 2.1.1.14,ER69,Ethylene-responsive methionine synthase,K4D338,K4D338_SOLLC,LOC101264078,NM_001320054.1,NP_001306983,NP_001306983.1,PWY-6151,Q9SWV3_SOLLC,Solyc10g081510.1,Solyc10g081510.1.1,UPI00027698E8,Uncharacterized protein,XM_004249326,XM_004249326.1,XM_010313894.1,XP_004249374,XP_004249374.1,XP_010312196.1,sly:101264078
Solyc10g086060.1	4081.Solyc10g086060.1.1	annotation not available	https://smart.embl.de/smart/DDvec.cgi?smart=471:IQ(108|130)+COIL(170|199)+	101255348,K4D440,K4D440_SOLLC,LOC101255348,Protein IQ-DOMAIN 1,Solyc10g086060.1,Solyc10g086060.1.1,UPI0002769351,Uncharacterized protein,XM_004249550,XM_004249550.1,XP_004249598,XP_004249598.1,sly:101255348
Solyc11g008130.1	4081.Solyc11g008130.1.1	annotation not available	https://smart.embl.de/smart/DDvec.cgi?smart=190:COIL(50|81)+COIL(143|166)+	K4D574,K4D574_SOLLC,Solyc11g008130.1,Solyc11g008130.1.1,UPI000276A733,Uncharacterized protein
Solyc11g010490.1	4081.Solyc11g010490.1.1	Unknown protein; INVOLVED IN: biological_process unknown; LOCATED IN: plasma membrane; EXPRESSED IN: 22 plant structures; EXPRESSED DURING: 13 growth stages; BEST Arabidopsis thaliana protein match is: unknown protein (TAIR:AT4G24610.1); Has 30201 B /.../its to 17322 proteins in 780 species: Archae - 12; Bacteria - 1396; Metazoa - 17338; Fungi - 3422; Plants - 5037; Viruses - 0; Other Eukaryotes - 2996 (source: NCBI BLink)	http://smart.embl.de/smart/DDt.cgi?smart=1099:	A0A3Q7IS05,A0A3Q7IS05_SOLLC,K4D5L0,K4D5L0_SOLLC,LOC101268535,Solyc11g010490.1,Solyc11g010490.1.1,UPI0002769644,Uncharacterized protein,XM_004250089,XM_004250089.1,XP_004250137,XP_004250137.1,unknown protein
Solyc11g064830.1	4081.Solyc11g064830.1.1	annotation not available	https://smart.embl.de/smart/DDvec.cgi?smart=245:RING(47|89)+	101260106,A0A3Q7IYL9,A0A3Q7IYL9_SOLLC,K4D996,K4D996_SOLLC,LOC101260106,RING-type domain-containing protein,Solyc11g064830.1,Solyc11g064830.1.1,UPI00027696AA,Uncharacterized protein,Uncharacterized protein LOC101260106,XM_004250842,XM_004250842.1,XM_004250842.3,XP_004250890,XP_004250890.1,sly:101260106
Solyc12g005960.1	4081.Solyc12g005960.1.1	annotation not available	https://smart.embl.de/smart/DDvec.cgi?smart=193:AP2(26|89)+	101251852,A0A3Q7J1S8,A0A3Q7J1S8_SOLLC,AP2/ERF domain-containing protein,EREBP-like factor,Ethylene-responsive transcription factor 7,K4DBD4,K4DBD4_SOLLC,LOC101251852,Solyc12g005960.1,Solyc12g005960.1.1,UPI000276A624,Uncharacterized protein,XM_004251480,XM_004251480.1,XP_004251528,XP_004251528.1,XP_019067242,XP_019067242.1,sly:101251852
Solyc12g007000.1	4081.Solyc12g007000.1.1	Uncharacterized protein loc101246994; Protein of unknown function, DUF538	https://smart.embl.de/smart/DDvec.cgi?smart=229:SIGNAL(1|21)+Pfam_DUF538(39|147)+TRANS(207|224)+	101246994,A0A3Q7J338,A0A3Q7J338_SOLLC,K4DBN7,K4DBN7_SOLLC,LOC101246994,Protein of unknown function, DUF538,Solyc12g007000.1,Solyc12g007000.1.1,UPI000276AAE1,Uncharacterized protein,Uncharacterized protein LOC101246994,XM_004251550,XM_004251550.1,XP_004251598,XP_004251598.1,sly:101246994
Solyc12g014100.1	4081.Solyc12g014100.1.1	Uncharacterized protein; Homogentisate 1,2-dioxygenase	https://smart.embl.de/smart/DDvec.cgi?smart=463:Pfam_HgmA(15|443)+	1.13.11.5,543605,A0A3Q7JTC3,A0A3Q7JTC3_SOLLC,AAF73132.1,AF149017,EC 1.13.11.5,HGO,Homogentisate 1,2-dioxygenase,Homogentisate 1,2-dioxygenase ,K4DCU5,K4DCU5_SOLLC,NM_001317349.1,NP_001304278,NP_001304278.1,Q9M6U1_SOLLC,Solyc12g014100.1,Solyc12g014100.1.1,UPA00139,UPI000276A64C,Uncharacterized protein,XM_004251835,XM_004251835.1,XP_004251883,XP_004251883.1,sly:543605
Solyc12g095910.1	4081.Solyc12g095910.1.1	Cysteine proteinase vpe5 precursor; Uncharacterized protein; Cysteine protease	https://smart.embl.de/smart/DDvec.cgi?smart=480:SIGNAL(1|21)+Pfam_Peptidase_C13(45|316)+	3.4.22.34,778274,A0A3Q7JDJ0,A0A3Q7JDJ0_SOLLC,AJ841791,C13.002,CAH56498.1,Cysteine protease,Cysteine proteinase VPE5 precursor,EC 3.4.22.34,K4DH64,K4DH64_SOLLC,Legumain ,NM_001247026.1,NP_001233955,NP_001233955.1,Q18LC4_SOLLC,SlVPE5,Solyc12g095910.1,Solyc12g095910.1.1,UPI0002769A0D,Uncharacterized protein,XM_004253050,XM_004253050.1,XM_019211497.1,XP_004253098,XP_004253098.1,XP_019067042.1,cp,sly:778274
Solyc12g096300.1	4081.Solyc12g096300.1.1	Small subunit ribosomal protein s6e; Belongs to the eukaryotic ribosomal protein eS6 family	https://smart.embl.de/smart/DDvec.cgi?smart=249:Pfam_Ribosomal_S6e(1|128)+COIL(187|220)+	101258840,40S ribosomal protein S6,A0A3Q7JEJ5,A0A3Q7JEJ5_SOLLC,K4DHA3,K4DHA3_SOLLC,LOC101258840,NM_001346871.1,NP_001333800,NP_001333800.1,Small subunit ribosomal protein S6e,Solyc12g096300.1,Solyc12g096300.1.1,UPI0002769BB1,XM_004253021,XM_004253021.1,XP_004253069,XP_004253069.1,sly:101258840
Solyc12g098850.1	4081.Solyc12g098850.1.1	Diacylglycerol o-acyltransferase 3, cytosolic; Unknown protein; FUNCTIONS IN: molecular_function unknown; INVOLVED IN: biological_process unknown; LOCATED IN: endomembrane system; EXPRESSED IN: 24 plant structures; EXPRESSED DURING: 15 growth stages; Has 96 Blast hits to 87 proteins in 37 specie /.../hae - 0; Bacteria - 2; Metazoa - 12; Fungi - 2; Plants - 65; Viruses - 0; Other Eukaryotes - 15 (source: NCBI BLink)	https://smart.embl.de/smart/DDvec.cgi?smart=409:COIL(118|155)+	101251763,2.3.1.20,A0A3Q7JYS2,A0A3Q7JYS2_SOLLC,Diacylglycerol O-acyltransferase 3,Diacylglycerol O-acyltransferase 3, cytosolic,Diacylglycerol O-acyltransferase 3, plant ,EC 2.3.1.20,K4DHQ8,K4DHQ8_SOLLC,LOC101251763,Solyc12g098850.1,Solyc12g098850.1.1,UPI000276A3A0,Uncharacterized protein,XM_004252911,XM_004252911.1,XM_004252911.3,XP_004252959,XP_004252959.1,cytosolic,sly:101251763,unknown protein
Solyc12g099440.1	4081.Solyc12g099440.1.1	Glyoxysomal fatty acid beta-oxidation multifunctional protein mfp-a isoform x1; Belongs to the enoyl-CoA hydratase/isomerase family	https://smart.embl.de/smart/DDvec.cgi?smart=727:Pfam_ECH_2(20|233)+Pfam_3HCDH_N(316|495)+Pfam_3HCDH(497|590)+	1.1.1.211,1.1.1.35,101263592,4.2.1.17,A0A3Q7JDN9,A0A3Q7JDN9_SOLLC,EC 1.1.1.211,EC 1.1.1.35,EC 4.2.1.17,K4DHW5,K4DHW5_SOLLC,LOC101263592,Solyc12g099440.1,Solyc12g099440.1.1,UPI000276A6C8,Uncharacterized protein,XM_004252864,XM_004252864.1,XP_004252912,XP_004252912.1,sly:101263592

### Sheet: activation-of-Per_enrich
#category	term ID	term description	false discovery rate	matching proteins in your network (IDs)	matching proteins in your network (labels)
KEGG	sly01100	Metabolic pathways	0.0202	4081.Solyc01g094700.2.1,4081.Solyc01g094750.2.1,4081.Solyc02g068920.2.1,4081.Solyc02g093830.2.1,4081.Solyc03g083960.2.1,4081.Solyc03g111010.2.1,4081.Solyc03g117600.2.1,4081.Solyc04g045340.2.1,4081.Solyc04g074550.2.1,4081.Solyc05g005250.2.1,4081.Solyc05g014790.2.1,4081.Solyc05g056240.2.1,4081.Solyc06g083790.2.1,4081.Solyc07g021750.1.1,4081.Solyc08g068330.2.1,4081.Solyc09g091430.2.1,4081.Solyc10g074500.1.1,4081.Solyc10g081510.1.1,4081.Solyc12g014100.1.1,4081.Solyc12g098850.1.1,4081.Solyc12g099440.1.1	Solyc01g094700.2,Solyc01g094750.2,Solyc02g068920.2,Solyc02g093830.2,Solyc03g083960.2,Solyc03g111010.2,Solyc03g117600.2,Solyc04g045340.2,Solyc04g074550.2,Solyc05g005250.2,Solyc05g014790.2,Solyc05g056240.2,Solyc06g083790.2,Solyc07g021750.1,Solyc08g068330.2,Solyc09g091430.2,Solyc10g074500.1,Solyc10g081510.1,Solyc12g014100.1,Solyc12g098850.1,Solyc12g099440.1
COMPARTMENTS	GOCC:0005737	Cytoplasm	0.0022	4081.Solyc01g009780.2.1,4081.Solyc01g079540.2.1,4081.Solyc01g079600.2.1,4081.Solyc01g086950.2.1,4081.Solyc01g094700.2.1,4081.Solyc01g094750.2.1,4081.Solyc01g099160.2.1,4081.Solyc01g104770.2.1,4081.Solyc01g106360.2.1,4081.Solyc02g021440.2.1,4081.Solyc02g068920.2.1,4081.Solyc02g069090.2.1,4081.Solyc02g069260.2.1,4081.Solyc02g093830.2.1,4081.Solyc02g094400.2.1,4081.Solyc03g019680.2.1,4081.Solyc03g044010.2.1,4081.Solyc03g083960.2.1,4081.Solyc03g097270.2.1,4081.Solyc03g111010.2.1,4081.Solyc03g111310.2.1,4081.Solyc03g117590.2.1,4081.Solyc03g117600.2.1,4081.Solyc03g121460.1.1,4081.Solyc04g009310.2.1,4081.Solyc04g026100.1.1,4081.Solyc04g045340.2.1,4081.Solyc04g051340.2.1,4081.Solyc04g054470.2.1,4081.Solyc04g074550.2.1,4081.Solyc05g005250.2.1,4081.Solyc05g006220.2.1,4081.Solyc05g018650.2.1,4081.Solyc05g055310.2.1,4081.Solyc05g056240.2.1,4081.Solyc06g005260.2.1,4081.Solyc06g008170.2.1,4081.Solyc06g011280.2.1,4081.Solyc06g073300.1.1,4081.Solyc06g073310.2.1,4081.Solyc06g073800.2.1,4081.Solyc06g074300.2.1,4081.Solyc06g074840.2.1,4081.Solyc06g083790.2.1,4081.Solyc07g021750.1.1,4081.Solyc07g066630.2.1,4081.Solyc08g066440.2.1,4081.Solyc08g067960.2.1,4081.Solyc08g068330.2.1,4081.Solyc08g078070.2.1,4081.Solyc08g078820.2.1,4081.Solyc08g078860.2.1,4081.Solyc08g082610.2.1,4081.Solyc09g020110.2.1,4081.Solyc09g061440.2.1,4081.Solyc09g098540.2.1,4081.Solyc10g074500.1.1,4081.Solyc10g081510.1.1,4081.Solyc12g014100.1.1,4081.Solyc12g095910.1.1,4081.Solyc12g096300.1.1,4081.Solyc12g098850.1.1,4081.Solyc12g099440.1.1	Solyc01g009780.2,Solyc01g079540.2,Solyc01g079600.2,Solyc01g086950.2,Solyc01g094700.2,Solyc01g094750.2,Solyc01g099160.2,Solyc01g104770.2,Solyc01g106360.2,Solyc02g021440.2,Solyc02g068920.2,Solyc02g069090.2,Solyc02g069260.2,Solyc02g093830.2,Solyc02g094400.2,Solyc03g019680.2,Solyc03g044010.2,Solyc03g083960.2,Solyc03g097270.2,Solyc03g111010.2,Solyc03g111310.2,Solyc03g117590.2,Solyc03g117600.2,Solyc03g121460.1,Solyc04g009310.2,Solyc04g026100.1,Solyc04g045340.2,Solyc04g051340.2,Solyc04g054470.2,Solyc04g074550.2,Solyc05g005250.2,Solyc05g006220.2,Solyc05g018650.2,Solyc05g055310.2,Solyc05g056240.2,Solyc06g005260.2,Solyc06g008170.2,Solyc06g011280.2,Solyc06g073300.1,Solyc06g073310.2,Solyc06g073800.2,Solyc06g074300.2,Solyc06g074840.2,Solyc06g083790.2,Solyc07g021750.1,Solyc07g066630.2,Solyc08g066440.2,Solyc08g067960.2,Solyc08g068330.2,Solyc08g078070.2,Solyc08g078820.2,Solyc08g078860.2,Solyc08g082610.2,Solyc09g020110.2,Solyc09g061440.2,Solyc09g098540.2,Solyc10g074500.1,Solyc10g081510.1,Solyc12g014100.1,Solyc12g095910.1,Solyc12g096300.1,Solyc12g098850.1,Solyc12g099440.1
COMPARTMENTS	GOCC:0005622	Intracellular	0.0136	4081.Solyc00g196060.2.1,4081.Solyc01g009780.2.1,4081.Solyc01g079540.2.1,4081.Solyc01g079600.2.1,4081.Solyc01g086950.2.1,4081.Solyc01g086960.2.1,4081.Solyc01g094700.2.1,4081.Solyc01g094750.2.1,4081.Solyc01g099160.2.1,4081.Solyc01g099410.2.1,4081.Solyc01g102760.2.1,4081.Solyc01g104770.2.1,4081.Solyc01g106360.2.1,4081.Solyc02g021440.2.1,4081.Solyc02g068920.2.1,4081.Solyc02g069090.2.1,4081.Solyc02g069260.2.1,4081.Solyc02g070440.2.1,4081.Solyc02g070550.2.1,4081.Solyc02g093830.2.1,4081.Solyc02g094400.2.1,4081.Solyc03g019680.2.1,4081.Solyc03g033500.2.1,4081.Solyc03g044010.2.1,4081.Solyc03g083960.2.1,4081.Solyc03g097270.2.1,4081.Solyc03g111010.2.1,4081.Solyc03g111310.2.1,4081.Solyc03g113270.2.1,4081.Solyc03g117590.2.1,4081.Solyc03g117600.2.1,4081.Solyc03g121460.1.1,4081.Solyc04g009310.2.1,4081.Solyc04g026100.1.1,4081.Solyc04g045340.2.1,4081.Solyc04g051340.2.1,4081.Solyc04g054470.2.1,4081.Solyc04g074550.2.1,4081.Solyc04g078420.1.1,4081.Solyc04g078550.2.1,4081.Solyc05g005250.2.1,4081.Solyc05g006220.2.1,4081.Solyc05g018650.2.1,4081.Solyc05g050560.1.1,4081.Solyc05g055310.2.1,4081.Solyc05g056240.2.1,4081.Solyc06g005260.2.1,4081.Solyc06g008170.2.1,4081.Solyc06g011280.2.1,4081.Solyc06g073300.1.1,4081.Solyc06g073310.2.1,4081.Solyc06g073800.2.1,4081.Solyc06g074300.2.1,4081.Solyc06g074840.2.1,4081.Solyc06g083790.2.1,4081.Solyc07g008750.2.1,4081.Solyc07g021750.1.1,4081.Solyc07g039330.2.1,4081.Solyc07g066220.2.1,4081.Solyc07g066630.2.1,4081.Solyc08g066440.2.1,4081.Solyc08g067960.2.1,4081.Solyc08g068330.2.1,4081.Solyc08g078070.2.1,4081.Solyc08g078820.2.1,4081.Solyc08g078860.2.1,4081.Solyc08g080110.2.1,4081.Solyc08g082610.2.1,4081.Solyc09g020110.2.1,4081.Solyc09g061440.2.1,4081.Solyc09g098540.2.1,4081.Solyc10g007140.2.1,4081.Solyc10g074500.1.1,4081.Solyc10g081510.1.1,4081.Solyc10g086060.1.1,4081.Solyc11g008130.1.1,4081.Solyc12g014100.1.1,4081.Solyc12g095910.1.1,4081.Solyc12g096300.1.1,4081.Solyc12g098850.1.1,4081.Solyc12g099440.1.1	Solyc00g196060.2,Solyc01g009780.2,Solyc01g079540.2,Solyc01g079600.2,Solyc01g086950.2,Solyc01g086960.2,Solyc01g094700.2,Solyc01g094750.2,Solyc01g099160.2,Solyc01g099410.2,Solyc01g102760.2,Solyc01g104770.2,Solyc01g106360.2,Solyc02g021440.2,Solyc02g068920.2,Solyc02g069090.2,Solyc02g069260.2,Solyc02g070440.2,Solyc02g070550.2,Solyc02g093830.2,Solyc02g094400.2,Solyc03g019680.2,Solyc03g033500.2,Solyc03g044010.2,Solyc03g083960.2,Solyc03g097270.2,Solyc03g111010.2,Solyc03g111310.2,Solyc03g113270.2,Solyc03g117590.2,Solyc03g117600.2,Solyc03g121460.1,Solyc04g009310.2,Solyc04g026100.1,Solyc04g045340.2,Solyc04g051340.2,Solyc04g054470.2,Solyc04g074550.2,Solyc04g078420.1,Solyc04g078550.2,Solyc05g005250.2,Solyc05g006220.2,Solyc05g018650.2,Solyc05g050560.1,Solyc05g055310.2,Solyc05g056240.2,Solyc06g005260.2,Solyc06g008170.2,Solyc06g011280.2,Solyc06g073300.1,Solyc06g073310.2,Solyc06g073800.2,Solyc06g074300.2,Solyc06g074840.2,Solyc06g083790.2,Solyc07g008750.2,Solyc07g021750.1,Solyc07g039330.2,Solyc07g066220.2,Solyc07g066630.2,Solyc08g066440.2,Solyc08g067960.2,Solyc08g068330.2,Solyc08g078070.2,Solyc08g078820.2,Solyc08g078860.2,Solyc08g080110.2,Solyc08g082610.2,Solyc09g020110.2,Solyc09g061440.2,Solyc09g098540.2,Solyc10g007140.2,Solyc10g074500.1,Solyc10g081510.1,Solyc10g086060.1,Solyc11g008130.1,Solyc12g014100.1,Solyc12g095910.1,Solyc12g096300.1,Solyc12g098850.1,Solyc12g099440.1
COMPARTMENTS	GOCC:0043229	Intracellular organelle	0.0136	4081.Solyc00g196060.2.1,4081.Solyc01g009780.2.1,4081.Solyc01g079540.2.1,4081.Solyc01g079600.2.1,4081.Solyc01g086960.2.1,4081.Solyc01g094700.2.1,4081.Solyc01g094750.2.1,4081.Solyc01g099160.2.1,4081.Solyc01g099410.2.1,4081.Solyc01g102760.2.1,4081.Solyc01g104770.2.1,4081.Solyc01g106360.2.1,4081.Solyc02g021440.2.1,4081.Solyc02g069090.2.1,4081.Solyc02g069260.2.1,4081.Solyc02g070440.2.1,4081.Solyc02g070550.2.1,4081.Solyc02g094400.2.1,4081.Solyc03g019680.2.1,4081.Solyc03g044010.2.1,4081.Solyc03g097270.2.1,4081.Solyc03g111010.2.1,4081.Solyc03g113270.2.1,4081.Solyc03g117590.2.1,4081.Solyc03g121460.1.1,4081.Solyc04g009310.2.1,4081.Solyc04g026100.1.1,4081.Solyc04g045340.2.1,4081.Solyc04g051340.2.1,4081.Solyc04g054470.2.1,4081.Solyc04g074550.2.1,4081.Solyc04g078420.1.1,4081.Solyc04g078550.2.1,4081.Solyc05g005250.2.1,4081.Solyc05g006220.2.1,4081.Solyc05g018650.2.1,4081.Solyc05g050560.1.1,4081.Solyc05g055310.2.1,4081.Solyc05g056240.2.1,4081.Solyc06g005260.2.1,4081.Solyc06g008170.2.1,4081.Solyc06g011280.2.1,4081.Solyc06g073300.1.1,4081.Solyc06g073310.2.1,4081.Solyc06g074300.2.1,4081.Solyc06g074840.2.1,4081.Solyc06g083790.2.1,4081.Solyc07g008750.2.1,4081.Solyc07g066220.2.1,4081.Solyc07g066630.2.1,4081.Solyc08g066440.2.1,4081.Solyc08g067960.2.1,4081.Solyc08g068330.2.1,4081.Solyc08g078070.2.1,4081.Solyc08g078820.2.1,4081.Solyc08g078860.2.1,4081.Solyc08g080110.2.1,4081.Solyc09g020110.2.1,4081.Solyc09g061440.2.1,4081.Solyc09g098540.2.1,4081.Solyc10g074500.1.1,4081.Solyc10g081510.1.1,4081.Solyc10g086060.1.1,4081.Solyc11g008130.1.1,4081.Solyc12g095910.1.1,4081.Solyc12g096300.1.1,4081.Solyc12g099440.1.1	Solyc00g196060.2,Solyc01g009780.2,Solyc01g079540.2,Solyc01g079600.2,Solyc01g086960.2,Solyc01g094700.2,Solyc01g094750.2,Solyc01g099160.2,Solyc01g099410.2,Solyc01g102760.2,Solyc01g104770.2,Solyc01g106360.2,Solyc02g021440.2,Solyc02g069090.2,Solyc02g069260.2,Solyc02g070440.2,Solyc02g070550.2,Solyc02g094400.2,Solyc03g019680.2,Solyc03g044010.2,Solyc03g097270.2,Solyc03g111010.2,Solyc03g113270.2,Solyc03g117590.2,Solyc03g121460.1,Solyc04g009310.2,Solyc04g026100.1,Solyc04g045340.2,Solyc04g051340.2,Solyc04g054470.2,Solyc04g074550.2,Solyc04g078420.1,Solyc04g078550.2,Solyc05g005250.2,Solyc05g006220.2,Solyc05g018650.2,Solyc05g050560.1,Solyc05g055310.2,Solyc05g056240.2,Solyc06g005260.2,Solyc06g008170.2,Solyc06g011280.2,Solyc06g073300.1,Solyc06g073310.2,Solyc06g074300.2,Solyc06g074840.2,Solyc06g083790.2,Solyc07g008750.2,Solyc07g066220.2,Solyc07g066630.2,Solyc08g066440.2,Solyc08g067960.2,Solyc08g068330.2,Solyc08g078070.2,Solyc08g078820.2,Solyc08g078860.2,Solyc08g080110.2,Solyc09g020110.2,Solyc09g061440.2,Solyc09g098540.2,Solyc10g074500.1,Solyc10g081510.1,Solyc10g086060.1,Solyc11g008130.1,Solyc12g095910.1,Solyc12g096300.1,Solyc12g099440.1
COMPARTMENTS	GOCC:0110165	Cellular anatomical entity	0.0318	4081.Solyc00g196060.2.1,4081.Solyc01g009780.2.1,4081.Solyc01g079540.2.1,4081.Solyc01g079600.2.1,4081.Solyc01g086950.2.1,4081.Solyc01g086960.2.1,4081.Solyc01g094010.2.1,4081.Solyc01g094700.2.1,4081.Solyc01g094750.2.1,4081.Solyc01g099160.2.1,4081.Solyc01g099410.2.1,4081.Solyc01g102760.2.1,4081.Solyc01g104670.2.1,4081.Solyc01g104770.2.1,4081.Solyc01g106360.2.1,4081.Solyc01g112080.2.1,4081.Solyc02g021440.2.1,4081.Solyc02g068920.2.1,4081.Solyc02g069090.2.1,4081.Solyc02g069260.2.1,4081.Solyc02g070440.2.1,4081.Solyc02g070550.2.1,4081.Solyc02g091840.2.1,4081.Solyc02g093830.2.1,4081.Solyc02g094400.2.1,4081.Solyc03g019680.2.1,4081.Solyc03g033620.2.1,4081.Solyc03g044010.2.1,4081.Solyc03g083960.2.1,4081.Solyc03g097270.2.1,4081.Solyc03g111010.2.1,4081.Solyc03g111310.2.1,4081.Solyc03g113270.2.1,4081.Solyc03g117590.2.1,4081.Solyc03g117600.2.1,4081.Solyc03g121460.1.1,4081.Solyc04g009310.2.1,4081.Solyc04g025990.2.1,4081.Solyc04g026100.1.1,4081.Solyc04g045340.2.1,4081.Solyc04g051340.2.1,4081.Solyc04g054470.2.1,4081.Solyc04g074550.2.1,4081.Solyc04g074730.1.1,4081.Solyc04g076810.2.1,4081.Solyc04g078420.1.1,4081.Solyc04g078550.2.1,4081.Solyc05g005250.2.1,4081.Solyc05g006220.2.1,4081.Solyc05g014790.2.1,4081.Solyc05g018650.2.1,4081.Solyc05g050560.1.1,4081.Solyc05g055310.2.1,4081.Solyc05g056240.2.1,4081.Solyc06g005260.2.1,4081.Solyc06g008170.2.1,4081.Solyc06g011280.2.1,4081.Solyc06g054420.2.1,4081.Solyc06g073300.1.1,4081.Solyc06g073310.2.1,4081.Solyc06g073800.2.1,4081.Solyc06g074300.2.1,4081.Solyc06g074840.2.1,4081.Solyc06g083790.2.1,4081.Solyc07g008750.2.1,4081.Solyc07g021750.1.1,4081.Solyc07g066220.2.1,4081.Solyc07g066630.2.1,4081.Solyc08g066440.2.1,4081.Solyc08g067100.2.1,4081.Solyc08g067960.2.1,4081.Solyc08g068330.2.1,4081.Solyc08g078070.2.1,4081.Solyc08g078820.2.1,4081.Solyc08g078860.2.1,4081.Solyc08g080110.2.1,4081.Solyc08g082610.2.1,4081.Solyc09g020110.2.1,4081.Solyc09g061440.2.1,4081.Solyc09g098540.2.1,4081.Solyc10g007140.2.1,4081.Solyc10g074500.1.1,4081.Solyc10g079420.1.1,4081.Solyc10g081510.1.1,4081.Solyc10g086060.1.1,4081.Solyc11g008130.1.1,4081.Solyc12g014100.1.1,4081.Solyc12g095910.1.1,4081.Solyc12g096300.1.1,4081.Solyc12g098850.1.1,4081.Solyc12g099440.1.1	Solyc00g196060.2,Solyc01g009780.2,Solyc01g079540.2,Solyc01g079600.2,Solyc01g086950.2,Solyc01g086960.2,Solyc01g094010.2,Solyc01g094700.2,Solyc01g094750.2,Solyc01g099160.2,Solyc01g099410.2,Solyc01g102760.2,Solyc01g104670.2,Solyc01g104770.2,Solyc01g106360.2,Solyc01g112080.2,Solyc02g021440.2,Solyc02g068920.2,Solyc02g069090.2,Solyc02g069260.2,Solyc02g070440.2,Solyc02g070550.2,Solyc02g091840.2,Solyc02g093830.2,Solyc02g094400.2,Solyc03g019680.2,Solyc03g033620.2,Solyc03g044010.2,Solyc03g083960.2,Solyc03g097270.2,Solyc03g111010.2,Solyc03g111310.2,Solyc03g113270.2,Solyc03g117590.2,Solyc03g117600.2,Solyc03g121460.1,Solyc04g009310.2,Solyc04g025990.2,Solyc04g026100.1,Solyc04g045340.2,Solyc04g051340.2,Solyc04g054470.2,Solyc04g074550.2,Solyc04g074730.1,Solyc04g076810.2,Solyc04g078420.1,Solyc04g078550.2,Solyc05g005250.2,Solyc05g006220.2,Solyc05g014790.2,Solyc05g018650.2,Solyc05g050560.1,Solyc05g055310.2,Solyc05g056240.2,Solyc06g005260.2,Solyc06g008170.2,Solyc06g011280.2,Solyc06g054420.2,Solyc06g073300.1,Solyc06g073310.2,Solyc06g073800.2,Solyc06g074300.2,Solyc06g074840.2,Solyc06g083790.2,Solyc07g008750.2,Solyc07g021750.1,Solyc07g066220.2,Solyc07g066630.2,Solyc08g066440.2,Solyc08g067100.2,Solyc08g067960.2,Solyc08g068330.2,Solyc08g078070.2,Solyc08g078820.2,Solyc08g078860.2,Solyc08g080110.2,Solyc08g082610.2,Solyc09g020110.2,Solyc09g061440.2,Solyc09g098540.2,Solyc10g007140.2,Solyc10g074500.1,Solyc10g079420.1,Solyc10g081510.1,Solyc10g086060.1,Solyc11g008130.1,Solyc12g014100.1,Solyc12g095910.1,Solyc12g096300.1,Solyc12g098850.1,Solyc12g099440.1

### Sheet: repression-of-Per_annot
ANNOTATION STRING
#node	identifier	domain_summary_url	annotation	other_names_and_aliases
Solyc00g009040.2	4081.Solyc00g009040.2.1	Polyadenylate-binding protein 3 isoform x2; Binds the poly(A) tail of mRNA	https://smart.embl.de/smart/DDvec.cgi?smart=649:RRM(49|122)+RRM(137|209)+RRM(227|299)+RRM(330|402)+PolyA(571|634)+	101264108,A0A494G8K5,A0A494G8K5_SOLLC,K4AQ34_SOLLC,LOC101264108,PABP,Polyadenylate-binding protein,Polyadenylate-binding protein 3 isoform X2,Solyc00g009040.2,Solyc00g009040.2.1,UPI0002762780,XM_004253219,XM_004253219.1,XM_010316603.2,XP_004253267,XP_004253267.1,XP_010314905.1,sly:101264108
Solyc01g006980.2	4081.Solyc01g006980.2.1	Catalytics;transferases;[acyl-carrier-protein] S-malonyltransferases;binding	https://smart.embl.de/smart/DDvec.cgi?smart=359:Pfam_Acyl_transf_1(57|348)+	101249116,2.3.1.39,EC 2.3.1.39,K4ASR4,K4ASR4_SOLLC,LOC101249116,PWY-6799,Solyc01g006980.2,Solyc01g006980.2.1,UPI00027626E6,Uncharacterized protein,Uncharacterized protein LOC101249116,XM_004228580,XM_004228580.1,XP_004228628,XP_004228628.1,[acyl-carrier-protein] S-malonyltransferase ,sly:101249116
Solyc01g008170.2	4081.Solyc01g008170.2.1	annotation not available	https://smart.embl.de/smart/DDvec.cgi?smart=706:ZnF_C3H1(33|60)+ZnF_C3H1(65|88)+ZnF_C3H1(122|148)+	101257295,A0A3Q7E8X4,A0A3Q7E8X4_SOLLC,K4AT15,K4AT15_SOLLC,LOC101257295,Solyc01g008170.2,Solyc01g008170.2.1,UPI0002762D05,Uncharacterized protein,XM_004228847,XM_004228847.1,XM_004228847.3,XP_004228895,XP_004228895.1,Zinc finger CCCH domain-containing protein 17,sly:101257295
Solyc01g008330.2	4081.Solyc01g008330.2.1	Acetyl-coa carboxylase, biotin carboxylase subunit; Uncharacterized protein; Acetyl Co-enzyme a carboxylase biotin carboxylase subunit	https://smart.embl.de/smart/DDvec.cgi?smart=536:Pfam_Biotin_carb_N(70|179)+Pfam_Dala_Dala_lig_C(192|362)+Biotin_carb_C(405|511)+	101267921,6.3.4.14,6.4.1.2,Biotin carboxylase 1,Biotin carboxylase 1, chloroplastic,CAC2,EC 6.3.4.14,EC 6.4.1.2,K4AT31,K4AT31_SOLLC,LOC101267921,Solyc01g008330.2,Solyc01g008330.2.1,UPI0002762F23,Uncharacterized protein,XM_004228477,XM_004228477.1,XP_004228525,XP_004228525.1,chloroplastic,sly:101267921
Solyc01g008600.2	4081.Solyc01g008600.2.1	annotation not available	https://smart.embl.de/smart/DDvec.cgi?smart=652:ZnF_C3H1(193|217)+RRM(315|385)+	101263345,A0A3Q7E9Z3,A0A3Q7E9Z3_SOLLC,K4AT58,K4AT58_SOLLC,LOC101263345,Solyc01g008600.2,Solyc01g008600.2.1,UPI0002763129,Uncharacterized protein,XM_004228465,XM_004228465.1,XM_004228465.3,XP_004228513,XP_004228513.1,sly:101263345
Solyc01g028810.2	4081.Solyc01g028810.2.1	Rubisco large subunit-binding protein subunit beta, chloroplastic; Belongs to the chaperonin (HSP60) family	https://smart.embl.de/smart/DDvec.cgi?smart=599:Pfam_Cpn60_TCP1(77|581)+	101253117,A0A3Q7ECG0,A0A3Q7ECG0_SOLLC,Chaperonin GroEL,K4AV63,K4AV63_SOLLC,LOC101253117,Solyc01g028810.2,Solyc01g028810.2.1,UPI0002762F51,Uncharacterized protein,XM_004228898,XM_004228898.1,XM_004228898.3,XP_004228946,XP_004228946.1,chloroplastic,sly:101253117
Solyc01g034020.2	4081.Solyc01g034020.2.1	annotation not available	https://smart.embl.de/smart/DDvec.cgi?smart=306:PP2Ac(20|290)+	101257003,3.1.3.16,A0A3Q7ED04,A0A3Q7ED04_SOLLC,EC 3.1.3.16,K4AV84,K4AV84_SOLLC,LOC101257003,Serine/threonine-protein phosphatase,Solyc01g034020.2,Solyc01g034020.2.1,UPI000276313F,XM_004228906,XM_004228906.1,XM_004228906.3,XP_004228954,XP_004228954.1,sly:101257003
Solyc01g056850.2	4081.Solyc01g056850.2.1	Ctp synthase isoform x1; CTP synthase; Catalyzes the ATP-dependent amination of UTP to CTP with either L-glutamine or ammonia as the source of nitrogen	https://smart.embl.de/smart/DDvec.cgi?smart=550:Pfam_CTP_synth_N(1|223)+Pfam_Peptidase_C26(329|478)+	101257698,6.3.4.2,A0A3Q7EDE2,A0A3Q7EDE2_SOLLC,CTP synthase,CTP synthase ,CTP synthase isoform X1,EC 6.3.4.2,K4AVQ0,K4AVQ0_SOLLC,LOC101257698,Solyc01g056850.2,Solyc01g056850.2.1,UPI0002761925,UTP--ammonia ligase,XM_004229003,XM_004229003.1,XM_004229003.3,XM_010321246.2,XP_004229051,XP_004229051.1,XP_010319548.1,XP_010319553.1,XP_010319558.1,sly:101257698
Solyc01g060470.2	4081.Solyc01g060470.2.1	Importin subunit alpha-6/7; Belongs to the importin alpha family	https://smart.embl.de/smart/DDvec.cgi?smart=530:Pfam_IBB(12|97)+ARM(107|148)+ARM(150|190)+ARM(191|233)+ARM(235|274)+ARM(276|316)+ARM(318|359)+ARM(361|401)+ARM(404|444)+Pfam_Arm_3(457|512)+	101257502,A0A3Q7EFC3,A0A3Q7EFC3_SOLLC,Importin subunit alpha,Importin subunit alpha-2,Importin subunit alpha-6/7,K4AWF0,K4AWF0_SOLLC,LOC101257502,Solyc01g060470.2,Solyc01g060470.2.1,UPI000276252E,XM_004228946,XM_004228946.1,XM_004228946.3,XM_010320484.2,XM_010320489.1,XP_004228994,XP_004228994.1,XP_010318786.1,XP_010318791.1,sly:101257502
Solyc01g065580.2	4081.Solyc01g065580.2.1	Pumilio homology domain family member 6; Uncharacterized protein; Pumilio 24	https://smart.embl.de/smart/DDvec.cgi?smart=620:Pumilio(115|150)+Pumilio(151|186)+Pumilio(187|222)+Pumilio(302|337)+Pumilio(338|374)+Pfam_CPL(442|562)+	101266558,A0A3Q7EFA5,A0A3Q7EFA5_SOLLC,APUM24,CPL domain-containing protein,K4AWG2,K4AWG2_SOLLC,LOC101266558,Pumilio 24,Pumilio homolog 24,Pumilio homology domain family member 6,Solyc01g065580.2,Solyc01g065580.2.1,UPI000276273C,Uncharacterized protein,XM_004229230,XM_004229230.1,XP_004229278,XP_004229278.1,pumilio 24,sly:101266558
Solyc01g079500.2	4081.Solyc01g079500.2.1	DNA helicase; Minichromosome maintenance (MCM2/3/5) family protein; Belongs to the MCM family	https://smart.embl.de/smart/DDvec.cgi?smart=718:Pfam_MCM_N(10|134)+AAA(368|521)+	101243636,3.6.4.12,A0A3Q7EHI4,A0A3Q7EHI4_SOLLC,DNA helicase,DNA replication licensing factor MCM7,DNA replication licensing factor MCM7 ,EC 3.6.4.12,K4AXJ5,K4AXJ5_SOLLC,LOC101243636,MCM7,NM_001322017.1,NP_001308946,NP_001308946.1,PRL,Solyc01g079500.2,Solyc01g079500.2.1,UPI0002761D3F,XM_004229347,XM_004229347.1,XP_004229395,XP_004229395.1,sly:101243636
Solyc01g087500.2	4081.Solyc01g087500.2.1	Dna topoisomerase 2 isoform x2; DNA topoisomerase 2; Control of topological states of DNA by transient breakage and subsequent rejoining of DNA strands. Topoisomerase II makes double-strand breaks	https://smart.embl.de/smart/DDvec.cgi?smart=1478:TOP2c(73|662)+TOP4c(673|1149)+AT_hook(1225|1237)+	101250733,5.6.2.2,A0A3Q7EJJ5,A0A3Q7EJJ5_SOLLC,DNA topoisomerase 2,DNA topoisomerase 2 isoform X2,DNA topoisomerase II ,EC 5.6.2.2,K4AYE0,K4AYE0_SOLLC,LOC101250733,Solyc01g087500.2,Solyc01g087500.2.1,TOPII,Topoisomerase II,UPI0002763191,XM_004229596,XM_004229596.1,XM_010326347.2,XP_004229644,XP_004229644.1,XP_010324649.1,sly:101250733,topoisomerase II
Solyc01g087560.2	4081.Solyc01g087560.2.1	Cycloartenol-C-24-methyltransferase 1; Sterol methyltransferase 1; Belongs to the class I-like SAM-binding methyltransferase superfamily. Erg6/SMT family	https://smart.embl.de/smart/DDvec.cgi?smart=346:Pfam_Methyltransf_23(76|254)+Pfam_Sterol_MT_C(277|342)+	101252433,2.1.1.-,2.1.1.41,A0A3Q7EJ67,A0A3Q7EJ67_SOLLC,Cycloartenol-C-24-methyltransferase 1,EC 2.1.1.41,K4AYE6,K4AYE6_SOLLC,LOC101252433,Methyltransferase,SMT1,Solyc01g087560.2,Solyc01g087560.2.1,Sterol 24-C-methyltransferase ,Sterol methyltransferase 1,UPI000276338B,XM_004229602,XM_004229602.1,XM_004229602.3,XP_004229650,XP_004229650.1,sly:101252433,sterol methyltransferase 1
Solyc01g094720.2	4081.Solyc01g094720.2.1	Mfs transporter, acs family, solute carrier family 17 (sodium-dependent inorganic phosphate cotransporter), other; Major facilitator superfamily protein	https://smart.embl.de/smart/DDvec.cgi?smart=606:Pfam_MFS_1(201|565)+TRANS(580|599)+	101263257,A0A3Q7EKZ3,A0A3Q7EKZ3_SOLLC,ANTR2,Ascorbate transporter,Ascorbate transporter, chloroplastic,K4AZL3,K4AZL3_SOLLC,LOC101263257,MFS domain-containing protein,Major facilitator superfamily protein,Solyc01g094720.2,Solyc01g094720.2.1,UPI0002768B58,Uncharacterized protein,XM_004231139,XM_004231139.1,XM_010328176.2,XP_004231187,XP_004231187.1,XP_010326478,XP_010326478.1,chloroplastic,sly:101263257
Solyc01g096520.2	4081.Solyc01g096520.2.1	Peptidyl-prolyl cis-trans isomerase cyp22 isoform x1; Peptidyl-prolyl cis-trans isomerase; PPIases accelerate the folding of proteins. It catalyzes the cis-trans isomerization of proline imidic peptide bonds in oligopeptides	https://smart.embl.de/smart/DDvec.cgi?smart=190:Pfam_Pro_isomerase(26|189)+	101268431,5.2.1.8,A0A3Q7F6E1,A0A3Q7F6E1_SOLLC,EC 5.2.1.8,K4B040,K4B040_SOLLC,LOC101268431,PPIase,Peptidyl-prolyl cis-trans isomerase,Peptidyl-prolyl isomerase H (cyclophilin H) ,Solyc01g096520.2,Solyc01g096520.2.1,UPI0002767A6C,XM_004229988,XM_004229988.1,XM_004229988.3,XP_004230036,XP_004230036.1,XP_004230037,XP_004230037.1,sly:101268431
Solyc01g096590.2	4081.Solyc01g096590.2.1	annotation not available	https://smart.embl.de/smart/DDvec.cgi?smart=117:Pfam_Ribosomal_S10(19|113)+	101245205,A0A3Q7EMX2,A0A3Q7EMX2_SOLLC,K4B047,K4B047_SOLLC,LOC101245205,NM_001346828.1,NM_001346829.1,NP_001333757,NP_001333757.1,NP_001333758.1,Ribosomal protein S10p/S20e family protein,Ribosomal_S10 domain-containing protein,Small subunit ribosomal protein S20e,Solyc01g096590.2,Solyc01g096590.2.1,UPI0002767A73,Uncharacterized protein,XM_004229995,XM_004229995.1,XP_004230043,XP_004230043.1,sly:101245205
Solyc01g096600.2	4081.Solyc01g096600.2.1	Tho complex subunit 1 isoform x3; Nuclear matrix protein-related	https://smart.embl.de/smart/DDvec.cgi?smart=608:COIL(29|56)+Pfam_efThoc1(81|515)+	101245499,A0A3Q7EM37,A0A3Q7EM37_SOLLC,AtTHO1,K4B048,K4B048_SOLLC,LOC101245499,Nuclear matrix protein-related,Solyc01g096600.2,Solyc01g096600.2.1,THO complex subunit 1,THO complex subunit 1 isoform X3,UPI0002767A74,Uncharacterized protein,XM_004229996,XM_004229996.1,XP_004230044,XP_004230044.1,nuclear matrix protein-related,sly:101245499
Solyc01g103050.2	4081.Solyc01g103050.2.1	Auxin response factor 1; Auxin response factor; Auxin response factors (ARFs) are transcriptional factors that bind specifically to the DNA sequence 5'-TGTCTC-3' found in the auxin-responsive promoter elements (AuxREs)	https://smart.embl.de/smart/DDvec.cgi?smart=654:B3(128|230)+Pfam_Auxin_resp(254|336)+Pfam_AUX_IAA(503|581)+Pfam_AUX_IAA(576|631)+	100736509,A0A3Q7EPY4,A0A3Q7EPY4_SOLLC,ADJ10892.1,ARF1,Auxin response factor,Auxin response factor 1,D9I2J0_SOLLC,HM061154,K4B1N1,K4B1N1_SOLLC,LOC100736509,NM_001247942,NM_001247942.1,NM_001247942.2,NP_001234871,NP_001234871.1,NP_001234871.2,Solyc01g103050.2,Solyc01g103050.2.1,UPI000276803F,sly:100736509
Solyc01g103230.2	4081.Solyc01g103230.2.1	Non-lysosomal glucosylceramidase-like isoform x1; Non-lysosomal glucosylceramidase; Non-lysosomal glucosylceramidase that catalyzes the conversion of glucosylceramide to free glucose and ceramide	https://smart.embl.de/smart/DDvec.cgi?smart=954:Pfam_Glyco_hydr_116N(102|417)+Pfam_DUF608(532|892)+	101261555,3.2.1.45,A0A3Q7ERA4,A0A3Q7ERA4_SOLLC,Beta-glucosidase, GBA2 type family protein,EC 3.2.1.45,K4B1P9,K4B1P9_SOLLC,LOC101261555,NLGase,Non-lysosomal glucosylceramidase,Non-lysosomal glucosylceramidase ,Non-lysosomal glucosylceramidase-like isoform X1,Solyc01g103230.2,Solyc01g103230.2.1,UPI0002768221,XM_004230383,XM_004230383.1,XM_004230383.3,XP_004230431,XP_004230431.1,sly:101261555
Solyc01g103750.2	4081.Solyc01g103750.2.1	annotation not available	https://smart.embl.de/smart/DDvec.cgi?smart=394:Pfam_HisG(110|287)+Pfam_HisG_C(291|376)+	101245890,2.4.2.17,ATP phosphoribosyltransferase ,ATP phosphoribosyltransferase 2,ATP phosphoribosyltransferase 2, chloroplastic,EC 2.4.2.17,K4B1V0,K4B1V0_SOLLC,LOC101245890,Solyc01g103750.2,Solyc01g103750.2.1,UPI00027685E6,Uncharacterized protein,XM_004230416,XM_004230416.1,XP_004230464,XP_004230464.1,chloroplastic,sly:101245890
Solyc01g105100.2	4081.Solyc01g105100.2.1	annotation not available	https://smart.embl.de/smart/DDvec.cgi?smart=386:Pfam_ERGIC_N(8|98)+Pfam_COPIIcoated_ERV(149|366)+	101248429,A0A3Q7ER11,A0A3Q7ER11_SOLLC,K4B280,K4B280_SOLLC,LOC101248429,Solyc01g105100.2,Solyc01g105100.2.1,UPI0002768D82,Uncharacterized protein,XM_004230510,XM_004230510.1,XM_004230510.3,XP_004230558,XP_004230558.1,sly:101248429
Solyc01g109960.2	4081.Solyc01g109960.2.1	Sumo-activating enzyme subunit 2 isoform x1; Belongs to the ubiquitin-activating E1 family	https://smart.embl.de/smart/DDvec.cgi?smart=650:Pfam_UBA_e1_thiolCys(234|369)+Pfam_UAE_UbL(442|535)+	101267748,6.2.1.45,A0A3Q7FDX0,A0A3Q7FDX0_SOLLC,EC 6.2.1.45,K4B3K9,K4B3K9_SOLLC,LOC101267748,SAE2,SUMO-activating enzyme 2,SUMO-activating enzyme subunit,SUMO-activating enzyme subunit 2 isoform X1,Solyc01g109960.2,Solyc01g109960.2.1,UPI0002768BB5,Ubiquitin-like 1-activating enzyme E1 B ,Uncharacterized protein,XM_004230825,XM_004230825.1,XM_004230825.3,XP_004230873,XP_004230873.1,sly:101267748
Solyc02g038740.2	4081.Solyc02g038740.2.1	3-hydroxy-3-methylglutaryl-coenzyme A reductase 2; Catalyzes the synthesis of mevalonate. The specific precursor of all isoprenoid compounds present in plants; Belongs to the HMG-CoA reductase family	https://smart.embl.de/smart/DDvec.cgi?smart=620:TRANS(50|72)+TRANS(92|114)+Pfam_HMG-CoA_red(214|522)+Pfam_HMG-CoA_red(525|610)+	1.1.1.34,101265292,AAA34169.1,AAB62581.1,ACH73135.1,ACH73136.1,ACH73137.1,ACH73138.1,ACH73139.1,ACH73140.1,ACH73141.1,B5TA47_SOLLC,EC 1.1.1.34,EU821447,EU821448,EU821449,EU821450,EU821451,EU821452,EU821453,HMDH2_SOLLC,HMG-CoA reductase 2,HMG2,Hydroxymethylglutaryl-CoA reductase (NADPH) ,K4B5W7_SOLLC,M63642,NM_001309190.1,NP_001296119,NP_001296119.1,O24028,P48022,Solyc02g038740.2,Solyc02g038740.2.1,U68072,UPI0002767912,XP_004231636,XP_004231636.1,sly:101265292
Solyc02g067930.2	4081.Solyc02g067930.2.1	Glycerol-3-phosphate dehydrogenase [NAD(+)] isoform X1; NAD-dependent glycerol-3-phosphate dehydrogenase family protein	https://smart.embl.de/smart/DDvec.cgi?smart=369:Pfam_NAD_Gly3P_dh_N(20|190)+Pfam_NAD_Gly3P_dh_C(210|358)+	1.1.1.8,101253049,A0A3Q7F144,A0A3Q7F144_SOLLC,EC 1.1.1.8,Glycerol-3-phosphate dehydrogenase (NAD+) ,Glycerol-3-phosphate dehydrogenase [NAD(+)],K4B7C5,K4B7C5_SOLLC,LOC101253049,PWY-6118,Solyc02g067930.2,Solyc02g067930.2.1,UPI0002767749,XM_004233263,XM_004233263.1,XM_004233263.3,XP_004233311,XP_004233311.1,sly:101253049
Solyc02g068400.2	4081.Solyc02g068400.2.1	Uncharacterized protein; Pectin lyase-like superfamily protein	https://smart.embl.de/smart/DDvec.cgi?smart=481:SIGNAL(1|22)+PbH1(205|227)+PbH1(262|283)+PbH1(357|378)+	101265794,A0A3Q7F2N3,A0A3Q7F2N3_SOLLC,K4B7H2,K4B7H2_SOLLC,LOC101265794,Pectate_lyase_3 domain-containing protein,Pectin lyase-like superfamily protein,Polygalacturonase QRT3,QRT3,Solyc02g068400.2,Solyc02g068400.2.1,UPI000276792F,Uncharacterized protein,XM_004233219,XM_004233219.1,XM_004233219.3,XP_004233267,XP_004233267.1,sly:101265794
Solyc02g070210.2	4081.Solyc02g070210.2.1	Uncharacterized protein; Sec14p-like phosphatidylinositol transfer family protein	https://smart.embl.de/smart/DDvec.cgi?smart=471:CRAL_TRIO_N(147|172)+SEC14(191|358)+	101254657,A0A3Q7F299,A0A3Q7F299_SOLLC,K4B803,K4B803_SOLLC,LOC101254657,Patellin-4,Solyc02g070210.2,Solyc02g070210.2.1,UPI000276867B,Uncharacterized protein,XM_004233098,XM_004233098.1,XM_004233098.3,XP_004233146,XP_004233146.1,sly:101254657
Solyc02g070260.2	4081.Solyc02g070260.2.1	187-kDa microtubule-associated protein AIR9 isoform X2; Outer arm dynein light chain 1 protein	https://smart.embl.de/smart/DDvec.cgi?smart=1738:Pfam_LRR_4(368|409)+	101253746,A0A3Q7F2A6,A0A3Q7F2A6_SOLLC,AIR9,K4B808,K4B808_SOLLC,LOC101253746,Outer arm dynein light chain 1 protein,Solyc02g070260.2,Solyc02g070260.2.1,UPI0002768680,Uncharacterized protein,XM_004233095,XM_004233095.1,XP_004233143,XP_004233143.1,sly:101253746
Solyc02g078830.2	4081.Solyc02g078830.2.1	P21-activated protein kinase-interacting protein 1-like; Uncharacterized protein; Transducin/WD40 repeat-like superfamily protein	https://smart.embl.de/smart/DDvec.cgi?smart=337:WD40(27|64)+WD40(67|110)+WD40(113|152)+WD40(195|232)+WD40(235|284)+	101260394,K4B9A7,K4B9A7_SOLLC,LOC101260394,Protein MAK11,Solyc02g078830.2,Solyc02g078830.2.1,Transducin/WD40 repeat-like superfamily protein,UPI00027684A5,Uncharacterized protein,XM_004232775,XM_004232775.1,XP_004232823,XP_004232823.1,sly:101260394
Solyc02g079210.2	4081.Solyc02g079210.2.1	annotation not available	http://smart.embl.de/smart/DDt.cgi?smart=460:	101251946,A0A3Q7F513,A0A3Q7F513_SOLLC,K4B9E5,K4B9E5_SOLLC,LOC101251946,Multiple organellar RNA editing factor 1,Solyc02g079210.2,Solyc02g079210.2.1,UPI000276886B,Uncharacterized protein,XM_004232745,XM_004232745.1,XM_004232745.3,XP_004232793,XP_004232793.1,mitochondrial-like isoform X1,sly:101251946
Solyc02g081160.2	4081.Solyc02g081160.2.1	Pyrophosphate--fructose 6-phosphate 1-phosphotransferase subunit beta; Catalytic subunit of pyrophosphate--fructose 6-phosphate 1-phosphotransferase. Catalyzes the phosphorylation of D-fructose 6-phosphate, the first committing step of glycolysis. Uses inorganic phosphate (PPi) as phosphoryl donor instead of ATP like common ATP-dependent phosphofructokinases (ATP-PFKs), which renders the reaction reversible, and can thus function both in glycolysis and gluconeogenesis	https://smart.embl.de/smart/DDvec.cgi?smart=569:Pfam_PFK(99|378)+	101243849,2.7.1.90,6-phosphofructokinase, pyrophosphate dependent,A0A3Q7F639,A0A3Q7F639_SOLLC,Diphosphate-dependent phosphofructokinase ,EC 2.7.1.90,K4B9Y6,K4B9Y6_SOLLC,NM_001310043.1,NP_001296972,NP_001296972.1,PFP,PFP-BETA,PPi-PFK,Solyc02g081160.2,Solyc02g081160.2.1,UPI00027675C2,sly:101243849
Solyc02g086750.1	4081.Solyc02g086750.1.1	annotation not available	https://smart.embl.de/smart/DDvec.cgi?smart=835:Pfam_PWWP(145|233)+	101252451,A0A3Q7F8C0,A0A3Q7F8C0_SOLLC,K4BBI2,K4BBI2_SOLLC,LOC101252451,PWWP domain-containing protein,Solyc02g086750.1,Solyc02g086750.1.1,UPI0002767B53,Uncharacterized protein,Uncharacterized protein LOC101252451 isoform X1,XM_004232253,XM_004232253.1,XM_004232254,XM_004232254.1,XP_004232301,XP_004232301.1,XP_004232302,XP_004232302.1,sly:101252451
Solyc02g087550.2	4081.Solyc02g087550.2.1	annotation not available	https://smart.embl.de/smart/DDvec.cgi?smart=430:TRANS(21|43)+Pfam_Branch(84|344)+	101262471,2.4.1.-,A0A3Q7FA34,A0A3Q7FA34_SOLLC,Beta-glucuronosyltransferase ,Beta-glucuronosyltransferase GlcAT14B,EC 2.4.1.-,K4BBR2,K4BBR2_SOLLC,LOC101262471,Solyc02g087550.2,Solyc02g087550.2.1,UPI000276810E,Uncharacterized protein,XM_004232201,XM_004232201.1,XM_004232201.3,XP_004232249,XP_004232249.1,sly:101262471
Solyc02g087720.1	4081.Solyc02g087720.1.1	Unknown protein; FUNCTIONS IN: molecular_function unknown; INVOLVED IN: biological_process unknown; LOCATED IN: cellular_component unknown; EXPRESSED IN: 25 plant structures; EXPRESSED DURING: 13 growth stages; BEST Arabidopsis thaliana protein matc /.../unknown protein (TAIR:AT5G58100.1); Has 1610 Blast hits to 344 proteins in 85 species: Archae - 0; Bacteria - 567; Metazoa - 95; Fungi - 71; Plants - 145; Viruses - 0; Other Eukaryotes - 732 (source: NCBI BLink)	https://smart.embl.de/smart/DDvec.cgi?smart=678:SIGNAL(1|25)+TRANS(643|665)+	101259498,A0A3Q7F8U8,A0A3Q7F8U8_SOLLC,K4BBS8,K4BBS8_SOLLC,LOC101259498,Solyc02g087720.1,Solyc02g087720.1.1,UPI000276811D,Uncharacterized protein,Uncharacterized protein LOC101259498,XM_004232192,XM_004232192.1,XM_010317958.2,XP_004232240,XP_004232240.1,XP_010316260,XP_010316260.1,sly:101259498,unknown protein
Solyc02g087980.2	4081.Solyc02g087980.2.1	Structural maintenance of chromosomes protein 4; Structural maintenance of chromosome 3	https://smart.embl.de/smart/DDvec.cgi?smart=1246:SMC_hinge(558|674)+Pfam_SMC_N(799|1231)+	101244926,A0A3Q7F8Y3,A0A3Q7F8Y3_SOLLC,ATSMC3,K4BBV4,K4BBV4_SOLLC,LOC101244926,SMC3,Solyc02g087980.2,Solyc02g087980.2.1,Structural maintenance of chromosome 3,Structural maintenance of chromosome 4,Structural maintenance of chromosomes protein,Structural maintenance of chromosomes protein 4,UPI00027682F2,XM_004233633,XM_004233633.1,XM_004233633.3,XP_004233681,XP_004233681.1,sly:101244926,structural maintenance of chromosome 3
Solyc02g090230.2	4081.Solyc02g090230.2.1	Nuclear pore complex protein nup58; Hydroxyproline-rich glycoprotein family protein	https://smart.embl.de/smart/DDvec.cgi?smart=536:COIL(69|117)+	101255050,A0A3Q7FA71,A0A3Q7FA71_SOLLC,Hydroxyproline-rich glycoprotein family protein,K4BCH4,K4BCH4_SOLLC,LOC101255050,Nuclear pore complex protein NUP58,Nucleoporin p58/p45,Solyc02g090230.2,Solyc02g090230.2.1,UPI0002769069,Uncharacterized protein,XM_004232018,XM_004232018.1,XP_004232066,XP_004232066.1,hydroxyproline-rich glycoprotein family protein,sly:101255050
Solyc02g091580.2	4081.Solyc02g091580.2.1	annotation not available	https://smart.embl.de/smart/DDvec.cgi?smart=807:TRANS(13|35)+Pfam_Peptidase_M3(341|802)+	101254150,3.4.24.70,A0A3Q7FYP5,A0A3Q7FYP5_SOLLC,EC 3.4.24.70,K4BCV6,K4BCV6_SOLLC,LOC101254150,Oligopeptidase A ,Peptidase_M3 domain-containing protein,Probable cytosolic oligopeptidase A,Solyc02g091580.2,Solyc02g091580.2.1,UPI00027679A8,Uncharacterized protein,XM_004231932,XM_004231932.1,XM_004231932.3,XP_004231980,XP_004231980.1,sly:101254150
Solyc02g093920.2	4081.Solyc02g093920.2.1	COP9 signalosome complex subunit 3; Proteasome component (PCI) domain protein	https://smart.embl.de/smart/DDvec.cgi?smart=428:PINT(293|383)+	101247481,A0A3Q7FDZ3,A0A3Q7FDZ3_SOLLC,COP13,COP9 signalosome complex subunit 3,K4BDI8,K4BDI8_SOLLC,LOC101247481,PCI domain-containing protein,Proteasome component (PCI) domain protein,Solyc02g093920.2,Solyc02g093920.2.1,UPI00027688CB,Uncharacterized protein,XM_004231747,XM_004231747.1,XM_004231747.3,XP_004231795,XP_004231795.1,sly:101247481
Solyc03g005220.2	4081.Solyc03g005220.2.1	Probable histone h2axb; Belongs to the histone H2A family	https://smart.embl.de/smart/DDvec.cgi?smart=142:H2A(10|130)+	101255365,A0A3Q7FES6,A0A3Q7FES6_SOLLC,Histone H2A,K4BDU6,K4BDU6_SOLLC,LOC101255365,Probable histone H2AXb,Solyc03g005220.2,Solyc03g005220.2.1,UPI0002768E8A,XM_004233968,XM_004233968.1,XM_004233968.3,XP_004234016,XP_004234016.1,sly:101255365
Solyc03g005920.2	4081.Solyc03g005920.2.1	annotation not available	https://smart.embl.de/smart/DDvec.cgi?smart=462:ANK(39|68)+ANK(72|101)+ANK(105|134)+Pfam_Pkinase(165|414)+	101245728,Integrin-linked protein kinase 1-like,K4BE15,K4BE15_SOLLC,LOC101245728,Solyc03g005920.2,Solyc03g005920.2.1,UPI0002767614,Uncharacterized protein,XM_004234022,XM_004234022.1,XP_004234070,XP_004234070.1,sly:101245728
Solyc03g007170.2	4081.Solyc03g007170.2.1	annotation not available	https://smart.embl.de/smart/DDvec.cgi?smart=480:Pfam_FKBP_C(386|477)+	101248075,5.2.1.8,A0A3Q7FDL9,A0A3Q7FDL9_SOLLC,EC 5.2.1.8,FK506-binding nuclear protein ,FK506-binding protein,K4BEE0,K4BEE0_SOLLC,LOC101248075,Peptidyl-prolyl cis-trans isomerase FKBP53,Solyc03g007170.2,Solyc03g007170.2.1,UPI0002767F67,XM_004234117,XM_004234117.1,XM_004234117.3,XP_004234165,XP_004234165.1,sly:101248075
Solyc03g025160.2	4081.Solyc03g025160.2.1	annotation not available	http://smart.embl.de/smart/DDt.cgi?smart=261:	101263287,A0A3Q7FEK8,A0A3Q7FEK8_SOLLC,K4BEY9,K4BEY9_SOLLC,LOC101263287,Solyc03g025160.2,Solyc03g025160.2.1,UPI0002768ABA,Uncharacterized protein,Uncharacterized protein LOC101263287,XM_004234388,XM_004234388.1,XM_004234388.3,XP_004234436,XP_004234436.1,sly:101263287
Solyc03g045060.2	4081.Solyc03g045060.2.1	annotation not available	https://smart.embl.de/smart/DDvec.cgi?smart=530:ZnF_C2HC(262|278)+PSP(317|369)+	101255771,A0A3Q7FH48,A0A3Q7FH48_SOLLC,CCHC-type domain-containing protein,K4BGB8,K4BGB8_SOLLC,LOC101255771,Solyc03g045060.2,Solyc03g045060.2.1,UPI000276855E,Uncharacterized protein,Uncharacterized protein LOC101255771,XM_004234640,XM_004234640.1,XM_004234640.3,XP_004234688,XP_004234688.1,Zinc finger CCHC domain-containing protein 8,sly:101255771
Solyc03g082660.2	4081.Solyc03g082660.2.1	annotation not available	https://smart.embl.de/smart/DDvec.cgi?smart=462:Pfam_MFS_1(43|405)+TRANS(413|430)+	101268078,A0A3Q7G9R5,A0A3Q7G9R5_SOLLC,K4BI42,K4BI42_SOLLC,LOC101268078,Molybdate-anion transporter,Solyc03g082660.2,Solyc03g082660.2.1,UPI0002768579,Uncharacterized protein,XM_004234950,XM_004234950.1,XM_010319744.2,XP_004234998,XP_004234998.1,XP_010318046,XP_010318046.1,sly:101268078
Solyc03g083440.2	4081.Solyc03g083440.2.1	annotation not available	https://smart.embl.de/smart/DDvec.cgi?smart=2226:Pfam_GATase_2(134|561)+Pfam_Glu_syn_central(609|899)+Pfam_Glu_synthase(964|1335)+Pfam_GXGXG(1417|1606)+COIL(1652|1697)+Pfam_Fer4_20(1738|1851)+Pfam_Pyr_redox(1864|1938)+	1.4.1.14,101254281,A0A3Q7FKX4,A0A3Q7FKX4_SOLLC,EC 1.4.1.14,Glutamate synthase (NADH) ,Glutamate synthase 1 [NADH],K4BIC0,K4BIC0_SOLLC,LOC101254281,Solyc03g083440.2,Solyc03g083440.2.1,UPA00045,UPA00634,UPI0002768B0E,Uncharacterized protein,XM_004234907,XM_004234907.1,XM_004234907.3,XP_004234955,XP_004234955.1,chloroplastic isoform X1,sly:101254281
Solyc03g096920.2	4081.Solyc03g096920.2.1	Exportin-1	https://smart.embl.de/smart/DDvec.cgi?smart=1075:IBN_N(37|103)+Pfam_Xpo1(114|258)+CRM1_C(714|1034)+	100313952,ACY92425.1,D1MAF2,D1MAF2_SOLLC,Exportin 1,Exportin-1,GU126514,NM_001247253,NM_001247253.1,NM_001247253.2,NP_001234182,NP_001234182.1,Solyc03g096920.2,Solyc03g096920.2.1,UPI0001BD33DB,Xpo1,sly:100313952
Solyc03g097490.2	4081.Solyc03g097490.2.1	annotation not available	https://smart.embl.de/smart/DDvec.cgi?smart=538:COIL(25|61)+Pfam_DEK_C(440|493)+	101249339,A0A3Q7FNE0,A0A3Q7FNE0_SOLLC,DEK_C domain-containing protein,K4BJG6,K4BJG6_SOLLC,LOC101249339,Protein DEK,Protein DEK-like isoform X2,Solyc03g097490.2,Solyc03g097490.2.1,UPI0002768388,Uncharacterized protein,XM_004235239,XM_004235239.1,XP_004235287,XP_004235287.1,sly:101249339
Solyc03g112060.2	4081.Solyc03g112060.2.1	Quinolinate synthase, chloroplastic; Uncharacterized protein; Quinolinate synthase	https://smart.embl.de/smart/DDvec.cgi?smart=741:Pfam_SufE(100|224)+Pfam_NadA(273|589)+	101246910,2.5.1.72,A0A3Q7FPY3,A0A3Q7FPY3_SOLLC,EC 2.5.1.72,K4BK60,K4BK60_SOLLC,LOC101246910,QS,Quinolinate synthase,Quinolinate synthase ,Quinolinate synthase, chloroplastic,Solyc03g112060.2,Solyc03g112060.2.1,SufE domain-containing protein,UPI00027692ED,Uncharacterized protein,XM_004236229,XM_004236229.1,XM_004236229.3,XP_004236277,XP_004236277.1,chloroplastic,quinolinate synthase,sly:101246910
Solyc03g112870.2	4081.Solyc03g112870.2.1	Phosphoenolpyruvate/phosphate translocator 1, chloroplastic; Uncharacterized protein; Glucose-6-phosphate/phosphate translocator-related	https://smart.embl.de/smart/DDvec.cgi?smart=410:Pfam_EamA(109|244)+Pfam_EamA(253|399)+	101252675,A0A3Q7FQF5,A0A3Q7FQF5_SOLLC,CUE1,K4BKE0,K4BKE0_SOLLC,LOC101252675,Phosphoenolpyruvate/phosphate translocator 1,Solute carrier family 35, member E1,Solyc03g112870.2,Solyc03g112870.2.1,TPT domain-containing protein,UPI0002767860,Uncharacterized protein,XM_004236165,XM_004236165.1,XM_004236165.3,XP_004236213,XP_004236213.1,chloroplastic,sly:101252675
Solyc03g114150.2	4081.Solyc03g114150.2.1	Uncharacterized protein; Aldehyde dehydrogenase 2B4; Belongs to the aldehyde dehydrogenase family	https://smart.embl.de/smart/DDvec.cgi?smart=535:Pfam_Aldedh(63|525)+	1.2.1.3,101250104,A0A3Q7FSE5,A0A3Q7FSE5_SOLLC,ALDH2B4,Aldedh domain-containing protein,Aldehyde dehydrogenase (NAD+) ,Aldehyde dehydrogenase 2B4,Aldehyde dehydrogenase family 2 member B7a,EC 1.2.1.3,K4BKR7,K4BKR7_SOLLC,LOC101250104,NM_001346607.1,NP_001333536,NP_001333536.1,SlALDH2B7a,Solyc03g114150.2,Solyc03g114150.2.1,UPI00027681BE,Uncharacterized protein,XM_004236071,XM_004236071.1,XP_004236119,XP_004236119.1,aldehyde dehydrogenase 2B4,sly:101250104
Solyc03g114370.2	4081.Solyc03g114370.2.1	annotation not available	https://smart.embl.de/smart/DDvec.cgi?smart=566:COIL(13|64)+DEXDc(98|303)+HELICc(339|420)+DUF4217(460|523)+	101245343,3.6.4.13,A0A3Q7FT47,A0A3Q7FT47_SOLLC,ATP-dependent RNA helicase DDX18/HAS1 ,DEAD-box ATP-dependent RNA helicase 51,EC 3.6.4.13,K4BKT9,K4BKT9_SOLLC,LOC101245343,RNA helicase,Solyc03g114370.2,Solyc03g114370.2.1,UPI00027681D4,XM_004236055,XM_004236055.1,XP_004236103,XP_004236103.1,sly:101245343
Solyc03g114500.2	4081.Solyc03g114500.2.1	annotation not available	https://smart.embl.de/smart/DDvec.cgi?smart=488:Enolase_N(60|190)+Enolase_C(198|488)+	101267392,4.2.1.11,A0A3Q7FQG3,A0A3Q7FQG3_SOLLC,EC 4.2.1.11,Enolase ,Enolase 1,Enolase 1, chloroplastic,K4BKV2,K4BKV2_SOLLC,LOC101267392,Solyc03g114500.2,Solyc03g114500.2.1,UPI00027683A2,Uncharacterized protein,XM_004236045,XM_004236045.1,XP_004236093,XP_004236093.1,chloroplastic,sly:101267392
Solyc03g115050.2	4081.Solyc03g115050.2.1	Replication protein a 70 kda dna-binding subunit b; Replication protein A subunit; Component of the replication protein A complex (RPA) required for DNA recombination, repair and replication. The activity of RPA is mediated by single-stranded DNA binding and protein interactions. Probably involved in repair of double-strand DNA breaks (DSBs) induced by genotoxic stresses	https://smart.embl.de/smart/DDvec.cgi?smart=614:Pfam_Rep-A_N(5|104)+Pfam_DUF223(207|294)+Pfam_REPA_OB_2(292|395)+Pfam_Rep_fac-A_C(458|603)+	101255870,A0A3Q7FSU1,A0A3Q7FSU1_SOLLC,K4BL07,K4BL07_SOLLC,LOC101255870,Replication factor A1,Replication protein A subunit,Solyc03g115050.2,Solyc03g115050.2.1,UPI0002768781,XM_004236005,XM_004236005.1,XP_004236053,XP_004236053.1,sly:101255870
Solyc03g115150.2	4081.Solyc03g115150.2.1	annotation not available	https://smart.embl.de/smart/DDvec.cgi?smart=647:Pfam_Hist_deacetyl(28|328)+	101256079,3.5.1.98,A0A3Q7GGL3,A0A3Q7GGL3_SOLLC,EC 3.5.1.98,Hist_deacetyl domain-containing protein,Histone deacetylase,Histone deacetylase 4/5 ,Histone deacetylase 5 isoform X1,K4BL17,K4BL17_SOLLC,LOC101256079,Solyc03g115150.2,Solyc03g115150.2.1,UPI000276878B,XM_004235923,XM_004235923.1,XM_010320550.1,XP_004235971,XP_004235971.1,XP_010318852,XP_010318852.1,sly:101256079
Solyc03g116500.2	4081.Solyc03g116500.2.1	Galacturan 1,4-alpha-galacturonidase; Polygalacturonase	https://smart.embl.de/smart/DDvec.cgi?smart=452:TRANS(20|42)+PbH1(218|244)+PbH1(245|266)+PbH1(268|288)+PbH1(298|319)+PbH1(327|348)+	3.2.1.67,543599,A0A3Q7GHE7,A0A3Q7GHE7_SOLLC,AAF61444.1,AF138858,EC 3.2.1.67,Galacturan 1,4-alpha-galacturonidase ,NM_001247327,NM_001247327.1,NP_001234256,NP_001234256.1,Polygalacturonase,Q9M7D3,Q9M7D3_SOLLC,Solyc03g116500.2,Solyc03g116500.2.1,UPI00000A2D9B,Uncharacterized protein,XOPG1,sly:543599
Solyc03g117970.2	4081.Solyc03g117970.2.1	Poly [adp-ribose] polymerase 1 isoform x3; poly(ADP-ribose) polymerase 2	https://smart.embl.de/smart/DDvec.cgi?smart=992:zf-PARP(11|88)+zf-PARP(106|180)+PADR1(295|348)+BRCT(402|480)+WGR(530|613)+Pfam_PARP_reg(643|773)+Pfam_PARP(787|988)+	101247901,2.4.2.30,A0A3Q7FS58,A0A3Q7FS58_SOLLC,EC 2.4.2.30,K4BLU8,K4BLU8_SOLLC,LOC101247901,PARP2,Poly [ADP-ribose] polymerase,Poly [ADP-ribose] polymerase 1 ,Poly [ADP-ribose] polymerase 1 isoform X3,Solyc03g117970.2,Solyc03g117970.2.1,UPI0002767A4C,XM_004235816,XM_004235816.1,XP_004235864,XP_004235864.1,poly(ADP-ribose) polymerase 2,sly:101247901
Solyc03g118510.2	4081.Solyc03g118510.2.1	annotation not available	https://smart.embl.de/smart/DDvec.cgi?smart=661:TRANS(10|32)+Pfam_LRRNT_2(38|75)+Pfam_LRR_8(127|186)+TRANS(266|288)+Pfam_Pkinase_Tyr(375|639)+	101268851,A0A3Q7FVM6,A0A3Q7FVM6_SOLLC,K4BM02,K4BM02_SOLLC,LOC101268851,Probable inactive receptor kinase At1g48480,Protein kinase domain-containing protein,Solyc03g118510.2,Solyc03g118510.2.1,UPI0002765FAB,Uncharacterized protein,XM_004235720,XM_004235720.1,XM_004235720.3,XP_004235768,XP_004235768.1,sly:101268851
Solyc03g118910.1	4081.Solyc03g118910.1.1	T-complex protein 1 subunit delta; Molecular chaperone; assists the folding of proteins upon ATP hydrolysis	https://smart.embl.de/smart/DDvec.cgi?smart=539:Pfam_Cpn60_TCP1(42|539)+	101246121,A0A3Q7FU69,A0A3Q7FU69_SOLLC,K4BM40,K4BM40_SOLLC,LOC101246121,Solyc03g118910.1,Solyc03g118910.1.1,T-complex protein 1 subunit delta,TCP-1/cpn60 chaperonin family protein,UPI00027661AF,XM_004235729,XM_004235729.1,XM_004235729.3,XP_004235777,XP_004235777.1,sly:101246121
Solyc03g121040.2	4081.Solyc03g121040.2.1	Clavaminate synthase-like protein at3g21360; Uncharacterized protein; 2-oxoglutarate (2OG) and Fe(II)-dependent oxygenase superfamily protein	https://smart.embl.de/smart/DDvec.cgi?smart=323:Pfam_TauD(23|322)+	101258846,A0A3Q7FX31,A0A3Q7FX31_SOLLC,Clavaminate synthase-like protein At3g21360,K4BMQ3,K4BMQ3_SOLLC,LOC101258846,Solyc03g121040.2,Solyc03g121040.2.1,TauD domain-containing protein,UPI000276712B,Uncharacterized protein,XM_004236350,XM_004236350.1,XM_004236350.3,XP_004236398,XP_004236398.1,XP_004236398.2,sly:101258846
Solyc03g121070.2	4081.Solyc03g121070.2.1	Phosphotransferase; Hexokinase ; Belongs to the hexokinase family	https://smart.embl.de/smart/DDvec.cgi?smart=498:TRANS(7|24)+Pfam_Hexokinase_1(40|240)+Pfam_Hexokinase_2(246|488)+	2.7.1.-,2.7.1.1,543779,AJ401153,CAC81350.1,EC 2.7.1.1,Hexokinase,Hexokinase ,Hxk1,NM_001247028,NM_001247028.1,NP_001233957,NP_001233957.1,PWY-2722,PWY-621,Phosphotransferase,Q8H0Q2,Q8H0Q2_SOLLC,Solyc03g121070.2,Solyc03g121070.2.1,UPI00000ADB7E,hxk1,sly:543779
Solyc03g121130.2	4081.Solyc03g121130.2.1	annotation not available	https://smart.embl.de/smart/DDvec.cgi?smart=198:PINc(65|164)+	101252860,K4BMR2,K4BMR2_SOLLC,LOC101252860,RRNA-processing protein FCF1 homolog,Solyc03g121130.2,Solyc03g121130.2.1,U3 small nucleolar RNA-associated protein 24,UPI0002767132,Uncharacterized protein,XM_004235587,XM_004235587.1,XP_004235635,XP_004235635.1,sly:101252860
Solyc04g016380.2	4081.Solyc04g016380.2.1	annotation not available	https://smart.embl.de/smart/DDvec.cgi?smart=312:Brix(53|248)+	101259142,A0A3Q7G163,A0A3Q7G163_SOLLC,Brix domain-containing protein,K4BQD8,K4BQD8_SOLLC,LOC101259142,Ribosome biogenesis protein BRX1,Ribosome biogenesis protein BRX1 homolog 1,Solyc04g016380.2,Solyc04g016380.2.1,UPI0002767167,Uncharacterized protein,XM_004236533,XM_004236533.1,XM_004236533.3,XP_004236581,XP_004236581.1,sly:101259142
Solyc04g054180.2	4081.Solyc04g054180.2.1	annotation not available	https://smart.embl.de/smart/DDvec.cgi?smart=380:COIL(309|339)+	101248476,A0A3Q7G5Q7,A0A3Q7G5Q7_SOLLC,K4BSH5,K4BSH5_SOLLC,LOC101248476,Protein HEAT INTOLERANT 4-like,Solyc04g054180.2,Solyc04g054180.2.1,UPI0002765619,Uncharacterized protein,XM_004237390,XM_004237390.1,XM_004237390.3,XP_004237438,XP_004237438.1,sly:101248476
Solyc04g074480.2	4081.Solyc04g074480.2.1	Phospho-2-dehydro-3-deoxyheptonate aldolase 2, chloroplastic; Involved in maintaining the supply of chorismate for the biosynthesis of the aromatic amino acids and other chorismate- derived metabolites	https://smart.embl.de/smart/DDvec.cgi?smart=541:Pfam_DAHP_synth_2(89|525)+	2.5.1.54,3-deoxy-7-phosphoheptulonate synthase ,544153,AROG_SOLLC,CAA79856.1,DAHP synthase 2,EC 2.5.1.54,K4BTY6_SOLLC,LOC544153,NM_001247489,NM_001247489.1,NP_001234418,NP_001234418.1,P37216,PWY-6164,Phospho-2-dehydro-3-deoxyheptonate aldolase 2,Phospho-2-keto-3-deoxyheptonate aldolase 2,Solyc04g074480.2,Solyc04g074480.2.1,UPI0002765641,Z21793,chloroplastic,sly:544153
Solyc04g080600.2	4081.Solyc04g080600.2.1	Uncharacterized protein; Auxin-like 1 protein	https://smart.embl.de/smart/DDvec.cgi?smart=1511:COIL(450|479)+COIL(749|793)+COIL(887|916)+COIL(1189|1219)+COIL(1288|1327)+COIL(1368|1401)+DnaJ(1437|1511)+	101244868,A0A3Q7GBF9,A0A3Q7GBF9_SOLLC,AUL1,Auxilin-like protein 1,Auxin-like 1 protein,J domain-containing protein,K4BVD9,K4BVD9_SOLLC,LOC101244868,Solyc04g080600.2,Solyc04g080600.2.1,UPI0002765A79,Uncharacterized protein,XM_010322095.2,XP_004238609,XP_004238609.1,XP_010320397,XP_010320397.1,auxin-like 1 protein,sly:101244868
Solyc04g081580.2	4081.Solyc04g081580.2.1	Dead-box atp-dependent rna helicase 28; DEA(D/H)-box RNA helicase family protein; Belongs to the DEAD box helicase family	https://smart.embl.de/smart/DDvec.cgi?smart=744:DEXDc(159|361)+HELICc(396|481)+COIL(515|565)+COIL(628|644)+	101266117,3.6.4.13,A0A3Q7G865,A0A3Q7G865_SOLLC,ATP-dependent RNA helicase DDX27 ,DEA(D/H)-box RNA helicase family protein,DEAD-box ATP-dependent RNA helicase 28,EC 3.6.4.13,K4BVN7,K4BVN7_SOLLC,LOC101266117,Solyc04g081580.2,Solyc04g081580.2.1,UPI0002766070,Uncharacterized protein,XM_004238321,XM_004238321.1,XM_004238321.3,XP_004238369,XP_004238369.1,sly:101266117
Solyc04g082750.2	4081.Solyc04g082750.2.1	Short-chain dehydrogenase/reductase family 42e member 1; Uncharacterized protein; NAD(P)-binding Rossmann-fold superfamily protein	https://smart.embl.de/smart/DDvec.cgi?smart=478:Pfam_KR(13|138)+Pfam_DUF4499(387|473)+	101267522,3Beta_HSD domain-containing protein,A0A3Q7GB94,A0A3Q7GB94_SOLLC,K4BW02,K4BW02_SOLLC,LOC101267522,NAD(P)-binding Rossmann-fold superfamily protein,Solyc04g082750.2,Solyc04g082750.2.1,UPI000276687D,Uncharacterized protein,XM_004238410,XM_004238410.1,XM_004238410.3,XP_004238458,XP_004238458.1,sly:101267522
Solyc05g005760.2	4081.Solyc05g005760.2.1	annotation not available	https://smart.embl.de/smart/DDvec.cgi?smart=500:SIGNAL(1|24)+Pfam_NHL(142|169)+TRANS(240|262)+	101255990,A0A3Q7GCP5,A0A3Q7GCP5_SOLLC,K4BWA3,K4BWA3_SOLLC,LOC101255990,Solyc05g005760.2,Solyc05g005760.2.1,UPI0002766FF4,Uncharacterized protein,Uncharacterized protein LOC101255990 isoform X1,XM_004238633,XM_004238633.1,XP_004238681,XP_004238681.1,XP_010320595.1,sly:101255990
Solyc05g012270.2	4081.Solyc05g012270.2.1	Argininosuccinate synthase; Arginosuccinate synthase family	https://smart.embl.de/smart/DDvec.cgi?smart=494:Pfam_Arginosuc_synth(100|488)+	101267891,6.3.4.5,ASS,Argininosuccinate synthase,Argininosuccinate synthase ,Arginosuccinate synthase family,EC 6.3.4.5,K4BXV0,K4BXV0_SOLLC,LOC101267891,NM_001329415.1,NP_001316344,NP_001316344.1,PWY-4983,PWY-4984,PWY-5,Solyc05g012270.2,Solyc05g012270.2.1,UPI000276568B,XM_004239001,XM_004239001.1,XP_004239049,XP_004239049.1,arginosuccinate synthase family,sly:101267891
Solyc05g018810.2	4081.Solyc05g018810.2.1	annotation not available	https://smart.embl.de/smart/DDvec.cgi?smart=376:Pfam_NAP(53|298)+COIL(301|353)+	101249078,K4BZD5,K4BZD5_SOLLC,LOC101249078,Nucleosome assembly protein 1-like 1,Nucleosome assembly protein 1;2 isoform X3,Solyc05g018810.2,Solyc05g018810.2.1,UPI000276740F,Uncharacterized protein,XP_004239291,XP_004239291.1,XP_010321080,sly:101249078
Solyc05g046330.2	4081.Solyc05g046330.2.1	Dolichyl-diphosphooligosaccharide--protein glycosyltransferase subunit 2; Subunit of the oligosaccharyl transferase (OST) complex that catalyzes the initial transfer of a defined glycan (Glc(3)Man(9)GlcNAc(2) in eukaryotes) from the lipid carrier dolichol- pyrophosphate to an asparagine residue within an Asn-X-Ser/Thr consensus motif in nascent polypeptide chains, the first step in protein N-glycosylation. N-glycosylation occurs cotranslationally and the complex associates with the Sec61 complex at the channel-forming translocon complex that mediates protein translocation across the en [...]	https://smart.embl.de/smart/DDvec.cgi?smart=746:Pfam_Ribophorin_II(62|739)+	101265028,A0A3Q7GHL8,A0A3Q7GHL8_SOLLC,K4C0W6,K4C0W6_SOLLC,LOC101265028,Ribophorin-2,Solyc05g046330.2,Solyc05g046330.2.1,UPI0002766ACA,Uncharacterized protein,XM_004240080,XM_004240080.1,XM_004240080.3,XP_004240128,XP_004240128.1,sly:101265028
Solyc05g047520.2	4081.Solyc05g047520.2.1	annotation not available	https://smart.embl.de/smart/DDvec.cgi?smart=936:DEXDc(11|196)+HELICc(325|414)+Pfam_rRNA_proc-arch(470|734)+DSHCT(758|936)+	101262619,A0A3Q7GMJ5,A0A3Q7GMJ5_SOLLC,K4C0Y6,K4C0Y6_SOLLC,SKIV2L2,Solyc05g047520.2,Solyc05g047520.2.1,UPI0002766C99,Uncharacterized protein,XM_004240073,XM_004240073.1,XM_004240073.3,XP_004240121,XP_004240121.1
Solyc05g049960.2	4081.Solyc05g049960.2.1	annotation not available	https://smart.embl.de/smart/DDvec.cgi?smart=672:ARID(85|177)+ELM2(467|519)+SANT(564|617)+	101256091,A0A3Q7HEF0,A0A3Q7HEF0_SOLLC,ARID domain-containing protein,K4C129,K4C129_SOLLC,LOC101256091,Solyc05g049960.2,Solyc05g049960.2.1,UPI0002766E81,Uncharacterized protein,XM_004240050,XM_004240050.1,XM_004240050.3,XP_004240098,XP_004240098.1,sly:101256091
Solyc05g052140.2	4081.Solyc05g052140.2.1	annotation not available	http://smart.embl.de/smart/DDt.cgi?smart=73:	K4C1P5,K4C1P5_SOLLC,Solyc05g052140.2,Solyc05g052140.2.1,UPI0002765B0F,Uncharacterized protein
Solyc05g056100.2	4081.Solyc05g056100.2.1	annotation not available	https://smart.embl.de/smart/DDvec.cgi?smart=553:DSRM(2|69)+DSRM(88|154)+	101252489,A0A3Q7GLI5,A0A3Q7GLI5_SOLLC,Double-stranded RNA-binding protein 2,K4C2T4,K4C2T4_SOLLC,LOC101252489,Solyc05g056100.2,Solyc05g056100.2.1,UPI0002767457,Uncharacterized protein,XM_004239622,XM_004239622.1,XM_004239622.3,XP_004239670,XP_004239670.1,sly:101252489
Solyc05g056350.2	4081.Solyc05g056350.2.1	annotation not available	https://smart.embl.de/smart/DDvec.cgi?smart=593:Pfam_CLPTM1(30|465)+TRANS(475|497)+	101245548,A0A3Q7GR21,A0A3Q7GR21_SOLLC,K4C2V9,K4C2V9_SOLLC,LOC101245548,Solyc05g056350.2,Solyc05g056350.2.1,UPI000276570B,Uncharacterized protein,XM_004239597,XM_004239597.1,XM_010323008.2,XP_004239645,XP_004239645.1,XP_010321308,XP_010321310.1,sly:101245548
Solyc06g006080.2	4081.Solyc06g006080.2.1	Thiamine biosynthesis protein ThiC variant L1; Thiamine biosynthesis protein ThiC variant L2; Thiamine biosynthesis protein ThiC variant S	https://smart.embl.de/smart/DDvec.cgi?smart=651:Pfam_ThiC-associated(94|161)+Pfam_ThiC_Rad_SAM(167|588)+	101264726,4.1.99.17,A0A3Q7GP23,A0A3Q7GP23_SOLLC,A5YU39_SOLLC,ABQ66372.1,ACA97594.1,ACA97595.1,ACA97596.1,B9TU32_SOLLC,EC 4.1.99.17,EF588041,EU379346,K4C390,K4C390_SOLLC,LOC101264726,NM_001317405.1,NP_001304334,NP_001304334.1,PWY-6890,PY,Phosphomethylpyrimidine synthase ,Solyc06g006080.2,Solyc06g006080.2.1,THIC,ThiC-associated domain-containing protein,Thiamine biosynthesis protein ThiC,Thiamine biosynthesis protein ThiC variant L1,UPA00060,UPI0002765F32,Uncharacterized protein,XP_004240398,XP_004240398.1,sly:101264726
Solyc06g007200.2	4081.Solyc06g007200.2.1	annotation not available	https://smart.embl.de/smart/DDvec.cgi?smart=390:Pfam_Peptidase_M24(20|258)+	101267411,ERBB-3 BINDING PROTEIN 1-like isoform X2,K4C3A3,K4C3A3_SOLLC,LOC101267411,Solyc06g007200.2,Solyc06g007200.2.1,UPI0002766102,Uncharacterized protein,XM_004240359,XM_004240359.1,XP_004240407,XP_004240407.1,sly:101267411
Solyc06g036580.2	4081.Solyc06g036580.2.1	annotation not available	https://smart.embl.de/smart/DDvec.cgi?smart=633:Pfam_PRP3(243|472)+Pfam_DUF1115(497|625)+	101258563,A0A3Q7HM61,A0A3Q7HM61_SOLLC,K4C523,K4C523_SOLLC,LOC101258563,Protein RDM16-like isoform X1,Solyc06g036580.2,Solyc06g036580.2.1,U4/U6 small nuclear ribonucleoprotein PRP3,UPI0002766139,Uncharacterized protein,XM_004240735,XM_004240735.1,XP_004240783,XP_004240783.1,XP_010321975,sly:101258563
Solyc06g051750.2	4081.Solyc06g051750.2.1	Cytochrome p450 family 90 subfamily a polypeptide 1; Belongs to the cytochrome P450 family	https://smart.embl.de/smart/DDvec.cgi?smart=487:TRANS(7|29)+Pfam_p450(36|474)+	1.14.-.-,101255105,CPD,CYP90A1-like protein,Cytochrome P450 90A1,Cytochrome P450 superfamily protein,EC 1.14.-.-,K4C5W4,K4C5W4_SOLLC,LOC101255105,NM_001329384.1,NP_001316313,NP_001316313.1,Solyc06g051750.2,Solyc06g051750.2.1,UPI00027670D4,XM_004240898,XM_004240898.1,XP_004240946,XP_004240946.1,sly:101255105
Solyc06g053330.2	4081.Solyc06g053330.2.1	Uncharacterized protein; DNA binding;DNA-directed RNA polymerases	https://smart.embl.de/smart/DDvec.cgi?smart=621:Pfam_RNA_pol_I_A49(263|620)+	101267531,A0A3Q7GSJ7,A0A3Q7GSJ7_SOLLC,DNA binding;DNA-directed RNA polymerases,DNA-directed RNA polymerase I subunit RPA49,DNA-directed RNA polymerase I subunit rpa49,K4C620,K4C620_SOLLC,LOC101267531,Solyc06g053330.2,Solyc06g053330.2.1,UPI000276749C,Uncharacterized protein,XM_004240937,XM_004240937.1,XM_004240937.3,XP_004240985,XP_004240985.1,sly:101267531
Solyc06g065610.2	4081.Solyc06g065610.2.1	Probable protein phosphatase 2c; DNA-binding protein phosphatase 1	https://smart.embl.de/smart/DDvec.cgi?smart=375:PP2C_SIG(95|339)+	101244964,3.1.3.16,A0A3Q7GWS9,A0A3Q7GWS9_SOLLC,AtDBP1,DNA-binding protein phosphatase 1,EC 3.1.3.16,K4C7J0,K4C7J0_SOLLC,LOC101244964,NP_001333064,NP_001333064.1,PPM-type phosphatase domain-containing protein,Probable protein phosphatase 2C,Protein phosphatase PTC2/3 ,Solyc06g065610.2,Solyc06g065610.2.1,UPI000276577E,Uncharacterized protein,XM_004241757,XM_004241757.1,XP_004241805,XP_004241805.1,sly:101244964
Solyc06g065980.2	4081.Solyc06g065980.2.1	annotation not available	https://smart.embl.de/smart/DDvec.cgi?smart=128:Pfam_Alba(20|84)+	101263420,A0A3Q7GX02,A0A3Q7GX02_SOLLC,Alba domain-containing protein,K4C7M6,K4C7M6_SOLLC,LOC101263420,Solyc06g065980.2,Solyc06g065980.2.1,UPI0002765B94,Uncharacterized protein,Uncharacterized protein At2g34160 isoform X2,XM_004241733,XM_004241733.1,XM_004241733.3,XP_004241781,XP_004241781.1,sly:101263420
Solyc06g069470.2	4081.Solyc06g069470.2.1	annotation not available	https://smart.embl.de/smart/DDvec.cgi?smart=391:SIGNAL(1|20)+Pfam_GDPD(48|356)+	101261241,3.1.4.46,A0A3Q7HTT9,A0A3Q7HTT9_SOLLC,EC 3.1.4.46,GP-PDE domain-containing protein,Glycerophosphodiester phosphodiesterase GDPD6,Glycerophosphoryl diester phosphodiesterase ,K4C8C0,K4C8C0_SOLLC,LOC101261241,Solyc06g069470.2,Solyc06g069470.2.1,UPI0002766979,Uncharacterized protein,XM_004241557,XM_004241557.1,XM_004241557.2,XP_004241605,XP_004241605.1,sly:101261241
Solyc06g069530.2	4081.Solyc06g069530.2.1	Biotin carboxyl carrier protein of acetyl-CoA carboxylase; This protein is a component of the acetyl coenzyme A carboxylase complex; first, biotin carboxylase catalyzes the carboxylation of the carrier protein and then the transcarboxylase transfers the carboxyl group to form malonyl-CoA	https://smart.embl.de/smart/DDvec.cgi?smart=261:Pfam_Biotin_lipoyl(185|259)+	101259549,A0A3Q7H0L5,A0A3Q7H0L5_SOLLC,BCCP2,Biotin carboxyl carrier protein 2,K4C8C6,K4C8C6_SOLLC,LOC101259549,Solyc06g069530.2,Solyc06g069530.2.1,UPI0002766B51,XM_004241551,XM_004241551.1,XM_004241551.3,XP_004241599,XP_004241599.1,biotin carboxyl carrier protein 2,chloroplastic,sly:101259549
Solyc06g069890.2	4081.Solyc06g069890.2.1	Template-activating factor i; Belongs to the nucleosome assembly protein (NAP) family	https://smart.embl.de/smart/DDvec.cgi?smart=261:Pfam_NAP(24|71)+Pfam_NAP(69|225)+	101252497,A0A3Q7HU18,A0A3Q7HU18_SOLLC,K4C8G1,K4C8G1_SOLLC,LOC101252497,NAP1-related protein 2,Solyc06g069890.2,Solyc06g069890.2.1,Template-activating factor I,UPI0000E64FF5,Uncharacterized protein,XM_004241527,XM_004241527.1,XM_004241528,XM_004241528.1,XP_004241575,XP_004241575.1,XP_004241576,XP_004241576.1,sly:101252497
Solyc06g071100.2	4081.Solyc06g071100.2.1	Plasma membrane atpase 2; Belongs to the cation transport ATPase (P-type) (TC 3.A.3) family. Type IIIA subfamily	https://smart.embl.de/smart/DDvec.cgi?smart=956:Cation_ATPase_N(17|89)+TRANS(97|116)+Pfam_E1-E2_ATPase(130|311)+Pfam_Hydrolase(327|604)+TRANS(649|671)+TRANS(713|735)+TRANS(791|813)+TRANS(823|842)+	543660,7.1.2.1,A0A3Q7H0Y2,A0A3Q7H0Y2_SOLLC,AAD55399.1,AAF98344.1,AF179442,AF275745,EC 7.1.2.1,H+-transporting ATPase ,LHA2,NM_001247548,NM_001247548.1,NP_001234477,NP_001234477.1,PMA2_SOLLC,Plasma membrane ATPase,Plasma membrane ATPase 2,Q9SPD5,Q9SPD5_SOLLC,Solyc06g071100.2,Solyc06g071100.2.1,UPI00000AA488,sly:543660
Solyc06g072810.2	4081.Solyc06g072810.2.1	annotation not available	http://smart.embl.de/smart/DDt.cgi?smart=704:	101245265,A0A3Q7GZL2,A0A3Q7GZL2_SOLLC,K4C901,K4C901_SOLLC,LOC101245265,Solyc06g072810.2,Solyc06g072810.2.1,UPI00027659BB,Uncharacterized protein,Uncharacterized protein LOC101245265,XM_004242084,XM_004242084.1,XM_004242084.2,XP_004242132,XP_004242132.1,sly:101245265
Solyc06g075340.2	4081.Solyc06g075340.2.1	Carbamoyl-phosphate synthase large chain, chloroplastic; Uncharacterized protein; Carbamoyl phosphate synthetase B	https://smart.embl.de/smart/DDvec.cgi?smart=1195:Pfam_CPSase_L_D2(219|427)+CPSase_L_D3(515|638)+Pfam_ATP-grasp(785|954)+MGS(1061|1148)+	101259343,6.3.5.5,A0A3Q7H3D4,A0A3Q7H3D4_SOLLC,CARB,Carbamoyl phosphate synthetase B,Carbamoyl-phosphate synthase large chain,Carbamoyl-phosphate synthase large subunit ,EC 6.3.5.5,K4C9P9,K4C9P9_SOLLC,LOC101259343,PWY-5686,Solyc06g075340.2,Solyc06g075340.2.1,UPA00070,UPI0002766B6A,Uncharacterized protein,XM_004241216,XM_004241216.1,XP_004241264,XP_004241264.1,carbamoyl phosphate synthetase B,chloroplastic,sly:101259343
Solyc06g076360.2	4081.Solyc06g076360.2.1	Uncharacterized protein; Translocon at the outer envelope membrane of chloroplasts 75-III	https://smart.embl.de/smart/DDvec.cgi?smart=812:Pfam_Bac_surface_Ag(480|812)+	101244592,A0A3Q7HX94,A0A3Q7HX94_SOLLC,Bac_surface_Ag domain-containing protein,K4C9Z6,K4C9Z6_SOLLC,LOC101244592,NP_001332902,NP_001332902.1,Outer envelope membrane protein,Solyc06g076360.2,Solyc06g076360.2.1,TOC75-III,UPI0002767113,Uncharacterized protein,XM_004241165,XM_004241165.1,XP_004241213,XP_004241213.1,sly:101244592
Solyc06g082980.2	4081.Solyc06g082980.2.1	Probable 3-beta-hydroxysteroid-delta(8),delta(7)-isomerase; Uncharacterized protein; COSII_At1g20050	https://smart.embl.de/smart/DDvec.cgi?smart=221:Pfam_EBP(34|210)+	101259646,5.3.3.5,A0A3Q7H1G5,A0A3Q7H1G5_SOLLC,ACN72855.1,C0KF45_SOLLC,COSII_At1g20050,Cholestenol Delta-isomerase ,EC 5.3.3.5,EXPERA domain-containing protein,FJ598985,HYD1,K4CAF3,K4CAF3_SOLLC,LOC101259646,Solyc06g082980.2,Solyc06g082980.2.1,UPI0002765BDB,Uncharacterized protein,XM_004242397,XM_004242397.1,XM_004242397.3,XP_004242445,XP_004242445.1,sly:101259646
Solyc07g006150.2	4081.Solyc07g006150.2.1	annotation not available	https://smart.embl.de/smart/DDvec.cgi?smart=173:Pfam_DUF788(1|163)+	101255898,A0A3Q7H6P9,A0A3Q7H6P9_SOLLC,K4CB86,K4CB86_SOLLC,LOC101255898,Solyc07g006150.2,Solyc07g006150.2.1,Transmembrane protein 208 homolog,UPI000276C3B0,Uncharacterized protein,XM_004242588,XM_004242588.1,XM_004242588.3,XP_004242636,XP_004242636.1,sly:101255898
Solyc07g006650.2	4081.Solyc07g006650.2.1	Xylose isomerase isoform x1; Xylose isomerase family protein	http://smart.embl.de/smart/DDt.cgi?smart=398:	101266649,5.3.1.5,A0A3Q7H3B4,A0A3Q7H3B4_SOLLC,EC 5.3.1.5,K4CBD6,K4CBD6_SOLLC,LOC101266649,Solyc07g006650.2,Solyc07g006650.2.1,UPI000276C7A2,XM_004242624,XM_004242624.1,XP_004242672,XP_004242672.1,Xylose isomerase,Xylose isomerase ,Xylose isomerase family protein,Xylose isomerase isoform X1,sly:101266649,xylose isomerase family protein
Solyc07g008490.2	4081.Solyc07g008490.2.1	RNA-binding KH domain-containing protein	https://smart.embl.de/smart/DDvec.cgi?smart=482:KH(50|123)+KH(144|219)+KH(354|424)+	101254606,A0A3Q7I161,A0A3Q7I161_SOLLC,K4CBW8,K4CBW8_SOLLC,KH domain-containing protein,LOC101254606,PEP,Poly(rC)-binding protein 3/4,RNA-binding KH domain-containing protein,RNA-binding KH domain-containing protein PEPPER,Solyc07g008490.2,Solyc07g008490.2.1,UPI000276B40D,Uncharacterized protein,XM_004242753,XM_004242753.1,XP_004242801,XP_004242801.1,sly:101254606
Solyc07g018300.2	4081.Solyc07g018300.2.1	annotation not available	https://smart.embl.de/smart/DDvec.cgi?smart=272:Pfam_tRNA_anti-codon(70|144)+Pfam_RPA_C(161|265)+	101244966,K4CCP1,K4CCP1_SOLLC,LOC101244966,NM_001329418.1,NP_001316347,NP_001316347.1,RPA32a,Replication factor A2,Replication protein A,Solyc07g018300.2,Solyc07g018300.2.1,UPI000276C3CD,XM_004242879,XM_004242879.1,XP_004242927,XP_004242927.1,sly:101244966
Solyc07g039200.2	4081.Solyc07g039200.2.1	annotation not available	https://smart.embl.de/smart/DDvec.cgi?smart=462:Pfam_CAF1C_H4-bd(45|113)+WD40(196|245)+WD40(251|292)+WD40(296|336)+WD40(343|383)+	101245378,A0A3Q7HB78,A0A3Q7HB78_SOLLC,Glutamate-rich WD repeat-containing protein 1,K4CDP6,K4CDP6_SOLLC,LOC101245378,Ribosome assembly protein RRB1,Solyc07g039200.2,Solyc07g039200.2.1,UPI000276B425,Uncharacterized protein,WD_REPEATS_REGION domain-containing protein,XM_004243714.3,XP_004243761,XP_004243761.1,XP_004243762,XP_004243762.1,sly:101245378
Solyc07g042380.2	4081.Solyc07g042380.2.1	Ribosomal rna-processing protein 12; ARM repeat superfamily protein	https://smart.embl.de/smart/DDvec.cgi?smart=1248:Pfam_NUC173(356|558)+	101244787,A0A3Q7H8R2,A0A3Q7H8R2_SOLLC,ARM repeat superfamily protein,K4CE99,K4CE99_SOLLC,NUC173 domain-containing protein,RRP12-like protein,Ribosomal RNA-processing protein 12,Solyc07g042380.2,Solyc07g042380.2.1,UPI000276BE15,Uncharacterized protein,XM_004243639.3,XP_004243687,XP_004243687.1,sly:101244787
Solyc07g045170.2	4081.Solyc07g045170.2.1	Uncharacterized protein loc101266239 isoform x1; Unknown protein; FUNCTIONS IN: molecular_function unknown; INVOLVED IN: biological_process unknown; LOCATED IN: cellular_component unknown; EXPRESSED IN: cultured cell; Has 713 Blast hits to 345 proteins in 122 species: Archae - 2; Bacteria - 262; M /.../ - 138; Fungi - 55; Plants - 39; Viruses - 0; Other Eukaryotes - 217 (source: NCBI BLink)	http://smart.embl.de/smart/DDt.cgi?smart=1367:	101266239,A0A3Q7HD73,A0A3Q7HD73_SOLLC,K4CES4,K4CES4_SOLLC,LOC101266239,Solyc07g045170.2,Solyc07g045170.2.1,UPI000276CA04,Uncharacterized protein,Uncharacterized protein LOC101266239 isoform X1,XM_004243832,XM_004243832.1,XM_004243832.3,XP_004243880,XP_004243880.1,sly:101266239,unknown protein
Solyc07g045230.2	4081.Solyc07g045230.2.1	annotation not available	https://smart.embl.de/smart/DDvec.cgi?smart=876:Pfam_DUF1296(15|74)+	101265939,GBF-interacting protein 1-like isoform X1,K4CET0,K4CET0_SOLLC,Solyc07g045230.2,Solyc07g045230.2.1,UPI000276CA0A,Uncharacterized protein,XP_010323917,XP_010323917.1,sly:101265939
Solyc07g047610.2	4081.Solyc07g047610.2.1	Transcriptional adapter ada2 isoform x1; Transcriptional adapter; Homolog of yeast ADA2 2A	https://smart.embl.de/smart/DDvec.cgi?smart=560:ZnF_ZZ(44|88)+SANT(104|153)+COIL(403|430)+	101258168,A0A3Q7HA08,A0A3Q7HA08_SOLLC,ADA2A,Homolog of yeast ADA2 2A,K4CEW8,K4CEW8_SOLLC,LOC101258168,Solyc07g047610.2,Solyc07g047610.2.1,Transcriptional adapter,Transcriptional adapter 2-alpha,Transcriptional adapter ADA2 isoform X1,UPI0001B32FFB,XM_004243518,XM_004243518.1,XM_004243518.3,XP_004243566,XP_004243566.1,homolog of yeast ADA2 2A,sly:101258168
Solyc07g047860.2	4081.Solyc07g047860.2.1	Nuclear pore complex protein nup133; Uncharacterized protein; Nucleoporin, Nup133/Nup155-like	https://smart.embl.de/smart/DDvec.cgi?smart=1322:Pfam_Nucleoporin_N(75|540)+Pfam_Nucleoporin_C(788|1149)+	101253396,A0A3Q7I7E4,A0A3Q7I7E4_SOLLC,K4CEZ1,K4CEZ1_SOLLC,LOC101253396,Nuclear pore complex protein NUP133,Nuclear pore complex protein Nup133,Nucleoporin, Nup133/Nup155-like,Solyc07g047860.2,Solyc07g047860.2.1,UPI000276AE49,Uncharacterized protein,XM_004243502,XM_004243502.1,XM_004243502.3,XP_004243550,XP_004243550.1,sly:101253396
Solyc07g055300.2	4081.Solyc07g055300.2.1	annotation not available	https://smart.embl.de/smart/DDvec.cgi?smart=858:Pfam_Glyco_transf_20(61|546)+Pfam_Trehalose_PPase(595|830)+	101267327,2.4.1.15,3.1.3.12,A0A3Q7I9T5,A0A3Q7I9T5_SOLLC,EC 2.4.1.15,EC 3.1.3.12,Glyco_transf_20 domain-containing protein,K4CG69,K4CG69_SOLLC,LOC101267327,Solyc07g055300.2,Solyc07g055300.2.1,Trehalose 6-phosphate synthase/phosphatase ,UPI000276CA20,Uncharacterized protein,XM_004243220,XM_004243220.1,XM_004243220.3,XP_004243268,XP_004243268.1,sly:101267327
Solyc07g056050.1	4081.Solyc07g056050.1.1	Transmembrane 9 superfamily member; Endomembrane protein 70 protein family; Belongs to the nonaspanin (TM9SF) (TC 9.A.2) family	https://smart.embl.de/smart/DDvec.cgi?smart=659:TRANS(13|35)+Pfam_EMP70(59|615)+TRANS(627|649)+	101253394,A0A3Q7HDP2,A0A3Q7HDP2_SOLLC,Endomembrane protein 70 protein family,K4CGD8,K4CGD8_SOLLC,LOC101253394,Solyc07g056050.1,Solyc07g056050.1.1,Transmembrane 9 superfamily member,Transmembrane 9 superfamily member 12,Transmembrane 9 superfamily member 2/4,UPI000276AE64,XM_004243175,XM_004243175.1,XM_004243175.3,XM_004243176,XM_004243176.1,XP_004243223,XP_004243223.1,XP_004243224,XP_004243224.1,sly:101253394
Solyc07g065630.2	4081.Solyc07g065630.2.1	annotation not available	https://smart.embl.de/smart/DDvec.cgi?smart=3757:Pfam_DUF908(84|209)+Pfam_DUF908(201|358)+Pfam_DUF913(417|789)+UBA(1296|1334)+UIM(1341|1360)+Pfam_DUF4414(2648|2744)+HECTc(3414|3757)+	101249744,A0A3Q7HIV4,A0A3Q7HIV4_SOLLC,K4CHP1,K4CHP1_SOLLC,Solyc07g065630.2,Solyc07g065630.2.1,UPI000276AE72,Uncharacterized protein,XP_010324249,sly:101249744
Solyc08g005490.2	4081.Solyc08g005490.2.1	annotation not available	https://smart.embl.de/smart/DDvec.cgi?smart=597:TRANS(20|37)+Pfam_Methyltransf_11(199|294)+	101246361,2.1.1.-,A0A3Q7HJ98,A0A3Q7HJ98_SOLLC,K4CI40,K4CI40_SOLLC,LOC101246361,Methyltransferase,Probable methyltransferase PMT20 isoform X1,Solyc08g005490.2,Solyc08g005490.2.1,UPI000276BA5E,Uncharacterized protein,XM_004244376,XM_004244376.1,XM_004244376.3,XM_004244377,XM_004244377.1,XM_004244377.3,XM_010326187.2,XM_010326188.2,XP_004244424,XP_004244424.1,XP_004244425,XP_004244425.1,XP_010324489.1,XP_010324490.1,sly:101246361
Solyc08g006790.2	4081.Solyc08g006790.2.1	annotation not available	https://smart.embl.de/smart/DDvec.cgi?smart=174:SIGNAL(1|24)+Pfam_Cu_bind_like(36|121)+	101251307,A0A3Q7HHJ0,A0A3Q7HHJ0_SOLLC,Early nodulin-like protein 3,K4CIG7,K4CIG7_SOLLC,LOC101251307,Phytocyanin domain-containing protein,Solyc08g006790.2,Solyc08g006790.2.1,UPI000276C238,Uncharacterized protein,XM_004244476,XM_004244476.1,XP_004244524,XP_004244524.1,sly:101251307
Solyc08g007060.2	4081.Solyc08g007060.2.1	annotation not available	https://smart.embl.de/smart/DDvec.cgi?smart=600:TRANS(48|70)+TRANS(85|107)+Pfam_PTR2(110|546)+TRANS(558|580)+	101257685,A0A3Q7HK53,A0A3Q7HK53_SOLLC,K4CIJ3,K4CIJ3_SOLLC,LOC101257685,Protein NRT1/ PTR FAMILY 7.3,Solyc08g007060.2,Solyc08g007060.2.1,UPI000276C436,Uncharacterized protein,XM_004244498,XM_004244498.1,XP_004244546,XP_004244546.1,sly:101257685
Solyc08g008230.2	4081.Solyc08g008230.2.1	annotation not available	https://smart.embl.de/smart/DDvec.cgi?smart=72:SIGNAL(1|29)+Pfam_AGP(34|66)+	K4CIV7,K4CIV7_SOLLC,LOC101257389,Solyc08g008230.2,Solyc08g008230.2.1,UPI000276AC66,Uncharacterized protein,XM_004244578,XM_004244578.1,XP_004244626,XP_004244626.1
Solyc08g041870.2	4081.Solyc08g041870.2.1	Aspartate aminotransferase, chloroplastic; Aspartate aminotransferase 5	https://smart.embl.de/smart/DDvec.cgi?smart=462:Pfam_Aminotran_1_2(86|454)+	101261642,2.6.1.1,A0A3Q7HNA9,A0A3Q7HNA9_SOLLC,ASP5,Aspartate aminotransferase,Aspartate aminotransferase 5,Aspartate aminotransferase, chloroplastic,Aspartate aminotransferase, chloroplastic ,EC 2.6.1.1,K4CK47,K4CK47_SOLLC,LOC101261642,Solyc08g041870.2,Solyc08g041870.2.1,UPI000276C24F,XM_004244895,XM_004244895.1,XM_004244895.3,XM_010326568.2,XP_004244943,XP_004244943.1,XP_010324870.1,aspartate aminotransferase 5,chloroplastic,sly:101261642
Solyc08g060940.1	4081.Solyc08g060940.1.1	annotation not available	https://smart.embl.de/smart/DDvec.cgi?smart=351:Pfam_TPT(16|306)+	101259272,A0A3Q7HLM9,A0A3Q7HLM9_SOLLC,K4CKN9,K4CKN9_SOLLC,LOC101259272,Solyc08g060940.1,Solyc08g060940.1.1,TPT domain-containing protein,UPI000276CA7B,Uncharacterized protein,XM_004244980,XM_004244980.1,XM_004244980.3,XP_004245028,XP_004245028.1,sly:101259272
Solyc08g062560.2	4081.Solyc08g062560.2.1	Probable 28s rrna (cytosine-c(5))-methyltransferase isoform x1; Belongs to the class I-like SAM-binding methyltransferase superfamily. RsmB/NOP family	https://smart.embl.de/smart/DDvec.cgi?smart=460:Pfam_Methyltr_RsmB-F(211|418)+	101249566,2.1.1.311,25S rRNA (cytosine2278-C5)-methyltransferase ,A0A3Q7HPX7,A0A3Q7HPX7_SOLLC,EC 2.1.1.311,K4CL44,K4CL44_SOLLC,LOC101249566,SAM_MT_RSMB_NOP domain-containing protein,Solyc08g062560.2,Solyc08g062560.2.1,UPI000276B2A8,Uncharacterized protein,XM_004245019,XM_004245019.1,XM_004245019.3,XP_004245067,XP_004245067.1,sly:101249566
Solyc08g062800.2	4081.Solyc08g062800.2.1	Eukaryotic initiation factor 4a-2; Belongs to the DEAD box helicase family	https://smart.embl.de/smart/DDvec.cgi?smart=413:DEXDc(59|256)+HELICc(293|374)+	101252510,A0A3Q7HMP2,A0A3Q7HMP2_SOLLC,Eukaryotic initiation factor 4A-2,K4CL64,K4CL64_SOLLC,LOC101252510,LOC101266405,Solyc08g062800.2,Solyc08g062800.2.1,Translation initiation factor 4A,UPI000276B2BB,Uncharacterized protein,XM_004245029.3,XP_004245077,XP_004245077.1,sly:101252510
Solyc08g066360.2	4081.Solyc08g066360.2.1	annotation not available	https://smart.embl.de/smart/DDvec.cgi?smart=591:malic(116|297)+Malic_M(307|560)+	1.1.1.40,101249193,A0A3Q7IK00,A0A3Q7IK00_SOLLC,EC 1.1.1.40,K4CLL3,K4CLL3_SOLLC,LOC101249193,Malic enzyme,NADP-dependent malic enzyme isoform X1,Solyc08g066360.2,Solyc08g066360.2.1,UPI000276BCA1,XM_004245100,XM_004245100.1,XM_010326773.2,XP_004245148,XP_004245148.1,XP_010325074,XP_010325075.1,sly:101249193
Solyc08g075840.2	4081.Solyc08g075840.2.1	Replication protein a 70 kda dna-binding subunit a-like; Replication protein A subunit; Component of the replication protein A complex (RPA) required for DNA recombination, repair and replication. The activity of RPA is mediated by single-stranded DNA binding and protein interactions. Probably involved in repair of double-strand DNA breaks (DSBs) induced by genotoxic stresses	https://smart.embl.de/smart/DDvec.cgi?smart=899:Pfam_Rep-A_N(6|108)+Pfam_tRNA_anti-codon(270|360)+Pfam_REPA_OB_2(380|484)+Pfam_Rep_fac-A_C(541|692)+ZnF_C2HC(812|828)+ZnF_C2HC(857|873)+	101250913,A0A3Q7HQT4,A0A3Q7HQT4_SOLLC,K4CMV1,K4CMV1_SOLLC,LOC101250913,Replication factor A1,Replication protein A subunit,Solyc08g075840.2,Solyc08g075840.2.1,UPI000276BAC1,XM_004245872,XM_004245872.1,XM_004245872.3,XP_004245920,XP_004245920.1,sly:101250913
Solyc08g081150.2	4081.Solyc08g081150.2.1	Gmp synthase (glutamine-hydrolysing); Uncharacterized protein; GMP synthase (glutamine-hydrolyzing), putative / glutamine amidotransferase, putative	https://smart.embl.de/smart/DDvec.cgi?smart=536:Pfam_Peptidase_C26(74|184)+Pfam_GMP_synt_C(444|535)+	101256508,6.3.5.2,A0A3Q7HTS1,A0A3Q7HTS1_SOLLC,EC 6.3.5.2,GMP synthase (glutamine-hydrolysing) ,K4CPB3,K4CPB3_SOLLC,LOC101256508,Solyc08g081150.2,Solyc08g081150.2.1,UPA00189,UPI000276BEDA,Uncharacterized protein,Uncharacterized protein LOC101256508,XM_004245551,XM_004245551.1,XP_004245599,XP_004245599.1,sly:101256508
Solyc09g007940.2	4081.Solyc09g007940.2.1	annotation not available	https://smart.embl.de/smart/DDvec.cgi?smart=340:Pfam_PfkB(24|338)+	101244800,2.7.1.20,A0A3Q7HWL8,A0A3Q7HWL8_SOLLC,Adenosine kinase ,Adenosine kinase 2,EC 2.7.1.20,K4CQI3,K4CQI3_SOLLC,LOC101244800,PWY-6619,PfkB domain-containing protein,Solyc09g007940.2,Solyc09g007940.2.1,UPI000276BB07,Uncharacterized protein,XM_004246605,XM_004246605.1,XM_004246605.3,XP_004246653,XP_004246653.1,sly:101244800
Solyc09g008140.2	4081.Solyc09g008140.2.1	Uncharacterized protein; FUNCTIONS IN: molecular_function unknown; INVOLVED IN: biological_process unknown; LOCATED IN: endomembrane system; EXPRESSED IN: 24 plant structures; EXPRESSED DURING: 15 growth stages; CONTAINS InterPro DOMAIN/s: Magnesium transporter (InterPro:IP /.../7); Has 30201 Blast hits to 17322 proteins in 780 species: Archae - 12; Bacteria - 1396; Metazoa - 17338; Fungi - 3422; Plants - 5037; Viruses - 0; Other Eukaryotes - 2996 (source: NCBI BLink)	https://smart.embl.de/smart/DDvec.cgi?smart=105:Pfam_MMgT(8|92)+	101264548,A0A3Q7HYF4,A0A3Q7HYF4_SOLLC,FUNCTIONS IN: molecular_function unknown,K4CQK3,K4CQK3_SOLLC,LOC101264548,Membrane magnesium transporter,Membrane magnesium transporter 1,Solyc09g008140.2,Solyc09g008140.2.1,UPI000276BCF7,Uncharacterized protein,XM_004246587,XM_004246587.1,XM_004246587.3,XP_004246635,XP_004246635.1,sly:101264548
Solyc09g013120.2	4081.Solyc09g013120.2.1	E3 ubiquitin-protein ligase Hakai; RING/U-box superfamily protein	https://smart.embl.de/smart/DDvec.cgi?smart=424:RING(67|101)+ZnF_C2H2(118|143)+	101255125,2.3.2.27,A0A3Q7HYA1,A0A3Q7HYA1_SOLLC,C2H2-type domain-containing protein,E3 ubiquitin-protein ligase CBLL2,E3 ubiquitin-protein ligase Hakai ,EC 2.3.2.27,K4CRN8,K4CRN8_SOLLC,LOC101255125,RING/U-box superfamily protein,Solyc09g013120.2,Solyc09g013120.2.1,UPI000276B728,Uncharacterized protein,XM_004246297,XM_004246297.1,XM_004246297.2,XP_004246345,XP_004246345.1,sly:101255125
Solyc09g065340.2	4081.Solyc09g065340.2.1	annotation not available	https://smart.embl.de/smart/DDvec.cgi?smart=1360:Pfam_Jas(647|721)+PHD(761|802)+PHD(803|863)+	101262957,A0A3Q7I454,A0A3Q7I454_SOLLC,K4CUG1,K4CUG1_SOLLC,LOC101262957,PHD-type domain-containing protein,Solyc09g065340.2,Solyc09g065340.2.1,UPI000276C716,Uncharacterized protein,Uncharacterized protein LOC101262957,XM_004247278,XM_004247278.1,XM_004247278.3,XP_004247326,XP_004247326.1,sly:101262957
Solyc09g074680.2	4081.Solyc09g074680.2.1	Uncharacterized protein; Belongs to the cullin family	https://smart.embl.de/smart/DDvec.cgi?smart=740:CULLIN(416|565)+Cullin_Nedd8(667|734)+	101255534,A0A3Q7J197,A0A3Q7J197_SOLLC,CULLIN_2 domain-containing protein,Cullin-1,K4CV45,K4CV45_SOLLC,LOC101255534,Solyc09g074680.2,Solyc09g074680.2.1,UPI000276B595,Uncharacterized protein,XM_004247400,XM_004247400.1,XM_004247400.2,XP_004247448,XP_004247448.1,sly:101255534
Solyc09g075460.2	4081.Solyc09g075460.2.1	annotation not available	https://smart.embl.de/smart/DDvec.cgi?smart=480:PbH1(167|194)+PbH1(213|233)+PbH1(236|262)+PbH1(263|284)+PbH1(297|319)+PbH1(354|375)+PbH1(388|410)+	101264974,A0A3Q7J1M8,A0A3Q7J1M8_SOLLC,K4CVC3,K4CVC3_SOLLC,LOC101264974,Probable polygalacturonase,Solyc09g075460.2,Solyc09g075460.2.1,UPI000276BB5F,Uncharacterized protein,XM_004247346,XM_004247346.1,XM_004247346.3,XP_004247394,XP_004247394.1,sly:101264974
Solyc09g092430.2	4081.Solyc09g092430.2.1	annotation not available	https://smart.embl.de/smart/DDvec.cgi?smart=489:Pfam_SBP56(22|489)+	1.8.3.4,101249583,A0A3Q7I9V2,A0A3Q7I9V2_SOLLC,EC 1.8.3.4,K4CWR9,K4CWR9_SOLLC,LOC101249583,Methanethiol oxidase ,Selenium-binding protein 2,Solyc09g092430.2,Solyc09g092430.2.1,UPI000276BB8D,Uncharacterized protein,XM_004247843,XM_004247843.1,XM_004247843.2,XP_004247891,XP_004247891.1,sly:101249583
Solyc09g098240.2	4081.Solyc09g098240.2.1	annotation not available	https://smart.embl.de/smart/DDvec.cgi?smart=1036:IBN_N(24|99)+Pfam_Cse1(150|466)+	101260377,A0A3Q7I900,A0A3Q7I900_SOLLC,Importin N-terminal domain-containing protein,Importin beta-like SAD2,Importin-7,K4CWZ4,K4CWZ4_SOLLC,LOC101260377,Solyc09g098240.2,Solyc09g098240.2.1,UPI000276C169,Uncharacterized protein,XM_004247948,XM_004247948.1,XP_004247996,XP_004247996.1,sly:101260377
Solyc09g098290.2	4081.Solyc09g098290.2.1	Probably inactive leucine-rich repeat receptor-like protein kinase at3g28040; Leucine-rich receptor-like protein kinase family protein	https://smart.embl.de/smart/DDvec.cgi?smart=1012:SIGNAL(1|23)+Pfam_LRRNT_2(30|70)+LRR(97|120)+LRR(121|144)+LRR(145|169)+Pfam_LRR_6(194|211)+LRR(221|244)+Pfam_LRR_6(268|286)+LRR(317|340)+LRR(341|365)+LRR(413|436)+LRR(437|461)+LRR(533|557)+TRANS(648|670)+Pfam_Pkinase(723|998)+	101259486,A0A3Q7IAA3,A0A3Q7IAA3_SOLLC,K4CWZ9,K4CWZ9_SOLLC,LOC101259486,Protein kinase domain-containing protein,Solyc09g098290.2,Solyc09g098290.2.1,UPI000276C16E,Uncharacterized protein,XM_004247945,XM_004247945.1,XM_004247945.3,XP_004247993,XP_004247993.1,sly:101259486
Solyc10g009070.2	4081.Solyc10g009070.2.1	Uncharacterized protein; Hydrolases, acting on acid anhydrides, in phosphorus-containing anhydrides;ATP-dependent helicases;nucleic acid binding;ATP binding;RNA binding;helicases	https://smart.embl.de/smart/DDvec.cgi?smart=785:DEXDc(43|243)+HELICc(281|362)+DBP10CT(624|686)+	101246967,3.6.4.13,A0A3Q7IBP9,A0A3Q7IBP9_SOLLC,ATP-dependent RNA helicase DDX54/DBP10 ,DEAD-box ATP-dependent RNA helicase 29,EC 3.6.4.13,K4CY83,K4CY83_SOLLC,LOC101246967,Putative DEAD-box ATP-dependent RNA helicase 29,Solyc10g009070.2,Solyc10g009070.2.1,UPI000276BBAE,Uncharacterized protein,XM_004248061,XM_004248061.1,XM_004248061.3,XP_004248109,XP_004248109.1,sly:101246967
Solyc10g049890.1	4081.Solyc10g049890.1.1	D-3-phosphoglycerate dehydrogenase / 2-oxoglutarate reductase; Belongs to the D-isomer specific 2-hydroxyacid dehydrogenase family	https://smart.embl.de/smart/DDvec.cgi?smart=595:Pfam_2-Hacid_dh_C(159|333)+	1.1.1.399,1.1.1.95,101254848,A0A3Q7IFP1,A0A3Q7IFP1_SOLLC,D-3-phosphoglycerate dehydrogenase,D-3-phosphoglycerate dehydrogenase 1,EC 1.1.1.399,EC 1.1.1.95,K4D0E5,K4D0E5_SOLLC,LOC101254848,Solyc10g049890.1,Solyc10g049890.1.1,UPI000276A219,XM_004248713,XM_004248713.1,XP_004248761,XP_004248761.1,chloroplastic-like,sly:101254848
Solyc10g076260.1	4081.Solyc10g076260.1.1	annotation not available	https://smart.embl.de/smart/DDvec.cgi?smart=542:Raptor_N(88|241)+	101266988,A0A3Q7IIV8,A0A3Q7IIV8_SOLLC,K4D1W8,K4D1W8_SOLLC,Regulatory associated protein of mTOR,Regulatory-associated protein of TOR 2,Solyc10g076260.1,Solyc10g076260.1.1,UPI0002769BFC,Uncharacterized protein,WD_REPEATS_REGION domain-containing protein,XP_025883455,sly:101266988
Solyc10g078680.1	4081.Solyc10g078680.1.1	annotation not available	https://smart.embl.de/smart/DDvec.cgi?smart=754:C2(40|136)+C2(202|299)+C2(362|469)+TRANS(552|569)+Pfam_PRT_C(599|754)+	101250460,A0A3Q7IJQ8,A0A3Q7IJQ8_SOLLC,FT-interacting protein 1-like,K4D2B0,K4D2B0_SOLLC,LOC101250460,Solyc10g078680.1,Solyc10g078680.1.1,UPI000276A3DC,Uncharacterized protein,XM_004249115.3,XP_004249163,XP_004249163.1,sly:101250460
Solyc10g078740.1	4081.Solyc10g078740.1.1	annotation not available	https://smart.embl.de/smart/DDvec.cgi?smart=392:Pfam_adh_short_C2(184|370)+	1.3.1.10,1.3.1.9,101252237,A0A3Q7IJL4,A0A3Q7IJL4_SOLLC,EC 1.3.1.10,EC 1.3.1.9,Enoyl-[acyl-carrier protein] reductase I ,Enoyl-[acyl-carrier-protein] reductase [NADH] 2,K4D2B6,K4D2B6_SOLLC,LOC101252237,Solyc10g078740.1,Solyc10g078740.1.1,UPI000276A3E2,Uncharacterized protein,XM_004249121,XM_004249121.1,XM_004249121.3,XP_004249169,XP_004249169.1,chloroplastic,sly:101252237
Solyc10g078860.1	4081.Solyc10g078860.1.1	Dna-directed rna polymerase iii subunit rpc2; DNA-directed RNA polymerase subunit beta; DNA-dependent RNA polymerase catalyzes the transcription of DNA into RNA using the four ribonucleoside triphosphates as substrates	https://smart.embl.de/smart/DDvec.cgi?smart=1153:Pfam_RNA_pol_Rpb2_2(187|374)+Pfam_RNA_pol_Rpb2_3(450|514)+Pfam_RNA_pol_Rpb2_4(551|612)+Pfam_RNA_pol_Rpb2_5(633|673)+Pfam_RNA_pol_Rpb2_6(680|1057)+Pfam_RNA_pol_Rpb2_7(1059|1151)+	101251637,2.7.7.6,A0A3Q7JET0,A0A3Q7JET0_SOLLC,DNA-directed RNA polymerase III subunit 2,DNA-directed RNA polymerase III subunit RPC2 ,DNA-directed RNA polymerase subunit beta,EC 2.7.7.6,K4D2C7,K4D2C7_SOLLC,LOC101251637,Solyc10g078860.1,Solyc10g078860.1.1,UPI000276A56D,XM_004249684,XM_004249684.1,XM_010313764.2,XM_010313765.2,XP_004249732,XP_004249732.1,XP_010312066,XP_010312066.1,XP_010312067.1,sly:101251637
Solyc10g079090.1	4081.Solyc10g079090.1.1	annotation not available	https://smart.embl.de/smart/DDvec.cgi?smart=290:DnaJ(41|99)+	101259895,A0A3Q7JEW7,A0A3Q7JEW7_SOLLC,Chaperone protein dnaJ 6,DnaJ homolog subfamily C member 9,J domain-containing protein,K4D2F0,K4D2F0_SOLLC,LOC101259895,Solyc10g079090.1,Solyc10g079090.1.1,UPI000276A583,Uncharacterized protein,XM_004249146,XM_004249146.1,XP_004249194,XP_004249194.1,XP_010312076,XP_010312076.1,sly:101259895
Solyc10g080900.1	4081.Solyc10g080900.1.1	annotation not available	https://smart.embl.de/smart/DDvec.cgi?smart=287:Pfam_adh_short(20|229)+	101247770,A0A3Q7ILR9,A0A3Q7ILR9_SOLLC,K4D2X7,K4D2X7_SOLLC,LOC101247770,Solyc10g080900.1,Solyc10g080900.1.1,UPI0002769616,Uncharacterized protein,Uncharacterized protein LOC101247770,XM_004249271,XM_004249271.1,XP_004249319,XP_004249319.1,sly:101247770
Solyc10g081250.1	4081.Solyc10g081250.1.1	DNA binding;nucleotide binding;nucleic acid binding;DNA-directed DNA polymerases;DNA-directed DNA polymerases	https://smart.embl.de/smart/DDvec.cgi?smart=1086:POLBc(293|752)+Pfam_zf-C4pol(996|1067)+	101256637,2.7.7.7,A0A3Q7ILH5,A0A3Q7ILH5_SOLLC,DNA polymerase,DNA polymerase delta catalytic subunit,DNA polymerase delta subunit 1 ,EC 2.7.7.7,K4D312,K4D312_SOLLC,LOC101256637,Solyc10g081250.1,Solyc10g081250.1.1,UPI00027698CF,XM_004249301,XM_004249301.1,XP_004249349,XP_004249349.1,sly:101256637
Solyc10g084050.1	4081.Solyc10g084050.1.1	Transitional endoplasmic reticulum atpase; Belongs to the AAA ATPase family	https://smart.embl.de/smart/DDvec.cgi?smart=808:CDC48_N(30|113)+CDC48_2(130|196)+AAA(241|377)+AAA(514|653)+Pfam_Vps4_C(721|766)+	101246391,A0A3Q7IMF7,A0A3Q7IMF7_SOLLC,Cell division cycle protein 48 homolog,K4D3J1,K4D3J1_SOLLC,LOC101246391,Solyc10g084050.1,Solyc10g084050.1.1,Transitional endoplasmic reticulum ATPase,UPI000276A0CE,Uncharacterized protein,XM_004249437,XM_004249437.1,XM_004249437.3,XP_004249485,XP_004249485.1,sly:101246391
Solyc10g084160.1	4081.Solyc10g084160.1.1	annotation not available	https://smart.embl.de/smart/DDvec.cgi?smart=497:EXOIII(142|303)+	101248438,3.1.-.-,A0A3Q7IN57,A0A3Q7IN57_SOLLC,EC 3.1.-.-,Exonuclease domain-containing protein,K4D3K2,K4D3K2_SOLLC,LOC101248438,RNA exonuclease 1 ,Small RNA degrading nuclease 1-like,Solyc10g084160.1,Solyc10g084160.1.1,UPI000276A256,Uncharacterized protein,XM_004249443,XM_004249443.1,XM_004249443.2,XP_004249491,XP_004249491.1,sly:101248438
Solyc10g085550.1	4081.Solyc10g085550.1.1	Uncharacterized protein; Enolase	https://smart.embl.de/smart/DDvec.cgi?smart=444:Enolase_N(4|139)+Enolase_C(147|440)+	101247482,4.2.1.11,A0A3Q7IN81,A0A3Q7IN81_SOLLC,CAA41116.1,EC 4.2.1.11,Enolase,Enolase ,Enolase_C domain-containing protein,K4D3Y9,K4D3Y9_SOLLC,LOC101247482,NP_001332774,NP_001332774.1,Q42887_SOLLC,Solyc10g085550.1,Solyc10g085550.1.1,UPI000276A8C6,Uncharacterized protein,X58109,XM_004249525,XM_004249525.1,XP_004249573,XP_004249573.1,sly:101247482
Solyc10g085560.1	4081.Solyc10g085560.1.1	annotation not available	https://smart.embl.de/smart/DDvec.cgi?smart=307:ZnF_C2H2(280|303)+	A0A3Q7JGU1,A0A3Q7JGU1_SOLLC,C2H2-type domain-containing protein,K4D3Z0,K4D3Z0_SOLLC,LOC101262270,Solyc10g085560.1,Solyc10g085560.1.1,UPI000276A8C7,Uncharacterized protein,XP_004249622,XP_004249622.1
Solyc10g086150.1	4081.Solyc10g086150.1.1	annotation not available	https://smart.embl.de/smart/DDvec.cgi?smart=291:RRM(95|168)+RRM(207|280)+	101255645,29 kDa ribonucleoprotein B,29 kDa ribonucleoprotein B, chloroplastic,A0A3Q7IP97,A0A3Q7IP97_SOLLC,K4D448,K4D448_SOLLC,Nucleolin,Solyc10g086150.1,Solyc10g086150.1.1,UPI0002769359,Uncharacterized protein,XM_010314042.2,XP_010312344,XP_010312344.1,chloroplastic,sly:101255645
Solyc11g006320.1	4081.Solyc11g006320.1.1	Ubiquitin carboxyl-terminal hydrolase 12 isoform x4; Belongs to the peptidase C19 family	https://smart.embl.de/smart/DDvec.cgi?smart=1117:MATH(55|159)+Pfam_UCH_1(198|475)+COIL(533|564)+Pfam_USP7_ICP0_bdg(623|875)+Pfam_USP7_C2(884|1096)+	101255649,3.4.19.12,A0A3Q7IP09,A0A3Q7IP09_SOLLC,EC 3.4.19.12,K4D4P5,K4D4P5_SOLLC,LOC101255649,Solyc11g006320.1,Solyc11g006320.1.1,UPI0002769DC4,Ubiquitin carboxyl-terminal hydrolase 7 ,Uncharacterized protein,XM_004249879,XM_004249879.1,XM_010314198.2,XP_004249927,XP_004249927.1,XP_010312500.1,sly:101255649
Solyc11g006880.1	4081.Solyc11g006880.1.1	Unknown protein; CONTAINS InterPro DOMAIN/s: Protein of unknown function DUF1352 (InterPro:IPR009787); Has 30201 Blast hits to 17322 proteins in 780 species: Archae - 12; Bacteria - 1396; Metazoa - 17338; Fungi - 3422; Plants - 5037; Viruses - 0; Ot /.../karyotes - 2996 (source: NCBI BLink)	https://smart.embl.de/smart/DDvec.cgi?smart=167:Pfam_Jagunal(1|160)+	101265695,A0A3Q7JHY6,A0A3Q7JHY6_SOLLC,K4D4U9,K4D4U9_SOLLC,LOC101265695,Solyc11g006880.1,Solyc11g006880.1.1,UPI000276A0D8,Uncharacterized protein,Uncharacterized protein LOC101265695,XM_004249910,XM_004249910.1,XM_004249910.3,XM_010314220.2,XP_004249958,XP_004249958.1,XP_010312522.1,sly:101265695,unknown protein
Solyc11g007580.1	4081.Solyc11g007580.1.1	Transcriptional activator demeter isoform x1; Uncharacterized protein; HhH-GPD base excision DNA repair family protein	https://smart.embl.de/smart/DDvec.cgi?smart=1869:FES(1459|1479)+Pfam_Perm-CXXC(1700|1731)+Pfam_RRM_DME(1734|1835)+	101252835,A0A3Q7IPX5,A0A3Q7IPX5_SOLLC,DME,ENDO3c domain-containing protein,HhH-GPD base excision DNA repair family protein,K4D519,K4D519_SOLLC,LOC101252835,Solyc11g007580.1,Solyc11g007580.1.1,Transcriptional activator DEMETER isoform X1,UPI000276A41B,Uncharacterized protein,XM_004249952,XM_004249952.1,XP_004250000,XP_004250000.1,XP_004250000.2,sly:101252835
Solyc11g008690.1	4081.Solyc11g008690.1.1	annotation not available	https://smart.embl.de/smart/DDvec.cgi?smart=231:TRANS(61|83)+TRANS(90|112)+TRANS(122|144)+TRANS(165|187)+	101250852,K4D5C9,K4D5C9_SOLLC,LOC101250852,Solyc11g008690.1,Solyc11g008690.1.1,UPI000276AA57,Uncharacterized protein,Uncharacterized protein LOC101250852,XM_004250030,XM_004250030.1,XP_004250078,XP_004250078.1,sly:101250852
Solyc11g010470.1	4081.Solyc11g010470.1.1	14-3-3 protein epsilon; 14-3-3 protein 1	https://smart.embl.de/smart/DDvec.cgi?smart=249:14_3_3(9|248)+	101243846,14-3-3 protein 1,14-3-3 protein epsilon,14331_SOLLC,CAA65145.2,K4D5K8_SOLLC,LOC101243846,NP_001308226,P93206,Solyc11g010470.1,Solyc11g010470.1.1,TFT1,UPI00000A5E65,X95900,XM_004250091,XM_004250091.1,XP_004250139,XP_004250139.1,sly:101243846
Solyc11g010480.1	4081.Solyc11g010480.1.1	Uncharacterized protein loc101268824 isoform x1; Unknown protein; LOCATED IN: chloroplast thylakoid membrane; EXPRESSED IN: 23 plant structures; EXPRESSED DURING: 13 growth stages; BEST Arabidopsis thaliana protein match is: unknown protein (TAIR:AT4G01150.1); Has 30201 Blast hits to 17322 protein /.../80 species: Archae - 12; Bacteria - 1396; Metazoa - 17338; Fungi - 3422; Plants - 5037; Viruses - 0; Other Eukaryotes - 2996 (source: NCBI BLink)	https://smart.embl.de/smart/DDvec.cgi?smart=520:Pfam_CAAD(433|516)+	101268824,A0A3Q7JIW5,A0A3Q7JIW5_SOLLC,CAAD domain-containing protein,K4D5K9,K4D5K9_SOLLC,LOC101268824,Solyc11g010480.1,Solyc11g010480.1.1,UPI0002769643,Uncharacterized protein,Uncharacterized protein LOC101268824 isoform X1,XM_004250090,XM_004250090.1,XM_004250090.3,XP_004250138,XP_004250138.1,sly:101268824,unknown protein
Solyc11g012020.1	4081.Solyc11g012020.1.1	Eh domain-containing protein 1-like; Uncharacterized protein; EPS15 homology domain 2; Belongs to the TRAFAC class dynamin-like GTPase superfamily. Dynamin/Fzo/YdjA family	https://smart.embl.de/smart/DDvec.cgi?smart=547:EFh(18|46)+EFh(52|80)+Pfam_EHD_N(165|197)+Pfam_Dynamin_N(202|362)+COIL(465|492)+	101250563,A0A3Q7JJG3,A0A3Q7JJG3_SOLLC,ATEHD2,EH domain-containing protein 1,EH domain-containing protein 1-like,EPS15 homology domain 2,K4D607,K4D607_SOLLC,LOC101250563,Solyc11g012020.1,Solyc11g012020.1.1,UPI0002769DE5,Uncharacterized protein,XM_004250198,XM_004250198.1,XM_004250198.3,XP_004250246,XP_004250246.1,sly:101250563
Solyc11g012410.1	4081.Solyc11g012410.1.1	Inositol-phosphate phosphatase / l-galactose 1-phosphate phosphatase; Inositol monophosphatase 3; Responsible for the provision of inositol required for synthesis of phosphatidylinositol and polyphosphoinositides	https://smart.embl.de/smart/DDvec.cgi?smart=268:Pfam_Inositol_P(6|268)+	3.1.3.25,3.1.3.93,544013,AAB19031.1,AEKE02005274,EC 3.1.3.25,EC 3.1.3.93,IMP 3,IMP3,IMP3_SOLLC,IMPase 3,Inositol monophosphatase 3,Inositol-1(or 4)-monophosphatase 3,LeIMP3,NM_001246908,NM_001246908.1,NM_001246908.2,NP_001233837,NP_001233837.1,P54928,PWY-4702,PWY-6363,Solyc11g012410.1,Solyc11g012410.1.1,U39059,UPI000012FB93,sly:544013
Solyc11g030600.2	4081.Solyc11g030600.2.1	DNA (cytosine-5)-methyltransferase; Cytosine-specific methyltransferase ; Belongs to the class I-like SAM-binding methyltransferase superfamily. C5-methyltransferase family	https://smart.embl.de/smart/DDvec.cgi?smart=1559:Pfam_DNMT1-RFD(109|245)+Pfam_DNMT1-RFD(418|573)+BAH(766|898)+BAH(938|1078)+Pfam_DNA_methylase(1197|1550)+	2.1.1.37,543721,A0A3Q7IUT4,A0A3Q7IUT4_SOLLC,AJ002140,CAA05207.1,Cytosine-specific methyltransferase,DNA (cytosine-5)-methyltransferase,DNA (cytosine-5)-methyltransferase 1 ,EC 2.1.1.37,K4D7J6,K4D7J6_SOLLC,LesMET,MET,NM_001247819,NM_001247819.1,NP_001234748,NP_001234748.1,O49889_SOLLC,Solyc11g030600.2,Solyc11g030600.2.1,UPI0002769AC4,sly:543721
Solyc11g062240.1	4081.Solyc11g062240.1.1	annotation not available	https://smart.embl.de/smart/DDvec.cgi?smart=730:Pfam_GYF(192|243)+	K4D935,K4D935_SOLLC,LOC101249239,Solyc11g062240.1,Solyc11g062240.1.1,UPI0002769532,Uncharacterized protein,XM_004251289,XM_004251289.1,XP_004251337,XP_004251337.1
Solyc11g065190.1	4081.Solyc11g065190.1.1	Ubiquitin-conjugating enzyme e2 20; Belongs to the ubiquitin-conjugating enzyme family	https://smart.embl.de/smart/DDvec.cgi?smart=181:UBCc(40|179)+	101266186,2.3.2.23,A0A3Q7IYT4,A0A3Q7IYT4_SOLLC,EC 2.3.2.23,K4D9D2,K4D9D2_SOLLC,LOC101266186,Solyc11g065190.1,Solyc11g065190.1.1,UBC20,UBIQUITIN_CONJUGAT_2 domain-containing protein,UPI0002769817,Ubiquitin-conjugating enzyme E2 20,Ubiquitin-conjugating enzyme E2 C ,XM_004250863,XM_004250863.1,XP_004250911,XP_004250911.1,sly:101266186
Solyc11g065490.1	4081.Solyc11g065490.1.1	Protein reticulata-related 4, chloroplastic; Protein of unknown function (DUF3411)	https://smart.embl.de/smart/DDvec.cgi?smart=413:Pfam_RETICULATA-like(175|353)+	101245023,A0A3Q7IY58,A0A3Q7IY58_SOLLC,K4D9G1,K4D9G1_SOLLC,LOC101245023,Protein RETICULATA-RELATED 4,Protein RETICULATA-RELATED 4, chloroplastic,Protein of unknown function (DUF3411),Solyc11g065490.1,Solyc11g065490.1.1,UPI0002769979,Uncharacterized protein,XM_004250877,XM_004250877.1,XM_004250877.3,XP_004250925,XP_004250925.1,chloroplastic,sly:101245023
Solyc11g065830.1	4081.Solyc11g065830.1.1	Dicarboxylate transporter 1, chloroplastic; Uncharacterized protein; Dicarboxylate transporter 1	https://smart.embl.de/smart/DDvec.cgi?smart=555:Pfam_CitMHS(127|459)+	101250955,A0A3Q7IYC3,A0A3Q7IYC3_SOLLC,DiT1,Dicarboxylate transporter 1,Dicarboxylate transporter 1, chloroplastic,K4D9J3,K4D9J3_SOLLC,LOC101250955,Solyc11g065830.1,Solyc11g065830.1.1,UPI0002769B0A,Uncharacterized protein,XM_004250897,XM_004250897.1,XM_004250897.3,XP_004250945,XP_004250945.1,chloroplastic,dicarboxylate transporter 1,sly:101250955
Solyc11g066820.1	4081.Solyc11g066820.1.1	annotation not available	https://smart.embl.de/smart/DDvec.cgi?smart=524:TRANS(37|59)+Pfam_Glycos_transf_2(91|258)+TRANS(499|521)+	101245618,2.4.1.32,A0A3Q7IZC8,A0A3Q7IZC8_SOLLC,Beta-mannan synthase ,EC 2.4.1.32,Glucomannan 4-beta-mannosyltransferase 2,Glyco_trans_2-like domain-containing protein,K4D9T9,K4D9T9_SOLLC,LOC101245618,Solyc11g066820.1,Solyc11g066820.1.1,UPI000276A14D,Uncharacterized protein,XM_004250961,XM_004250961.1,XM_004250961.2,XP_004251009,XP_004251009.1,sly:101245618
Solyc11g068830.1	4081.Solyc11g068830.1.1	Bi-functional orotate phosphoribosyltransferase/orotidine-5'-phosphate decarboxylase-like protein; Uncharacterized protein; Uridine 5'-monophosphate synthase / UMP synthase (PYRE-F) (UMPS)	https://smart.embl.de/smart/DDvec.cgi?smart=477:Pfam_Pribosyltran(41|169)+OMPdecase(246|464)+	101244927,2.4.2.10,4.1.1.23,A0A3Q7J0E0,A0A3Q7J0E0_SOLLC,EC 2.4.2.10,EC 4.1.1.23,K4DA40,K4DA40_SOLLC,LOC101244927,NM_001346181.1,NP_001333110,NP_001333110.1,OMPdecase domain-containing protein,Solyc11g068830.1,Solyc11g068830.1.1,UPI000276A61B,Uncharacterized protein,Uridine monophosphate synthetase ,XM_004251042,XM_004251042.1,XP_004251090,XP_004251090.1,sly:101244927
Solyc12g008570.1	4081.Solyc12g008570.1.1	Arginine--trna ligase, cytoplasmic isoform x1; Belongs to the class-I aminoacyl-tRNA synthetase family	https://smart.embl.de/smart/DDvec.cgi?smart=649:Arg_tRNA_synt_N(72|161)+Pfam_tRNA-synt_1d(169|520)+DALR_1(534|649)+	101261392,6.1.1.19,A0A3Q7J2Z9,A0A3Q7J2Z9_SOLLC,Arginine--tRNA ligase,Arginine--tRNA ligase, cytoplasmic isoform X1,Arginyl-tRNA synthetase ,EC 6.1.1.19,K4DBU5,K4DBU5_SOLLC,LOC101261392,Solyc12g008570.1,Solyc12g008570.1.1,UPI0002769570,Uncharacterized protein,XM_004251595,XM_004251595.1,XM_010315439.2,XP_004251643,XP_004251643.1,XP_010313741.1,cytoplasmic isoform X1,sly:101261392
Solyc12g015780.1	4081.Solyc12g015780.1.1	annotation not available	https://smart.embl.de/smart/DDvec.cgi?smart=393:RPOLD(97|391)+	101248458,A0A3Q7J4W6,A0A3Q7J4W6_SOLLC,K4DD13,K4DD13_SOLLC,LOC101248458,RPOLD domain-containing protein,Solyc12g015780.1,Solyc12g015780.1.1,UPI000276A97D,Uncharacterized protein,XM_004251891,XM_004251891.1,XM_010315649.2,XP_004251939,XP_004251939.1,XP_010313951,XP_010313951.1,sly:101248458
Solyc12g094490.1	4081.Solyc12g094490.1.1	Polyadenylation and cleavage factor homolog 4 isoform x2; PCF11P-similar protein 4	https://smart.embl.de/smart/DDvec.cgi?smart=975:RPR(64|186)+	101252266,A0A3Q7JY75,A0A3Q7JY75_SOLLC,CID domain-containing protein,K4DH21,K4DH21_SOLLC,LOC101252266,PCF11P-similar protein 4,PCFS4,Pre-mRNA cleavage complex 2 protein Pcf11,Solyc12g094490.1,Solyc12g094490.1.1,UPI0002769890,Uncharacterized protein,XM_004253083,XM_004253083.1,XM_004253083.3,XP_004253131,XP_004253131.1,sly:101252266
Solyc12g095760.1	4081.Solyc12g095760.1.1	Pyrophosphate--fructose 6-phosphate 1-phosphotransferase subunit alpha; Regulatory subunit of pyrophosphate--fructose 6- phosphate 1-phosphotransferase	https://smart.embl.de/smart/DDvec.cgi?smart=617:Pfam_PFK(88|456)+	101246811,2.7.1.90,6-phosphofructokinase, pyrophosphate dependent,A0A3Q7JDF2,A0A3Q7JDF2_SOLLC,Diphosphate-dependent phosphofructokinase ,EC 2.7.1.90,K4DH49,K4DH49_SOLLC,LOC101246811,PFP,PFP-ALPHA,PPi-PFK,Solyc12g095760.1,Solyc12g095760.1.1,UPI00027699FE,XM_004253065,XM_004253065.1,XM_004253065.3,XP_004253113,XP_004253113.1,sly:101246811
Solyc12g100330.1	4081.Solyc12g100330.1.1	annotation not available	https://smart.embl.de/smart/DDvec.cgi?smart=933:BAH(222|341)+CHROMO(484|543)+	101267211,2.1.1.37,A0A3Q7JYX7,A0A3Q7JYX7_SOLLC,DNA (cytosine-5)-methyltransferase 1 ,DNA (cytosine-5)-methyltransferase CMT3,EC 2.1.1.37,K4DI54,K4DI54_SOLLC,LOC101267211,Solyc12g100330.1,Solyc12g100330.1.1,UPI0002769473,Uncharacterized protein,XM_004252792,XM_004252792.1,XM_004252792.3,XP_004252840,XP_004252840.1,sly:101267211

### Sheet: repression-of-Per_enrich
#category	term ID	term description	false discovery rate	matching proteins in your network (IDs)	matching proteins in your network (labels)
GO Process	GO:0009987	Cellular process	6.69e-17	4081.Solyc00g009040.2.1,4081.Solyc01g006980.2.1,4081.Solyc01g008170.2.1,4081.Solyc01g008330.2.1,4081.Solyc01g008600.2.1,4081.Solyc01g028810.2.1,4081.Solyc01g034020.2.1,4081.Solyc01g056850.2.1,4081.Solyc01g060470.2.1,4081.Solyc01g079500.2.1,4081.Solyc01g087500.2.1,4081.Solyc01g094720.2.1,4081.Solyc01g096520.2.1,4081.Solyc01g096590.2.1,4081.Solyc01g096600.2.1,4081.Solyc01g103050.2.1,4081.Solyc01g103230.2.1,4081.Solyc01g103750.2.1,4081.Solyc01g105100.2.1,4081.Solyc01g109960.2.1,4081.Solyc02g038740.2.1,4081.Solyc02g067930.2.1,4081.Solyc02g068400.2.1,4081.Solyc02g070210.2.1,4081.Solyc02g070260.2.1,4081.Solyc02g078830.2.1,4081.Solyc02g079210.2.1,4081.Solyc02g081160.2.1,4081.Solyc02g086750.1.1,4081.Solyc02g087550.2.1,4081.Solyc02g087980.2.1,4081.Solyc02g090230.2.1,4081.Solyc02g091580.2.1,4081.Solyc02g093920.2.1,4081.Solyc03g005220.2.1,4081.Solyc03g005920.2.1,4081.Solyc03g007170.2.1,4081.Solyc03g045060.2.1,4081.Solyc03g082660.2.1,4081.Solyc03g083440.2.1,4081.Solyc03g096920.2.1,4081.Solyc03g097490.2.1,4081.Solyc03g112060.2.1,4081.Solyc03g112870.2.1,4081.Solyc03g114370.2.1,4081.Solyc03g114500.2.1,4081.Solyc03g115050.2.1,4081.Solyc03g115150.2.1,4081.Solyc03g116500.2.1,4081.Solyc03g117970.2.1,4081.Solyc03g118510.2.1,4081.Solyc03g118910.1.1,4081.Solyc03g121070.2.1,4081.Solyc03g121130.2.1,4081.Solyc04g016380.2.1,4081.Solyc04g074480.2.1,4081.Solyc04g080600.2.1,4081.Solyc04g081580.2.1,4081.Solyc05g012270.2.1,4081.Solyc05g018810.2.1,4081.Solyc05g046330.2.1,4081.Solyc05g047520.2.1,4081.Solyc05g049960.2.1,4081.Solyc05g052140.2.1,4081.Solyc05g056100.2.1,4081.Solyc05g056350.2.1,4081.Solyc06g006080.2.1,4081.Solyc06g007200.2.1,4081.Solyc06g036580.2.1,4081.Solyc06g053330.2.1,4081.Solyc06g065610.2.1,4081.Solyc06g065980.2.1,4081.Solyc06g069470.2.1,4081.Solyc06g069530.2.1,4081.Solyc06g069890.2.1,4081.Solyc06g071100.2.1,4081.Solyc06g075340.2.1,4081.Solyc06g076360.2.1,4081.Solyc07g006150.2.1,4081.Solyc07g008490.2.1,4081.Solyc07g018300.2.1,4081.Solyc07g039200.2.1,4081.Solyc07g042380.2.1,4081.Solyc07g047610.2.1,4081.Solyc07g047860.2.1,4081.Solyc07g055300.2.1,4081.Solyc07g056050.1.1,4081.Solyc07g065630.2.1,4081.Solyc08g006790.2.1,4081.Solyc08g007060.2.1,4081.Solyc08g041870.2.1,4081.Solyc08g060940.1.1,4081.Solyc08g062560.2.1,4081.Solyc08g062800.2.1,4081.Solyc08g075840.2.1,4081.Solyc08g081150.2.1,4081.Solyc09g007940.2.1,4081.Solyc09g008140.2.1,4081.Solyc09g013120.2.1,4081.Solyc09g065340.2.1,4081.Solyc09g074680.2.1,4081.Solyc09g092430.2.1,4081.Solyc09g098240.2.1,4081.Solyc09g098290.2.1,4081.Solyc10g009070.2.1,4081.Solyc10g049890.1.1,4081.Solyc10g076260.1.1,4081.Solyc10g078740.1.1,4081.Solyc10g078860.1.1,4081.Solyc10g080900.1.1,4081.Solyc10g081250.1.1,4081.Solyc10g084050.1.1,4081.Solyc10g084160.1.1,4081.Solyc10g085550.1.1,4081.Solyc10g085560.1.1,4081.Solyc10g086150.1.1,4081.Solyc11g006320.1.1,4081.Solyc11g006880.1.1,4081.Solyc11g007580.1.1,4081.Solyc11g010480.1.1,4081.Solyc11g012020.1.1,4081.Solyc11g012410.1.1,4081.Solyc11g030600.2.1,4081.Solyc11g062240.1.1,4081.Solyc11g065190.1.1,4081.Solyc11g065830.1.1,4081.Solyc11g066820.1.1,4081.Solyc11g068830.1.1,4081.Solyc12g008570.1.1,4081.Solyc12g015780.1.1,4081.Solyc12g094490.1.1,4081.Solyc12g095760.1.1,4081.Solyc12g100330.1.1	Solyc00g009040.2,Solyc01g006980.2,Solyc01g008170.2,Solyc01g008330.2,Solyc01g008600.2,Solyc01g028810.2,Solyc01g034020.2,Solyc01g056850.2,Solyc01g060470.2,Solyc01g079500.2,Solyc01g087500.2,Solyc01g094720.2,Solyc01g096520.2,Solyc01g096590.2,Solyc01g096600.2,Solyc01g103050.2,Solyc01g103230.2,Solyc01g103750.2,Solyc01g105100.2,Solyc01g109960.2,Solyc02g038740.2,Solyc02g067930.2,Solyc02g068400.2,Solyc02g070210.2,Solyc02g070260.2,Solyc02g078830.2,Solyc02g079210.2,Solyc02g081160.2,Solyc02g086750.1,Solyc02g087550.2,Solyc02g087980.2,Solyc02g090230.2,Solyc02g091580.2,Solyc02g093920.2,Solyc03g005220.2,Solyc03g005920.2,Solyc03g007170.2,Solyc03g045060.2,Solyc03g082660.2,Solyc03g083440.2,Solyc03g096920.2,Solyc03g097490.2,Solyc03g112060.2,Solyc03g112870.2,Solyc03g114370.2,Solyc03g114500.2,Solyc03g115050.2,Solyc03g115150.2,Solyc03g116500.2,Solyc03g117970.2,Solyc03g118510.2,Solyc03g118910.1,Solyc03g121070.2,Solyc03g121130.2,Solyc04g016380.2,Solyc04g074480.2,Solyc04g080600.2,Solyc04g081580.2,Solyc05g012270.2,Solyc05g018810.2,Solyc05g046330.2,Solyc05g047520.2,Solyc05g049960.2,Solyc05g052140.2,Solyc05g056100.2,Solyc05g056350.2,Solyc06g006080.2,Solyc06g007200.2,Solyc06g036580.2,Solyc06g053330.2,Solyc06g065610.2,Solyc06g065980.2,Solyc06g069470.2,Solyc06g069530.2,Solyc06g069890.2,Solyc06g071100.2,Solyc06g075340.2,Solyc06g076360.2,Solyc07g006150.2,Solyc07g008490.2,Solyc07g018300.2,Solyc07g039200.2,Solyc07g042380.2,Solyc07g047610.2,Solyc07g047860.2,Solyc07g055300.2,Solyc07g056050.1,Solyc07g065630.2,Solyc08g006790.2,Solyc08g007060.2,Solyc08g041870.2,Solyc08g060940.1,Solyc08g062560.2,Solyc08g062800.2,Solyc08g075840.2,Solyc08g081150.2,Solyc09g007940.2,Solyc09g008140.2,Solyc09g013120.2,Solyc09g065340.2,Solyc09g074680.2,Solyc09g092430.2,Solyc09g098240.2,Solyc09g098290.2,Solyc10g009070.2,Solyc10g049890.1,Solyc10g076260.1,Solyc10g078740.1,Solyc10g078860.1,Solyc10g080900.1,Solyc10g081250.1,Solyc10g084050.1,Solyc10g084160.1,Solyc10g085550.1,Solyc10g085560.1,Solyc10g086150.1,Solyc11g006320.1,Solyc11g006880.1,Solyc11g007580.1,Solyc11g010480.1,Solyc11g012020.1,Solyc11g012410.1,Solyc11g030600.2,Solyc11g062240.1,Solyc11g065190.1,Solyc11g065830.1,Solyc11g066820.1,Solyc11g068830.1,Solyc12g008570.1,Solyc12g015780.1,Solyc12g094490.1,Solyc12g095760.1,Solyc12g100330.1
GO Process	GO:1901360	Organic cyclic compound metabolic process	1.70e-14	4081.Solyc00g009040.2.1,4081.Solyc01g008330.2.1,4081.Solyc01g008600.2.1,4081.Solyc01g056850.2.1,4081.Solyc01g079500.2.1,4081.Solyc01g087500.2.1,4081.Solyc01g087560.2.1,4081.Solyc01g096600.2.1,4081.Solyc01g103230.2.1,4081.Solyc01g103750.2.1,4081.Solyc02g038740.2.1,4081.Solyc02g079210.2.1,4081.Solyc02g081160.2.1,4081.Solyc02g086750.1.1,4081.Solyc03g045060.2.1,4081.Solyc03g112060.2.1,4081.Solyc03g114370.2.1,4081.Solyc03g114500.2.1,4081.Solyc03g115050.2.1,4081.Solyc03g117970.2.1,4081.Solyc03g121070.2.1,4081.Solyc03g121130.2.1,4081.Solyc04g016380.2.1,4081.Solyc04g074480.2.1,4081.Solyc04g082750.2.1,4081.Solyc05g047520.2.1,4081.Solyc05g052140.2.1,4081.Solyc05g056100.2.1,4081.Solyc06g006080.2.1,4081.Solyc06g007200.2.1,4081.Solyc06g036580.2.1,4081.Solyc06g051750.2.1,4081.Solyc06g053330.2.1,4081.Solyc06g065980.2.1,4081.Solyc06g075340.2.1,4081.Solyc06g082980.2.1,4081.Solyc07g008490.2.1,4081.Solyc07g018300.2.1,4081.Solyc07g042380.2.1,4081.Solyc08g062560.2.1,4081.Solyc08g075840.2.1,4081.Solyc08g081150.2.1,4081.Solyc09g007940.2.1,4081.Solyc09g013120.2.1,4081.Solyc10g009070.2.1,4081.Solyc10g078860.1.1,4081.Solyc10g081250.1.1,4081.Solyc10g084160.1.1,4081.Solyc10g085550.1.1,4081.Solyc10g086150.1.1,4081.Solyc11g007580.1.1,4081.Solyc11g030600.2.1,4081.Solyc11g062240.1.1,4081.Solyc11g068830.1.1,4081.Solyc12g008570.1.1,4081.Solyc12g015780.1.1,4081.Solyc12g094490.1.1,4081.Solyc12g095760.1.1,4081.Solyc12g100330.1.1	Solyc00g009040.2,Solyc01g008330.2,Solyc01g008600.2,Solyc01g056850.2,Solyc01g079500.2,Solyc01g087500.2,Solyc01g087560.2,Solyc01g096600.2,Solyc01g103230.2,Solyc01g103750.2,Solyc02g038740.2,Solyc02g079210.2,Solyc02g081160.2,Solyc02g086750.1,Solyc03g045060.2,Solyc03g112060.2,Solyc03g114370.2,Solyc03g114500.2,Solyc03g115050.2,Solyc03g117970.2,Solyc03g121070.2,Solyc03g121130.2,Solyc04g016380.2,Solyc04g074480.2,Solyc04g082750.2,Solyc05g047520.2,Solyc05g052140.2,Solyc05g056100.2,Solyc06g006080.2,Solyc06g007200.2,Solyc06g036580.2,Solyc06g051750.2,Solyc06g053330.2,Solyc06g065980.2,Solyc06g075340.2,Solyc06g082980.2,Solyc07g008490.2,Solyc07g018300.2,Solyc07g042380.2,Solyc08g062560.2,Solyc08g075840.2,Solyc08g081150.2,Solyc09g007940.2,Solyc09g013120.2,Solyc10g009070.2,Solyc10g078860.1,Solyc10g081250.1,Solyc10g084160.1,Solyc10g085550.1,Solyc10g086150.1,Solyc11g007580.1,Solyc11g030600.2,Solyc11g062240.1,Solyc11g068830.1,Solyc12g008570.1,Solyc12g015780.1,Solyc12g094490.1,Solyc12g095760.1,Solyc12g100330.1
GO Process	GO:0006139	Nucleobase-containing compound metabolic process	3.26e-12	4081.Solyc00g009040.2.1,4081.Solyc01g008330.2.1,4081.Solyc01g008600.2.1,4081.Solyc01g056850.2.1,4081.Solyc01g079500.2.1,4081.Solyc01g087500.2.1,4081.Solyc01g096600.2.1,4081.Solyc02g038740.2.1,4081.Solyc02g079210.2.1,4081.Solyc02g081160.2.1,4081.Solyc02g086750.1.1,4081.Solyc03g045060.2.1,4081.Solyc03g112060.2.1,4081.Solyc03g114370.2.1,4081.Solyc03g114500.2.1,4081.Solyc03g115050.2.1,4081.Solyc03g117970.2.1,4081.Solyc03g121070.2.1,4081.Solyc03g121130.2.1,4081.Solyc04g016380.2.1,4081.Solyc05g047520.2.1,4081.Solyc05g052140.2.1,4081.Solyc05g056100.2.1,4081.Solyc06g007200.2.1,4081.Solyc06g036580.2.1,4081.Solyc06g053330.2.1,4081.Solyc06g065980.2.1,4081.Solyc06g075340.2.1,4081.Solyc07g008490.2.1,4081.Solyc07g018300.2.1,4081.Solyc07g042380.2.1,4081.Solyc08g062560.2.1,4081.Solyc08g075840.2.1,4081.Solyc08g081150.2.1,4081.Solyc09g007940.2.1,4081.Solyc09g013120.2.1,4081.Solyc10g009070.2.1,4081.Solyc10g078860.1.1,4081.Solyc10g081250.1.1,4081.Solyc10g084160.1.1,4081.Solyc10g085550.1.1,4081.Solyc10g086150.1.1,4081.Solyc11g007580.1.1,4081.Solyc11g030600.2.1,4081.Solyc11g062240.1.1,4081.Solyc11g068830.1.1,4081.Solyc12g008570.1.1,4081.Solyc12g015780.1.1,4081.Solyc12g094490.1.1,4081.Solyc12g095760.1.1,4081.Solyc12g100330.1.1	Solyc00g009040.2,Solyc01g008330.2,Solyc01g008600.2,Solyc01g056850.2,Solyc01g079500.2,Solyc01g087500.2,Solyc01g096600.2,Solyc02g038740.2,Solyc02g079210.2,Solyc02g081160.2,Solyc02g086750.1,Solyc03g045060.2,Solyc03g112060.2,Solyc03g114370.2,Solyc03g114500.2,Solyc03g115050.2,Solyc03g117970.2,Solyc03g121070.2,Solyc03g121130.2,Solyc04g016380.2,Solyc05g047520.2,Solyc05g052140.2,Solyc05g056100.2,Solyc06g007200.2,Solyc06g036580.2,Solyc06g053330.2,Solyc06g065980.2,Solyc06g075340.2,Solyc07g008490.2,Solyc07g018300.2,Solyc07g042380.2,Solyc08g062560.2,Solyc08g075840.2,Solyc08g081150.2,Solyc09g007940.2,Solyc09g013120.2,Solyc10g009070.2,Solyc10g078860.1,Solyc10g081250.1,Solyc10g084160.1,Solyc10g085550.1,Solyc10g086150.1,Solyc11g007580.1,Solyc11g030600.2,Solyc11g062240.1,Solyc11g068830.1,Solyc12g008570.1,Solyc12g015780.1,Solyc12g094490.1,Solyc12g095760.1,Solyc12g100330.1
GO Process	GO:0046483	Heterocycle metabolic process	4.20e-12	4081.Solyc00g009040.2.1,4081.Solyc01g008330.2.1,4081.Solyc01g008600.2.1,4081.Solyc01g056850.2.1,4081.Solyc01g079500.2.1,4081.Solyc01g087500.2.1,4081.Solyc01g096600.2.1,4081.Solyc01g103750.2.1,4081.Solyc02g038740.2.1,4081.Solyc02g079210.2.1,4081.Solyc02g081160.2.1,4081.Solyc02g086750.1.1,4081.Solyc03g045060.2.1,4081.Solyc03g112060.2.1,4081.Solyc03g114370.2.1,4081.Solyc03g114500.2.1,4081.Solyc03g115050.2.1,4081.Solyc03g117970.2.1,4081.Solyc03g121070.2.1,4081.Solyc03g121130.2.1,4081.Solyc04g016380.2.1,4081.Solyc05g047520.2.1,4081.Solyc05g052140.2.1,4081.Solyc05g056100.2.1,4081.Solyc06g006080.2.1,4081.Solyc06g007200.2.1,4081.Solyc06g036580.2.1,4081.Solyc06g053330.2.1,4081.Solyc06g065980.2.1,4081.Solyc06g075340.2.1,4081.Solyc07g008490.2.1,4081.Solyc07g018300.2.1,4081.Solyc07g042380.2.1,4081.Solyc08g062560.2.1,4081.Solyc08g075840.2.1,4081.Solyc08g081150.2.1,4081.Solyc09g007940.2.1,4081.Solyc09g013120.2.1,4081.Solyc10g009070.2.1,4081.Solyc10g078860.1.1,4081.Solyc10g081250.1.1,4081.Solyc10g084160.1.1,4081.Solyc10g085550.1.1,4081.Solyc10g086150.1.1,4081.Solyc11g007580.1.1,4081.Solyc11g030600.2.1,4081.Solyc11g062240.1.1,4081.Solyc11g068830.1.1,4081.Solyc12g008570.1.1,4081.Solyc12g015780.1.1,4081.Solyc12g094490.1.1,4081.Solyc12g095760.1.1,4081.Solyc12g100330.1.1	Solyc00g009040.2,Solyc01g008330.2,Solyc01g008600.2,Solyc01g056850.2,Solyc01g079500.2,Solyc01g087500.2,Solyc01g096600.2,Solyc01g103750.2,Solyc02g038740.2,Solyc02g079210.2,Solyc02g081160.2,Solyc02g086750.1,Solyc03g045060.2,Solyc03g112060.2,Solyc03g114370.2,Solyc03g114500.2,Solyc03g115050.2,Solyc03g117970.2,Solyc03g121070.2,Solyc03g121130.2,Solyc04g016380.2,Solyc05g047520.2,Solyc05g052140.2,Solyc05g056100.2,Solyc06g006080.2,Solyc06g007200.2,Solyc06g036580.2,Solyc06g053330.2,Solyc06g065980.2,Solyc06g075340.2,Solyc07g008490.2,Solyc07g018300.2,Solyc07g042380.2,Solyc08g062560.2,Solyc08g075840.2,Solyc08g081150.2,Solyc09g007940.2,Solyc09g013120.2,Solyc10g009070.2,Solyc10g078860.1,Solyc10g081250.1,Solyc10g084160.1,Solyc10g085550.1,Solyc10g086150.1,Solyc11g007580.1,Solyc11g030600.2,Solyc11g062240.1,Solyc11g068830.1,Solyc12g008570.1,Solyc12g015780.1,Solyc12g094490.1,Solyc12g095760.1,Solyc12g100330.1
GO Process	GO:0006725	Cellular aromatic compound metabolic process	4.34e-12	4081.Solyc00g009040.2.1,4081.Solyc01g008330.2.1,4081.Solyc01g008600.2.1,4081.Solyc01g056850.2.1,4081.Solyc01g079500.2.1,4081.Solyc01g087500.2.1,4081.Solyc01g096600.2.1,4081.Solyc01g103750.2.1,4081.Solyc02g038740.2.1,4081.Solyc02g079210.2.1,4081.Solyc02g081160.2.1,4081.Solyc02g086750.1.1,4081.Solyc03g045060.2.1,4081.Solyc03g112060.2.1,4081.Solyc03g114370.2.1,4081.Solyc03g114500.2.1,4081.Solyc03g115050.2.1,4081.Solyc03g117970.2.1,4081.Solyc03g121070.2.1,4081.Solyc03g121130.2.1,4081.Solyc04g016380.2.1,4081.Solyc04g074480.2.1,4081.Solyc05g047520.2.1,4081.Solyc05g052140.2.1,4081.Solyc05g056100.2.1,4081.Solyc06g006080.2.1,4081.Solyc06g007200.2.1,4081.Solyc06g036580.2.1,4081.Solyc06g053330.2.1,4081.Solyc06g065980.2.1,4081.Solyc06g075340.2.1,4081.Solyc07g008490.2.1,4081.Solyc07g018300.2.1,4081.Solyc07g042380.2.1,4081.Solyc08g062560.2.1,4081.Solyc08g075840.2.1,4081.Solyc08g081150.2.1,4081.Solyc09g007940.2.1,4081.Solyc09g013120.2.1,4081.Solyc10g009070.2.1,4081.Solyc10g078860.1.1,4081.Solyc10g081250.1.1,4081.Solyc10g084160.1.1,4081.Solyc10g085550.1.1,4081.Solyc10g086150.1.1,4081.Solyc11g007580.1.1,4081.Solyc11g030600.2.1,4081.Solyc11g062240.1.1,4081.Solyc11g068830.1.1,4081.Solyc12g008570.1.1,4081.Solyc12g015780.1.1,4081.Solyc12g094490.1.1,4081.Solyc12g095760.1.1,4081.Solyc12g100330.1.1	Solyc00g009040.2,Solyc01g008330.2,Solyc01g008600.2,Solyc01g056850.2,Solyc01g079500.2,Solyc01g087500.2,Solyc01g096600.2,Solyc01g103750.2,Solyc02g038740.2,Solyc02g079210.2,Solyc02g081160.2,Solyc02g086750.1,Solyc03g045060.2,Solyc03g112060.2,Solyc03g114370.2,Solyc03g114500.2,Solyc03g115050.2,Solyc03g117970.2,Solyc03g121070.2,Solyc03g121130.2,Solyc04g016380.2,Solyc04g074480.2,Solyc05g047520.2,Solyc05g052140.2,Solyc05g056100.2,Solyc06g006080.2,Solyc06g007200.2,Solyc06g036580.2,Solyc06g053330.2,Solyc06g065980.2,Solyc06g075340.2,Solyc07g008490.2,Solyc07g018300.2,Solyc07g042380.2,Solyc08g062560.2,Solyc08g075840.2,Solyc08g081150.2,Solyc09g007940.2,Solyc09g013120.2,Solyc10g009070.2,Solyc10g078860.1,Solyc10g081250.1,Solyc10g084160.1,Solyc10g085550.1,Solyc10g086150.1,Solyc11g007580.1,Solyc11g030600.2,Solyc11g062240.1,Solyc11g068830.1,Solyc12g008570.1,Solyc12g015780.1,Solyc12g094490.1,Solyc12g095760.1,Solyc12g100330.1
GO Process	GO:0034641	Cellular nitrogen compound metabolic process	5.77e-12	4081.Solyc00g009040.2.1,4081.Solyc01g008330.2.1,4081.Solyc01g008600.2.1,4081.Solyc01g056850.2.1,4081.Solyc01g079500.2.1,4081.Solyc01g087500.2.1,4081.Solyc01g096590.2.1,4081.Solyc01g096600.2.1,4081.Solyc01g103230.2.1,4081.Solyc01g103750.2.1,4081.Solyc02g038740.2.1,4081.Solyc02g079210.2.1,4081.Solyc02g081160.2.1,4081.Solyc02g086750.1.1,4081.Solyc02g091580.2.1,4081.Solyc03g045060.2.1,4081.Solyc03g112060.2.1,4081.Solyc03g114370.2.1,4081.Solyc03g114500.2.1,4081.Solyc03g115050.2.1,4081.Solyc03g117970.2.1,4081.Solyc03g121070.2.1,4081.Solyc03g121130.2.1,4081.Solyc04g016380.2.1,4081.Solyc05g012270.2.1,4081.Solyc05g047520.2.1,4081.Solyc05g052140.2.1,4081.Solyc05g056100.2.1,4081.Solyc06g006080.2.1,4081.Solyc06g007200.2.1,4081.Solyc06g036580.2.1,4081.Solyc06g053330.2.1,4081.Solyc06g065980.2.1,4081.Solyc06g075340.2.1,4081.Solyc07g008490.2.1,4081.Solyc07g018300.2.1,4081.Solyc07g042380.2.1,4081.Solyc08g062560.2.1,4081.Solyc08g062800.2.1,4081.Solyc08g075840.2.1,4081.Solyc08g081150.2.1,4081.Solyc09g007940.2.1,4081.Solyc09g013120.2.1,4081.Solyc10g009070.2.1,4081.Solyc10g078860.1.1,4081.Solyc10g081250.1.1,4081.Solyc10g084160.1.1,4081.Solyc10g085550.1.1,4081.Solyc10g086150.1.1,4081.Solyc11g007580.1.1,4081.Solyc11g030600.2.1,4081.Solyc11g062240.1.1,4081.Solyc11g068830.1.1,4081.Solyc12g008570.1.1,4081.Solyc12g015780.1.1,4081.Solyc12g094490.1.1,4081.Solyc12g095760.1.1,4081.Solyc12g100330.1.1	Solyc00g009040.2,Solyc01g008330.2,Solyc01g008600.2,Solyc01g056850.2,Solyc01g079500.2,Solyc01g087500.2,Solyc01g096590.2,Solyc01g096600.2,Solyc01g103230.2,Solyc01g103750.2,Solyc02g038740.2,Solyc02g079210.2,Solyc02g081160.2,Solyc02g086750.1,Solyc02g091580.2,Solyc03g045060.2,Solyc03g112060.2,Solyc03g114370.2,Solyc03g114500.2,Solyc03g115050.2,Solyc03g117970.2,Solyc03g121070.2,Solyc03g121130.2,Solyc04g016380.2,Solyc05g012270.2,Solyc05g047520.2,Solyc05g052140.2,Solyc05g056100.2,Solyc06g006080.2,Solyc06g007200.2,Solyc06g036580.2,Solyc06g053330.2,Solyc06g065980.2,Solyc06g075340.2,Solyc07g008490.2,Solyc07g018300.2,Solyc07g042380.2,Solyc08g062560.2,Solyc08g062800.2,Solyc08g075840.2,Solyc08g081150.2,Solyc09g007940.2,Solyc09g013120.2,Solyc10g009070.2,Solyc10g078860.1,Solyc10g081250.1,Solyc10g084160.1,Solyc10g085550.1,Solyc10g086150.1,Solyc11g007580.1,Solyc11g030600.2,Solyc11g062240.1,Solyc11g068830.1,Solyc12g008570.1,Solyc12g015780.1,Solyc12g094490.1,Solyc12g095760.1,Solyc12g100330.1
GO Process	GO:0044238	Primary metabolic process	5.77e-12	4081.Solyc00g009040.2.1,4081.Solyc01g006980.2.1,4081.Solyc01g008330.2.1,4081.Solyc01g008600.2.1,4081.Solyc01g034020.2.1,4081.Solyc01g056850.2.1,4081.Solyc01g079500.2.1,4081.Solyc01g087500.2.1,4081.Solyc01g087560.2.1,4081.Solyc01g096520.2.1,4081.Solyc01g096590.2.1,4081.Solyc01g096600.2.1,4081.Solyc01g103230.2.1,4081.Solyc01g103750.2.1,4081.Solyc01g109960.2.1,4081.Solyc02g038740.2.1,4081.Solyc02g067930.2.1,4081.Solyc02g079210.2.1,4081.Solyc02g081160.2.1,4081.Solyc02g086750.1.1,4081.Solyc02g091580.2.1,4081.Solyc02g093920.2.1,4081.Solyc03g005920.2.1,4081.Solyc03g007170.2.1,4081.Solyc03g045060.2.1,4081.Solyc03g083440.2.1,4081.Solyc03g112060.2.1,4081.Solyc03g114370.2.1,4081.Solyc03g114500.2.1,4081.Solyc03g115050.2.1,4081.Solyc03g115150.2.1,4081.Solyc03g116500.2.1,4081.Solyc03g117970.2.1,4081.Solyc03g118510.2.1,4081.Solyc03g121070.2.1,4081.Solyc03g121130.2.1,4081.Solyc04g016380.2.1,4081.Solyc04g074480.2.1,4081.Solyc04g082750.2.1,4081.Solyc05g012270.2.1,4081.Solyc05g046330.2.1,4081.Solyc05g047520.2.1,4081.Solyc05g049960.2.1,4081.Solyc05g052140.2.1,4081.Solyc05g056100.2.1,4081.Solyc06g007200.2.1,4081.Solyc06g036580.2.1,4081.Solyc06g051750.2.1,4081.Solyc06g053330.2.1,4081.Solyc06g065610.2.1,4081.Solyc06g065980.2.1,4081.Solyc06g069470.2.1,4081.Solyc06g069530.2.1,4081.Solyc06g075340.2.1,4081.Solyc06g082980.2.1,4081.Solyc07g006150.2.1,4081.Solyc07g006650.2.1,4081.Solyc07g008490.2.1,4081.Solyc07g018300.2.1,4081.Solyc07g042380.2.1,4081.Solyc07g065630.2.1,4081.Solyc08g041870.2.1,4081.Solyc08g062560.2.1,4081.Solyc08g062800.2.1,4081.Solyc08g075840.2.1,4081.Solyc08g081150.2.1,4081.Solyc09g007940.2.1,4081.Solyc09g013120.2.1,4081.Solyc09g065340.2.1,4081.Solyc09g074680.2.1,4081.Solyc09g075460.2.1,4081.Solyc09g098290.2.1,4081.Solyc10g009070.2.1,4081.Solyc10g049890.1.1,4081.Solyc10g078740.1.1,4081.Solyc10g078860.1.1,4081.Solyc10g080900.1.1,4081.Solyc10g081250.1.1,4081.Solyc10g084050.1.1,4081.Solyc10g084160.1.1,4081.Solyc10g085550.1.1,4081.Solyc10g086150.1.1,4081.Solyc11g006320.1.1,4081.Solyc11g007580.1.1,4081.Solyc11g012410.1.1,4081.Solyc11g030600.2.1,4081.Solyc11g062240.1.1,4081.Solyc11g065190.1.1,4081.Solyc11g065830.1.1,4081.Solyc11g068830.1.1,4081.Solyc12g008570.1.1,4081.Solyc12g015780.1.1,4081.Solyc12g094490.1.1,4081.Solyc12g095760.1.1,4081.Solyc12g100330.1.1	Solyc00g009040.2,Solyc01g006980.2,Solyc01g008330.2,Solyc01g008600.2,Solyc01g034020.2,Solyc01g056850.2,Solyc01g079500.2,Solyc01g087500.2,Solyc01g087560.2,Solyc01g096520.2,Solyc01g096590.2,Solyc01g096600.2,Solyc01g103230.2,Solyc01g103750.2,Solyc01g109960.2,Solyc02g038740.2,Solyc02g067930.2,Solyc02g079210.2,Solyc02g081160.2,Solyc02g086750.1,Solyc02g091580.2,Solyc02g093920.2,Solyc03g005920.2,Solyc03g007170.2,Solyc03g045060.2,Solyc03g083440.2,Solyc03g112060.2,Solyc03g114370.2,Solyc03g114500.2,Solyc03g115050.2,Solyc03g115150.2,Solyc03g116500.2,Solyc03g117970.2,Solyc03g118510.2,Solyc03g121070.2,Solyc03g121130.2,Solyc04g016380.2,Solyc04g074480.2,Solyc04g082750.2,Solyc05g012270.2,Solyc05g046330.2,Solyc05g047520.2,Solyc05g049960.2,Solyc05g052140.2,Solyc05g056100.2,Solyc06g007200.2,Solyc06g036580.2,Solyc06g051750.2,Solyc06g053330.2,Solyc06g065610.2,Solyc06g065980.2,Solyc06g069470.2,Solyc06g069530.2,Solyc06g075340.2,Solyc06g082980.2,Solyc07g006150.2,Solyc07g006650.2,Solyc07g008490.2,Solyc07g018300.2,Solyc07g042380.2,Solyc07g065630.2,Solyc08g041870.2,Solyc08g062560.2,Solyc08g062800.2,Solyc08g075840.2,Solyc08g081150.2,Solyc09g007940.2,Solyc09g013120.2,Solyc09g065340.2,Solyc09g074680.2,Solyc09g075460.2,Solyc09g098290.2,Solyc10g009070.2,Solyc10g049890.1,Solyc10g078740.1,Solyc10g078860.1,Solyc10g080900.1,Solyc10g081250.1,Solyc10g084050.1,Solyc10g084160.1,Solyc10g085550.1,Solyc10g086150.1,Solyc11g006320.1,Solyc11g007580.1,Solyc11g012410.1,Solyc11g030600.2,Solyc11g062240.1,Solyc11g065190.1,Solyc11g065830.1,Solyc11g068830.1,Solyc12g008570.1,Solyc12g015780.1,Solyc12g094490.1,Solyc12g095760.1,Solyc12g100330.1
GO Process	GO:0071704	Organic substance metabolic process	2.56e-11	4081.Solyc00g009040.2.1,4081.Solyc01g006980.2.1,4081.Solyc01g008170.2.1,4081.Solyc01g008330.2.1,4081.Solyc01g008600.2.1,4081.Solyc01g034020.2.1,4081.Solyc01g056850.2.1,4081.Solyc01g079500.2.1,4081.Solyc01g087500.2.1,4081.Solyc01g087560.2.1,4081.Solyc01g096520.2.1,4081.Solyc01g096590.2.1,4081.Solyc01g096600.2.1,4081.Solyc01g103230.2.1,4081.Solyc01g103750.2.1,4081.Solyc01g109960.2.1,4081.Solyc02g038740.2.1,4081.Solyc02g067930.2.1,4081.Solyc02g079210.2.1,4081.Solyc02g081160.2.1,4081.Solyc02g086750.1.1,4081.Solyc02g091580.2.1,4081.Solyc02g093920.2.1,4081.Solyc03g005920.2.1,4081.Solyc03g007170.2.1,4081.Solyc03g045060.2.1,4081.Solyc03g083440.2.1,4081.Solyc03g112060.2.1,4081.Solyc03g114370.2.1,4081.Solyc03g114500.2.1,4081.Solyc03g115050.2.1,4081.Solyc03g115150.2.1,4081.Solyc03g116500.2.1,4081.Solyc03g117970.2.1,4081.Solyc03g118510.2.1,4081.Solyc03g121070.2.1,4081.Solyc03g121130.2.1,4081.Solyc04g016380.2.1,4081.Solyc04g074480.2.1,4081.Solyc04g082750.2.1,4081.Solyc05g012270.2.1,4081.Solyc05g046330.2.1,4081.Solyc05g047520.2.1,4081.Solyc05g049960.2.1,4081.Solyc05g052140.2.1,4081.Solyc05g056100.2.1,4081.Solyc06g006080.2.1,4081.Solyc06g007200.2.1,4081.Solyc06g036580.2.1,4081.Solyc06g051750.2.1,4081.Solyc06g053330.2.1,4081.Solyc06g065610.2.1,4081.Solyc06g065980.2.1,4081.Solyc06g069470.2.1,4081.Solyc06g069530.2.1,4081.Solyc06g075340.2.1,4081.Solyc06g082980.2.1,4081.Solyc07g006150.2.1,4081.Solyc07g006650.2.1,4081.Solyc07g008490.2.1,4081.Solyc07g018300.2.1,4081.Solyc07g039200.2.1,4081.Solyc07g042380.2.1,4081.Solyc07g065630.2.1,4081.Solyc08g041870.2.1,4081.Solyc08g062560.2.1,4081.Solyc08g062800.2.1,4081.Solyc08g075840.2.1,4081.Solyc08g081150.2.1,4081.Solyc09g007940.2.1,4081.Solyc09g013120.2.1,4081.Solyc09g065340.2.1,4081.Solyc09g074680.2.1,4081.Solyc09g075460.2.1,4081.Solyc09g098290.2.1,4081.Solyc10g009070.2.1,4081.Solyc10g049890.1.1,4081.Solyc10g078740.1.1,4081.Solyc10g078860.1.1,4081.Solyc10g080900.1.1,4081.Solyc10g081250.1.1,4081.Solyc10g084050.1.1,4081.Solyc10g084160.1.1,4081.Solyc10g085550.1.1,4081.Solyc10g086150.1.1,4081.Solyc11g006320.1.1,4081.Solyc11g007580.1.1,4081.Solyc11g012410.1.1,4081.Solyc11g030600.2.1,4081.Solyc11g062240.1.1,4081.Solyc11g065190.1.1,4081.Solyc11g065830.1.1,4081.Solyc11g066820.1.1,4081.Solyc11g068830.1.1,4081.Solyc12g008570.1.1,4081.Solyc12g015780.1.1,4081.Solyc12g094490.1.1,4081.Solyc12g095760.1.1,4081.Solyc12g100330.1.1	Solyc00g009040.2,Solyc01g006980.2,Solyc01g008170.2,Solyc01g008330.2,Solyc01g008600.2,Solyc01g034020.2,Solyc01g056850.2,Solyc01g079500.2,Solyc01g087500.2,Solyc01g087560.2,Solyc01g096520.2,Solyc01g096590.2,Solyc01g096600.2,Solyc01g103230.2,Solyc01g103750.2,Solyc01g109960.2,Solyc02g038740.2,Solyc02g067930.2,Solyc02g079210.2,Solyc02g081160.2,Solyc02g086750.1,Solyc02g091580.2,Solyc02g093920.2,Solyc03g005920.2,Solyc03g007170.2,Solyc03g045060.2,Solyc03g083440.2,Solyc03g112060.2,Solyc03g114370.2,Solyc03g114500.2,Solyc03g115050.2,Solyc03g115150.2,Solyc03g116500.2,Solyc03g117970.2,Solyc03g118510.2,Solyc03g121070.2,Solyc03g121130.2,Solyc04g016380.2,Solyc04g074480.2,Solyc04g082750.2,Solyc05g012270.2,Solyc05g046330.2,Solyc05g047520.2,Solyc05g049960.2,Solyc05g052140.2,Solyc05g056100.2,Solyc06g006080.2,Solyc06g007200.2,Solyc06g036580.2,Solyc06g051750.2,Solyc06g053330.2,Solyc06g065610.2,Solyc06g065980.2,Solyc06g069470.2,Solyc06g069530.2,Solyc06g075340.2,Solyc06g082980.2,Solyc07g006150.2,Solyc07g006650.2,Solyc07g008490.2,Solyc07g018300.2,Solyc07g039200.2,Solyc07g042380.2,Solyc07g065630.2,Solyc08g041870.2,Solyc08g062560.2,Solyc08g062800.2,Solyc08g075840.2,Solyc08g081150.2,Solyc09g007940.2,Solyc09g013120.2,Solyc09g065340.2,Solyc09g074680.2,Solyc09g075460.2,Solyc09g098290.2,Solyc10g009070.2,Solyc10g049890.1,Solyc10g078740.1,Solyc10g078860.1,Solyc10g080900.1,Solyc10g081250.1,Solyc10g084050.1,Solyc10g084160.1,Solyc10g085550.1,Solyc10g086150.1,Solyc11g006320.1,Solyc11g007580.1,Solyc11g012410.1,Solyc11g030600.2,Solyc11g062240.1,Solyc11g065190.1,Solyc11g065830.1,Solyc11g066820.1,Solyc11g068830.1,Solyc12g008570.1,Solyc12g015780.1,Solyc12g094490.1,Solyc12g095760.1,Solyc12g100330.1
GO Process	GO:0008152	Metabolic process	2.51e-10	4081.Solyc00g009040.2.1,4081.Solyc01g006980.2.1,4081.Solyc01g008170.2.1,4081.Solyc01g008330.2.1,4081.Solyc01g008600.2.1,4081.Solyc01g034020.2.1,4081.Solyc01g056850.2.1,4081.Solyc01g079500.2.1,4081.Solyc01g087500.2.1,4081.Solyc01g087560.2.1,4081.Solyc01g096520.2.1,4081.Solyc01g096590.2.1,4081.Solyc01g096600.2.1,4081.Solyc01g103230.2.1,4081.Solyc01g103750.2.1,4081.Solyc01g109960.2.1,4081.Solyc02g038740.2.1,4081.Solyc02g067930.2.1,4081.Solyc02g068400.2.1,4081.Solyc02g079210.2.1,4081.Solyc02g081160.2.1,4081.Solyc02g086750.1.1,4081.Solyc02g091580.2.1,4081.Solyc02g093920.2.1,4081.Solyc03g005920.2.1,4081.Solyc03g007170.2.1,4081.Solyc03g045060.2.1,4081.Solyc03g083440.2.1,4081.Solyc03g112060.2.1,4081.Solyc03g114150.2.1,4081.Solyc03g114370.2.1,4081.Solyc03g114500.2.1,4081.Solyc03g115050.2.1,4081.Solyc03g115150.2.1,4081.Solyc03g116500.2.1,4081.Solyc03g117970.2.1,4081.Solyc03g118510.2.1,4081.Solyc03g121040.2.1,4081.Solyc03g121070.2.1,4081.Solyc03g121130.2.1,4081.Solyc04g016380.2.1,4081.Solyc04g074480.2.1,4081.Solyc04g082750.2.1,4081.Solyc05g012270.2.1,4081.Solyc05g046330.2.1,4081.Solyc05g047520.2.1,4081.Solyc05g049960.2.1,4081.Solyc05g052140.2.1,4081.Solyc05g056100.2.1,4081.Solyc06g006080.2.1,4081.Solyc06g007200.2.1,4081.Solyc06g036580.2.1,4081.Solyc06g051750.2.1,4081.Solyc06g053330.2.1,4081.Solyc06g065610.2.1,4081.Solyc06g065980.2.1,4081.Solyc06g069470.2.1,4081.Solyc06g069530.2.1,4081.Solyc06g075340.2.1,4081.Solyc06g082980.2.1,4081.Solyc07g006150.2.1,4081.Solyc07g006650.2.1,4081.Solyc07g008490.2.1,4081.Solyc07g018300.2.1,4081.Solyc07g039200.2.1,4081.Solyc07g042380.2.1,4081.Solyc07g055300.2.1,4081.Solyc07g065630.2.1,4081.Solyc08g005490.2.1,4081.Solyc08g006790.2.1,4081.Solyc08g041870.2.1,4081.Solyc08g062560.2.1,4081.Solyc08g062800.2.1,4081.Solyc08g066360.2.1,4081.Solyc08g075840.2.1,4081.Solyc08g081150.2.1,4081.Solyc09g007940.2.1,4081.Solyc09g013120.2.1,4081.Solyc09g065340.2.1,4081.Solyc09g074680.2.1,4081.Solyc09g075460.2.1,4081.Solyc09g098290.2.1,4081.Solyc10g009070.2.1,4081.Solyc10g049890.1.1,4081.Solyc10g078740.1.1,4081.Solyc10g078860.1.1,4081.Solyc10g080900.1.1,4081.Solyc10g081250.1.1,4081.Solyc10g084050.1.1,4081.Solyc10g084160.1.1,4081.Solyc10g085550.1.1,4081.Solyc10g086150.1.1,4081.Solyc11g006320.1.1,4081.Solyc11g007580.1.1,4081.Solyc11g012410.1.1,4081.Solyc11g030600.2.1,4081.Solyc11g062240.1.1,4081.Solyc11g065190.1.1,4081.Solyc11g065830.1.1,4081.Solyc11g066820.1.1,4081.Solyc11g068830.1.1,4081.Solyc12g008570.1.1,4081.Solyc12g015780.1.1,4081.Solyc12g094490.1.1,4081.Solyc12g095760.1.1,4081.Solyc12g100330.1.1	Solyc00g009040.2,Solyc01g006980.2,Solyc01g008170.2,Solyc01g008330.2,Solyc01g008600.2,Solyc01g034020.2,Solyc01g056850.2,Solyc01g079500.2,Solyc01g087500.2,Solyc01g087560.2,Solyc01g096520.2,Solyc01g096590.2,Solyc01g096600.2,Solyc01g103230.2,Solyc01g103750.2,Solyc01g109960.2,Solyc02g038740.2,Solyc02g067930.2,Solyc02g068400.2,Solyc02g079210.2,Solyc02g081160.2,Solyc02g086750.1,Solyc02g091580.2,Solyc02g093920.2,Solyc03g005920.2,Solyc03g007170.2,Solyc03g045060.2,Solyc03g083440.2,Solyc03g112060.2,Solyc03g114150.2,Solyc03g114370.2,Solyc03g114500.2,Solyc03g115050.2,Solyc03g115150.2,Solyc03g116500.2,Solyc03g117970.2,Solyc03g118510.2,Solyc03g121040.2,Solyc03g121070.2,Solyc03g121130.2,Solyc04g016380.2,Solyc04g074480.2,Solyc04g082750.2,Solyc05g012270.2,Solyc05g046330.2,Solyc05g047520.2,Solyc05g049960.2,Solyc05g052140.2,Solyc05g056100.2,Solyc06g006080.2,Solyc06g007200.2,Solyc06g036580.2,Solyc06g051750.2,Solyc06g053330.2,Solyc06g065610.2,Solyc06g065980.2,Solyc06g069470.2,Solyc06g069530.2,Solyc06g075340.2,Solyc06g082980.2,Solyc07g006150.2,Solyc07g006650.2,Solyc07g008490.2,Solyc07g018300.2,Solyc07g039200.2,Solyc07g042380.2,Solyc07g055300.2,Solyc07g065630.2,Solyc08g005490.2,Solyc08g006790.2,Solyc08g041870.2,Solyc08g062560.2,Solyc08g062800.2,Solyc08g066360.2,Solyc08g075840.2,Solyc08g081150.2,Solyc09g007940.2,Solyc09g013120.2,Solyc09g065340.2,Solyc09g074680.2,Solyc09g075460.2,Solyc09g098290.2,Solyc10g009070.2,Solyc10g049890.1,Solyc10g078740.1,Solyc10g078860.1,Solyc10g080900.1,Solyc10g081250.1,Solyc10g084050.1,Solyc10g084160.1,Solyc10g085550.1,Solyc10g086150.1,Solyc11g006320.1,Solyc11g007580.1,Solyc11g012410.1,Solyc11g030600.2,Solyc11g062240.1,Solyc11g065190.1,Solyc11g065830.1,Solyc11g066820.1,Solyc11g068830.1,Solyc12g008570.1,Solyc12g015780.1,Solyc12g094490.1,Solyc12g095760.1,Solyc12g100330.1
GO Process	GO:0006807	Nitrogen compound metabolic process	1.07e-09	4081.Solyc00g009040.2.1,4081.Solyc01g008330.2.1,4081.Solyc01g008600.2.1,4081.Solyc01g034020.2.1,4081.Solyc01g056850.2.1,4081.Solyc01g079500.2.1,4081.Solyc01g087500.2.1,4081.Solyc01g096520.2.1,4081.Solyc01g096590.2.1,4081.Solyc01g096600.2.1,4081.Solyc01g103230.2.1,4081.Solyc01g103750.2.1,4081.Solyc01g109960.2.1,4081.Solyc02g038740.2.1,4081.Solyc02g079210.2.1,4081.Solyc02g081160.2.1,4081.Solyc02g086750.1.1,4081.Solyc02g091580.2.1,4081.Solyc02g093920.2.1,4081.Solyc03g005920.2.1,4081.Solyc03g007170.2.1,4081.Solyc03g045060.2.1,4081.Solyc03g083440.2.1,4081.Solyc03g112060.2.1,4081.Solyc03g114370.2.1,4081.Solyc03g114500.2.1,4081.Solyc03g115050.2.1,4081.Solyc03g115150.2.1,4081.Solyc03g117970.2.1,4081.Solyc03g118510.2.1,4081.Solyc03g121070.2.1,4081.Solyc03g121130.2.1,4081.Solyc04g016380.2.1,4081.Solyc04g074480.2.1,4081.Solyc05g012270.2.1,4081.Solyc05g046330.2.1,4081.Solyc05g047520.2.1,4081.Solyc05g049960.2.1,4081.Solyc05g052140.2.1,4081.Solyc05g056100.2.1,4081.Solyc06g006080.2.1,4081.Solyc06g007200.2.1,4081.Solyc06g036580.2.1,4081.Solyc06g053330.2.1,4081.Solyc06g065610.2.1,4081.Solyc06g065980.2.1,4081.Solyc06g075340.2.1,4081.Solyc07g006150.2.1,4081.Solyc07g008490.2.1,4081.Solyc07g018300.2.1,4081.Solyc07g042380.2.1,4081.Solyc07g065630.2.1,4081.Solyc08g041870.2.1,4081.Solyc08g062560.2.1,4081.Solyc08g062800.2.1,4081.Solyc08g075840.2.1,4081.Solyc08g081150.2.1,4081.Solyc09g007940.2.1,4081.Solyc09g013120.2.1,4081.Solyc09g065340.2.1,4081.Solyc09g074680.2.1,4081.Solyc09g098290.2.1,4081.Solyc10g009070.2.1,4081.Solyc10g049890.1.1,4081.Solyc10g078860.1.1,4081.Solyc10g081250.1.1,4081.Solyc10g084050.1.1,4081.Solyc10g084160.1.1,4081.Solyc10g085550.1.1,4081.Solyc10g086150.1.1,4081.Solyc11g006320.1.1,4081.Solyc11g007580.1.1,4081.Solyc11g030600.2.1,4081.Solyc11g062240.1.1,4081.Solyc11g065190.1.1,4081.Solyc11g065830.1.1,4081.Solyc11g068830.1.1,4081.Solyc12g008570.1.1,4081.Solyc12g015780.1.1,4081.Solyc12g094490.1.1,4081.Solyc12g095760.1.1,4081.Solyc12g100330.1.1	Solyc00g009040.2,Solyc01g008330.2,Solyc01g008600.2,Solyc01g034020.2,Solyc01g056850.2,Solyc01g079500.2,Solyc01g087500.2,Solyc01g096520.2,Solyc01g096590.2,Solyc01g096600.2,Solyc01g103230.2,Solyc01g103750.2,Solyc01g109960.2,Solyc02g038740.2,Solyc02g079210.2,Solyc02g081160.2,Solyc02g086750.1,Solyc02g091580.2,Solyc02g093920.2,Solyc03g005920.2,Solyc03g007170.2,Solyc03g045060.2,Solyc03g083440.2,Solyc03g112060.2,Solyc03g114370.2,Solyc03g114500.2,Solyc03g115050.2,Solyc03g115150.2,Solyc03g117970.2,Solyc03g118510.2,Solyc03g121070.2,Solyc03g121130.2,Solyc04g016380.2,Solyc04g074480.2,Solyc05g012270.2,Solyc05g046330.2,Solyc05g047520.2,Solyc05g049960.2,Solyc05g052140.2,Solyc05g056100.2,Solyc06g006080.2,Solyc06g007200.2,Solyc06g036580.2,Solyc06g053330.2,Solyc06g065610.2,Solyc06g065980.2,Solyc06g075340.2,Solyc07g006150.2,Solyc07g008490.2,Solyc07g018300.2,Solyc07g042380.2,Solyc07g065630.2,Solyc08g041870.2,Solyc08g062560.2,Solyc08g062800.2,Solyc08g075840.2,Solyc08g081150.2,Solyc09g007940.2,Solyc09g013120.2,Solyc09g065340.2,Solyc09g074680.2,Solyc09g098290.2,Solyc10g009070.2,Solyc10g049890.1,Solyc10g078860.1,Solyc10g081250.1,Solyc10g084050.1,Solyc10g084160.1,Solyc10g085550.1,Solyc10g086150.1,Solyc11g006320.1,Solyc11g007580.1,Solyc11g030600.2,Solyc11g062240.1,Solyc11g065190.1,Solyc11g065830.1,Solyc11g068830.1,Solyc12g008570.1,Solyc12g015780.1,Solyc12g094490.1,Solyc12g095760.1,Solyc12g100330.1
GO Process	GO:0044237	Cellular metabolic process	1.46e-09	4081.Solyc00g009040.2.1,4081.Solyc01g006980.2.1,4081.Solyc01g008330.2.1,4081.Solyc01g008600.2.1,4081.Solyc01g034020.2.1,4081.Solyc01g056850.2.1,4081.Solyc01g079500.2.1,4081.Solyc01g087500.2.1,4081.Solyc01g096520.2.1,4081.Solyc01g096590.2.1,4081.Solyc01g096600.2.1,4081.Solyc01g103230.2.1,4081.Solyc01g103750.2.1,4081.Solyc01g109960.2.1,4081.Solyc02g038740.2.1,4081.Solyc02g067930.2.1,4081.Solyc02g079210.2.1,4081.Solyc02g081160.2.1,4081.Solyc02g086750.1.1,4081.Solyc02g091580.2.1,4081.Solyc02g093920.2.1,4081.Solyc03g005920.2.1,4081.Solyc03g007170.2.1,4081.Solyc03g045060.2.1,4081.Solyc03g083440.2.1,4081.Solyc03g112060.2.1,4081.Solyc03g114370.2.1,4081.Solyc03g114500.2.1,4081.Solyc03g115050.2.1,4081.Solyc03g115150.2.1,4081.Solyc03g117970.2.1,4081.Solyc03g118510.2.1,4081.Solyc03g121070.2.1,4081.Solyc03g121130.2.1,4081.Solyc04g016380.2.1,4081.Solyc04g074480.2.1,4081.Solyc05g012270.2.1,4081.Solyc05g046330.2.1,4081.Solyc05g047520.2.1,4081.Solyc05g049960.2.1,4081.Solyc05g052140.2.1,4081.Solyc05g056100.2.1,4081.Solyc06g006080.2.1,4081.Solyc06g007200.2.1,4081.Solyc06g036580.2.1,4081.Solyc06g053330.2.1,4081.Solyc06g065610.2.1,4081.Solyc06g065980.2.1,4081.Solyc06g069470.2.1,4081.Solyc06g069530.2.1,4081.Solyc06g075340.2.1,4081.Solyc07g006150.2.1,4081.Solyc07g008490.2.1,4081.Solyc07g018300.2.1,4081.Solyc07g039200.2.1,4081.Solyc07g042380.2.1,4081.Solyc07g055300.2.1,4081.Solyc07g065630.2.1,4081.Solyc08g006790.2.1,4081.Solyc08g041870.2.1,4081.Solyc08g062560.2.1,4081.Solyc08g062800.2.1,4081.Solyc08g075840.2.1,4081.Solyc08g081150.2.1,4081.Solyc09g007940.2.1,4081.Solyc09g013120.2.1,4081.Solyc09g065340.2.1,4081.Solyc09g074680.2.1,4081.Solyc09g098290.2.1,4081.Solyc10g009070.2.1,4081.Solyc10g049890.1.1,4081.Solyc10g078740.1.1,4081.Solyc10g078860.1.1,4081.Solyc10g080900.1.1,4081.Solyc10g081250.1.1,4081.Solyc10g084050.1.1,4081.Solyc10g084160.1.1,4081.Solyc10g085550.1.1,4081.Solyc10g086150.1.1,4081.Solyc11g006320.1.1,4081.Solyc11g007580.1.1,4081.Solyc11g012410.1.1,4081.Solyc11g030600.2.1,4081.Solyc11g062240.1.1,4081.Solyc11g065190.1.1,4081.Solyc11g065830.1.1,4081.Solyc11g068830.1.1,4081.Solyc12g008570.1.1,4081.Solyc12g015780.1.1,4081.Solyc12g094490.1.1,4081.Solyc12g095760.1.1,4081.Solyc12g100330.1.1	Solyc00g009040.2,Solyc01g006980.2,Solyc01g008330.2,Solyc01g008600.2,Solyc01g034020.2,Solyc01g056850.2,Solyc01g079500.2,Solyc01g087500.2,Solyc01g096520.2,Solyc01g096590.2,Solyc01g096600.2,Solyc01g103230.2,Solyc01g103750.2,Solyc01g109960.2,Solyc02g038740.2,Solyc02g067930.2,Solyc02g079210.2,Solyc02g081160.2,Solyc02g086750.1,Solyc02g091580.2,Solyc02g093920.2,Solyc03g005920.2,Solyc03g007170.2,Solyc03g045060.2,Solyc03g083440.2,Solyc03g112060.2,Solyc03g114370.2,Solyc03g114500.2,Solyc03g115050.2,Solyc03g115150.2,Solyc03g117970.2,Solyc03g118510.2,Solyc03g121070.2,Solyc03g121130.2,Solyc04g016380.2,Solyc04g074480.2,Solyc05g012270.2,Solyc05g046330.2,Solyc05g047520.2,Solyc05g049960.2,Solyc05g052140.2,Solyc05g056100.2,Solyc06g006080.2,Solyc06g007200.2,Solyc06g036580.2,Solyc06g053330.2,Solyc06g065610.2,Solyc06g065980.2,Solyc06g069470.2,Solyc06g069530.2,Solyc06g075340.2,Solyc07g006150.2,Solyc07g008490.2,Solyc07g018300.2,Solyc07g039200.2,Solyc07g042380.2,Solyc07g055300.2,Solyc07g065630.2,Solyc08g006790.2,Solyc08g041870.2,Solyc08g062560.2,Solyc08g062800.2,Solyc08g075840.2,Solyc08g081150.2,Solyc09g007940.2,Solyc09g013120.2,Solyc09g065340.2,Solyc09g074680.2,Solyc09g098290.2,Solyc10g009070.2,Solyc10g049890.1,Solyc10g078740.1,Solyc10g078860.1,Solyc10g080900.1,Solyc10g081250.1,Solyc10g084050.1,Solyc10g084160.1,Solyc10g085550.1,Solyc10g086150.1,Solyc11g006320.1,Solyc11g007580.1,Solyc11g012410.1,Solyc11g030600.2,Solyc11g062240.1,Solyc11g065190.1,Solyc11g065830.1,Solyc11g068830.1,Solyc12g008570.1,Solyc12g015780.1,Solyc12g094490.1,Solyc12g095760.1,Solyc12g100330.1
GO Process	GO:0044281	Small molecule metabolic process	1.08e-06	4081.Solyc01g006980.2.1,4081.Solyc01g008330.2.1,4081.Solyc01g056850.2.1,4081.Solyc01g103230.2.1,4081.Solyc01g103750.2.1,4081.Solyc02g038740.2.1,4081.Solyc02g081160.2.1,4081.Solyc03g083440.2.1,4081.Solyc03g112060.2.1,4081.Solyc03g114500.2.1,4081.Solyc03g121070.2.1,4081.Solyc04g074480.2.1,4081.Solyc05g012270.2.1,4081.Solyc05g052140.2.1,4081.Solyc06g006080.2.1,4081.Solyc06g069470.2.1,4081.Solyc06g069530.2.1,4081.Solyc06g075340.2.1,4081.Solyc07g006650.2.1,4081.Solyc08g041870.2.1,4081.Solyc08g081150.2.1,4081.Solyc09g007940.2.1,4081.Solyc10g049890.1.1,4081.Solyc10g078740.1.1,4081.Solyc10g080900.1.1,4081.Solyc10g085550.1.1,4081.Solyc11g012410.1.1,4081.Solyc11g065830.1.1,4081.Solyc11g068830.1.1,4081.Solyc12g008570.1.1,4081.Solyc12g095760.1.1	Solyc01g006980.2,Solyc01g008330.2,Solyc01g056850.2,Solyc01g103230.2,Solyc01g103750.2,Solyc02g038740.2,Solyc02g081160.2,Solyc03g083440.2,Solyc03g112060.2,Solyc03g114500.2,Solyc03g121070.2,Solyc04g074480.2,Solyc05g012270.2,Solyc05g052140.2,Solyc06g006080.2,Solyc06g069470.2,Solyc06g069530.2,Solyc06g075340.2,Solyc07g006650.2,Solyc08g041870.2,Solyc08g081150.2,Solyc09g007940.2,Solyc10g049890.1,Solyc10g078740.1,Solyc10g080900.1,Solyc10g085550.1,Solyc11g012410.1,Solyc11g065830.1,Solyc11g068830.1,Solyc12g008570.1,Solyc12g095760.1
GO Process	GO:0009259	Ribonucleotide metabolic process	1.15e-06	4081.Solyc01g008330.2.1,4081.Solyc01g056850.2.1,4081.Solyc02g038740.2.1,4081.Solyc02g081160.2.1,4081.Solyc03g114500.2.1,4081.Solyc03g121070.2.1,4081.Solyc05g052140.2.1,4081.Solyc06g075340.2.1,4081.Solyc08g081150.2.1,4081.Solyc09g007940.2.1,4081.Solyc10g085550.1.1,4081.Solyc11g068830.1.1,4081.Solyc12g095760.1.1	Solyc01g008330.2,Solyc01g056850.2,Solyc02g038740.2,Solyc02g081160.2,Solyc03g114500.2,Solyc03g121070.2,Solyc05g052140.2,Solyc06g075340.2,Solyc08g081150.2,Solyc09g007940.2,Solyc10g085550.1,Solyc11g068830.1,Solyc12g095760.1
GO Process	GO:0090304	Nucleic acid metabolic process	1.15e-06	4081.Solyc00g009040.2.1,4081.Solyc01g008600.2.1,4081.Solyc01g079500.2.1,4081.Solyc01g087500.2.1,4081.Solyc01g096600.2.1,4081.Solyc02g079210.2.1,4081.Solyc02g086750.1.1,4081.Solyc03g045060.2.1,4081.Solyc03g114370.2.1,4081.Solyc03g115050.2.1,4081.Solyc03g117970.2.1,4081.Solyc03g121130.2.1,4081.Solyc04g016380.2.1,4081.Solyc05g047520.2.1,4081.Solyc05g056100.2.1,4081.Solyc06g007200.2.1,4081.Solyc06g036580.2.1,4081.Solyc06g053330.2.1,4081.Solyc06g065980.2.1,4081.Solyc07g008490.2.1,4081.Solyc07g018300.2.1,4081.Solyc07g042380.2.1,4081.Solyc08g062560.2.1,4081.Solyc08g075840.2.1,4081.Solyc09g013120.2.1,4081.Solyc10g009070.2.1,4081.Solyc10g078860.1.1,4081.Solyc10g081250.1.1,4081.Solyc10g084160.1.1,4081.Solyc10g086150.1.1,4081.Solyc11g007580.1.1,4081.Solyc11g030600.2.1,4081.Solyc11g062240.1.1,4081.Solyc12g008570.1.1,4081.Solyc12g015780.1.1,4081.Solyc12g094490.1.1,4081.Solyc12g100330.1.1	Solyc00g009040.2,Solyc01g008600.2,Solyc01g079500.2,Solyc01g087500.2,Solyc01g096600.2,Solyc02g079210.2,Solyc02g086750.1,Solyc03g045060.2,Solyc03g114370.2,Solyc03g115050.2,Solyc03g117970.2,Solyc03g121130.2,Solyc04g016380.2,Solyc05g047520.2,Solyc05g056100.2,Solyc06g007200.2,Solyc06g036580.2,Solyc06g053330.2,Solyc06g065980.2,Solyc07g008490.2,Solyc07g018300.2,Solyc07g042380.2,Solyc08g062560.2,Solyc08g075840.2,Solyc09g013120.2,Solyc10g009070.2,Solyc10g078860.1,Solyc10g081250.1,Solyc10g084160.1,Solyc10g086150.1,Solyc11g007580.1,Solyc11g030600.2,Solyc11g062240.1,Solyc12g008570.1,Solyc12g015780.1,Solyc12g094490.1,Solyc12g100330.1
GO Process	GO:1901362	Organic cyclic compound biosynthetic process	1.25e-06	4081.Solyc01g008330.2.1,4081.Solyc01g056850.2.1,4081.Solyc01g087560.2.1,4081.Solyc01g103750.2.1,4081.Solyc02g038740.2.1,4081.Solyc03g112060.2.1,4081.Solyc03g115050.2.1,4081.Solyc04g074480.2.1,4081.Solyc04g082750.2.1,4081.Solyc05g052140.2.1,4081.Solyc06g006080.2.1,4081.Solyc06g051750.2.1,4081.Solyc06g053330.2.1,4081.Solyc06g075340.2.1,4081.Solyc06g082980.2.1,4081.Solyc08g075840.2.1,4081.Solyc08g081150.2.1,4081.Solyc09g007940.2.1,4081.Solyc10g078860.1.1,4081.Solyc10g081250.1.1,4081.Solyc11g068830.1.1,4081.Solyc12g015780.1.1,4081.Solyc12g094490.1.1	Solyc01g008330.2,Solyc01g056850.2,Solyc01g087560.2,Solyc01g103750.2,Solyc02g038740.2,Solyc03g112060.2,Solyc03g115050.2,Solyc04g074480.2,Solyc04g082750.2,Solyc05g052140.2,Solyc06g006080.2,Solyc06g051750.2,Solyc06g053330.2,Solyc06g075340.2,Solyc06g082980.2,Solyc08g075840.2,Solyc08g081150.2,Solyc09g007940.2,Solyc10g078860.1,Solyc10g081250.1,Solyc11g068830.1,Solyc12g015780.1,Solyc12g094490.1
GO Process	GO:0009117	Nucleotide metabolic process	1.68e-06	4081.Solyc01g008330.2.1,4081.Solyc01g056850.2.1,4081.Solyc02g038740.2.1,4081.Solyc02g081160.2.1,4081.Solyc03g112060.2.1,4081.Solyc03g114500.2.1,4081.Solyc03g121070.2.1,4081.Solyc05g052140.2.1,4081.Solyc06g075340.2.1,4081.Solyc08g081150.2.1,4081.Solyc09g007940.2.1,4081.Solyc10g085550.1.1,4081.Solyc11g068830.1.1,4081.Solyc12g095760.1.1	Solyc01g008330.2,Solyc01g056850.2,Solyc02g038740.2,Solyc02g081160.2,Solyc03g112060.2,Solyc03g114500.2,Solyc03g121070.2,Solyc05g052140.2,Solyc06g075340.2,Solyc08g081150.2,Solyc09g007940.2,Solyc10g085550.1,Solyc11g068830.1,Solyc12g095760.1
GO Process	GO:0019752	Carboxylic acid metabolic process	1.88e-06	4081.Solyc01g006980.2.1,4081.Solyc01g008330.2.1,4081.Solyc01g056850.2.1,4081.Solyc01g103230.2.1,4081.Solyc01g103750.2.1,4081.Solyc02g081160.2.1,4081.Solyc03g083440.2.1,4081.Solyc03g112060.2.1,4081.Solyc03g114500.2.1,4081.Solyc03g121070.2.1,4081.Solyc04g074480.2.1,4081.Solyc05g012270.2.1,4081.Solyc06g069530.2.1,4081.Solyc06g075340.2.1,4081.Solyc08g041870.2.1,4081.Solyc08g081150.2.1,4081.Solyc10g049890.1.1,4081.Solyc10g078740.1.1,4081.Solyc10g080900.1.1,4081.Solyc10g085550.1.1,4081.Solyc11g065830.1.1,4081.Solyc12g008570.1.1,4081.Solyc12g095760.1.1	Solyc01g006980.2,Solyc01g008330.2,Solyc01g056850.2,Solyc01g103230.2,Solyc01g103750.2,Solyc02g081160.2,Solyc03g083440.2,Solyc03g112060.2,Solyc03g114500.2,Solyc03g121070.2,Solyc04g074480.2,Solyc05g012270.2,Solyc06g069530.2,Solyc06g075340.2,Solyc08g041870.2,Solyc08g081150.2,Solyc10g049890.1,Solyc10g078740.1,Solyc10g080900.1,Solyc10g085550.1,Solyc11g065830.1,Solyc12g008570.1,Solyc12g095760.1
GO Process	GO:0071840	Cellular component organization or biogenesis	3.46e-06	4081.Solyc01g079500.2.1,4081.Solyc01g087500.2.1,4081.Solyc01g103230.2.1,4081.Solyc02g068400.2.1,4081.Solyc02g078830.2.1,4081.Solyc02g087980.2.1,4081.Solyc03g005220.2.1,4081.Solyc03g096920.2.1,4081.Solyc03g097490.2.1,4081.Solyc03g114370.2.1,4081.Solyc03g115050.2.1,4081.Solyc03g115150.2.1,4081.Solyc03g116500.2.1,4081.Solyc03g121130.2.1,4081.Solyc04g016380.2.1,4081.Solyc04g080600.2.1,4081.Solyc04g081580.2.1,4081.Solyc05g018810.2.1,4081.Solyc05g047520.2.1,4081.Solyc05g049960.2.1,4081.Solyc05g056100.2.1,4081.Solyc06g007200.2.1,4081.Solyc06g053330.2.1,4081.Solyc06g065980.2.1,4081.Solyc06g069890.2.1,4081.Solyc06g076360.2.1,4081.Solyc07g039200.2.1,4081.Solyc07g042380.2.1,4081.Solyc07g047610.2.1,4081.Solyc07g047860.2.1,4081.Solyc08g062560.2.1,4081.Solyc08g075840.2.1,4081.Solyc09g092430.2.1,4081.Solyc10g009070.2.1,4081.Solyc10g076260.1.1,4081.Solyc10g084050.1.1,4081.Solyc10g085560.1.1,4081.Solyc11g006880.1.1,4081.Solyc11g010480.1.1,4081.Solyc11g012020.1.1,4081.Solyc11g066820.1.1	Solyc01g079500.2,Solyc01g087500.2,Solyc01g103230.2,Solyc02g068400.2,Solyc02g078830.2,Solyc02g087980.2,Solyc03g005220.2,Solyc03g096920.2,Solyc03g097490.2,Solyc03g114370.2,Solyc03g115050.2,Solyc03g115150.2,Solyc03g116500.2,Solyc03g121130.2,Solyc04g016380.2,Solyc04g080600.2,Solyc04g081580.2,Solyc05g018810.2,Solyc05g047520.2,Solyc05g049960.2,Solyc05g056100.2,Solyc06g007200.2,Solyc06g053330.2,Solyc06g065980.2,Solyc06g069890.2,Solyc06g076360.2,Solyc07g039200.2,Solyc07g042380.2,Solyc07g047610.2,Solyc07g047860.2,Solyc08g062560.2,Solyc08g075840.2,Solyc09g092430.2,Solyc10g009070.2,Solyc10g076260.1,Solyc10g084050.1,Solyc10g085560.1,Solyc11g006880.1,Solyc11g010480.1,Solyc11g012020.1,Solyc11g066820.1
GO Process	GO:0019637	Organophosphate metabolic process	1.32e-05	4081.Solyc01g008330.2.1,4081.Solyc01g056850.2.1,4081.Solyc02g038740.2.1,4081.Solyc02g067930.2.1,4081.Solyc02g081160.2.1,4081.Solyc03g112060.2.1,4081.Solyc03g114500.2.1,4081.Solyc03g121070.2.1,4081.Solyc05g052140.2.1,4081.Solyc06g006080.2.1,4081.Solyc06g075340.2.1,4081.Solyc08g081150.2.1,4081.Solyc09g007940.2.1,4081.Solyc10g085550.1.1,4081.Solyc11g012410.1.1,4081.Solyc11g068830.1.1,4081.Solyc12g095760.1.1	Solyc01g008330.2,Solyc01g056850.2,Solyc02g038740.2,Solyc02g067930.2,Solyc02g081160.2,Solyc03g112060.2,Solyc03g114500.2,Solyc03g121070.2,Solyc05g052140.2,Solyc06g006080.2,Solyc06g075340.2,Solyc08g081150.2,Solyc09g007940.2,Solyc10g085550.1,Solyc11g012410.1,Solyc11g068830.1,Solyc12g095760.1
GO Process	GO:0009058	Biosynthetic process	6.45e-05	4081.Solyc01g006980.2.1,4081.Solyc01g008330.2.1,4081.Solyc01g056850.2.1,4081.Solyc01g079500.2.1,4081.Solyc01g087560.2.1,4081.Solyc01g096590.2.1,4081.Solyc01g103750.2.1,4081.Solyc02g038740.2.1,4081.Solyc03g083440.2.1,4081.Solyc03g112060.2.1,4081.Solyc03g115050.2.1,4081.Solyc04g074480.2.1,4081.Solyc04g082750.2.1,4081.Solyc05g012270.2.1,4081.Solyc05g046330.2.1,4081.Solyc05g052140.2.1,4081.Solyc06g006080.2.1,4081.Solyc06g051750.2.1,4081.Solyc06g053330.2.1,4081.Solyc06g069530.2.1,4081.Solyc06g075340.2.1,4081.Solyc06g082980.2.1,4081.Solyc07g018300.2.1,4081.Solyc08g041870.2.1,4081.Solyc08g062800.2.1,4081.Solyc08g075840.2.1,4081.Solyc08g081150.2.1,4081.Solyc09g007940.2.1,4081.Solyc10g049890.1.1,4081.Solyc10g078740.1.1,4081.Solyc10g078860.1.1,4081.Solyc10g080900.1.1,4081.Solyc10g081250.1.1,4081.Solyc11g012410.1.1,4081.Solyc11g066820.1.1,4081.Solyc11g068830.1.1,4081.Solyc12g008570.1.1,4081.Solyc12g015780.1.1,4081.Solyc12g094490.1.1	Solyc01g006980.2,Solyc01g008330.2,Solyc01g056850.2,Solyc01g079500.2,Solyc01g087560.2,Solyc01g096590.2,Solyc01g103750.2,Solyc02g038740.2,Solyc03g083440.2,Solyc03g112060.2,Solyc03g115050.2,Solyc04g074480.2,Solyc04g082750.2,Solyc05g012270.2,Solyc05g046330.2,Solyc05g052140.2,Solyc06g006080.2,Solyc06g051750.2,Solyc06g053330.2,Solyc06g069530.2,Solyc06g075340.2,Solyc06g082980.2,Solyc07g018300.2,Solyc08g041870.2,Solyc08g062800.2,Solyc08g075840.2,Solyc08g081150.2,Solyc09g007940.2,Solyc10g049890.1,Solyc10g078740.1,Solyc10g078860.1,Solyc10g080900.1,Solyc10g081250.1,Solyc11g012410.1,Solyc11g066820.1,Solyc11g068830.1,Solyc12g008570.1,Solyc12g015780.1,Solyc12g094490.1
GO Process	GO:1901576	Organic substance biosynthetic process	6.78e-05	4081.Solyc01g006980.2.1,4081.Solyc01g008330.2.1,4081.Solyc01g056850.2.1,4081.Solyc01g079500.2.1,4081.Solyc01g087560.2.1,4081.Solyc01g096590.2.1,4081.Solyc01g103750.2.1,4081.Solyc02g038740.2.1,4081.Solyc03g083440.2.1,4081.Solyc03g112060.2.1,4081.Solyc03g115050.2.1,4081.Solyc04g074480.2.1,4081.Solyc04g082750.2.1,4081.Solyc05g012270.2.1,4081.Solyc05g046330.2.1,4081.Solyc05g052140.2.1,4081.Solyc06g006080.2.1,4081.Solyc06g051750.2.1,4081.Solyc06g053330.2.1,4081.Solyc06g069530.2.1,4081.Solyc06g075340.2.1,4081.Solyc06g082980.2.1,4081.Solyc07g018300.2.1,4081.Solyc08g062800.2.1,4081.Solyc08g075840.2.1,4081.Solyc08g081150.2.1,4081.Solyc09g007940.2.1,4081.Solyc10g049890.1.1,4081.Solyc10g078740.1.1,4081.Solyc10g078860.1.1,4081.Solyc10g080900.1.1,4081.Solyc10g081250.1.1,4081.Solyc11g012410.1.1,4081.Solyc11g066820.1.1,4081.Solyc11g068830.1.1,4081.Solyc12g008570.1.1,4081.Solyc12g015780.1.1,4081.Solyc12g094490.1.1	Solyc01g006980.2,Solyc01g008330.2,Solyc01g056850.2,Solyc01g079500.2,Solyc01g087560.2,Solyc01g096590.2,Solyc01g103750.2,Solyc02g038740.2,Solyc03g083440.2,Solyc03g112060.2,Solyc03g115050.2,Solyc04g074480.2,Solyc04g082750.2,Solyc05g012270.2,Solyc05g046330.2,Solyc05g052140.2,Solyc06g006080.2,Solyc06g051750.2,Solyc06g053330.2,Solyc06g069530.2,Solyc06g075340.2,Solyc06g082980.2,Solyc07g018300.2,Solyc08g062800.2,Solyc08g075840.2,Solyc08g081150.2,Solyc09g007940.2,Solyc10g049890.1,Solyc10g078740.1,Solyc10g078860.1,Solyc10g080900.1,Solyc10g081250.1,Solyc11g012410.1,Solyc11g066820.1,Solyc11g068830.1,Solyc12g008570.1,Solyc12g015780.1,Solyc12g094490.1
GO Process	GO:0009064	Glutamine family amino acid metabolic process	9.08e-05	4081.Solyc01g056850.2.1,4081.Solyc03g083440.2.1,4081.Solyc05g012270.2.1,4081.Solyc06g075340.2.1,4081.Solyc08g041870.2.1,4081.Solyc08g081150.2.1,4081.Solyc11g065830.1.1	Solyc01g056850.2,Solyc03g083440.2,Solyc05g012270.2,Solyc06g075340.2,Solyc08g041870.2,Solyc08g081150.2,Solyc11g065830.1
GO Process	GO:0042254	Ribosome biogenesis	9.08e-05	4081.Solyc02g078830.2.1,4081.Solyc03g096920.2.1,4081.Solyc03g114370.2.1,4081.Solyc03g121130.2.1,4081.Solyc04g016380.2.1,4081.Solyc04g081580.2.1,4081.Solyc05g047520.2.1,4081.Solyc06g007200.2.1,4081.Solyc06g065980.2.1,4081.Solyc07g042380.2.1,4081.Solyc08g062560.2.1,4081.Solyc10g009070.2.1	Solyc02g078830.2,Solyc03g096920.2,Solyc03g114370.2,Solyc03g121130.2,Solyc04g016380.2,Solyc04g081580.2,Solyc05g047520.2,Solyc06g007200.2,Solyc06g065980.2,Solyc07g042380.2,Solyc08g062560.2,Solyc10g009070.2
GO Process	GO:0009150	Purine ribonucleotide metabolic process	0.00017	4081.Solyc01g008330.2.1,4081.Solyc02g038740.2.1,4081.Solyc02g081160.2.1,4081.Solyc03g114500.2.1,4081.Solyc03g121070.2.1,4081.Solyc05g052140.2.1,4081.Solyc08g081150.2.1,4081.Solyc09g007940.2.1,4081.Solyc10g085550.1.1,4081.Solyc12g095760.1.1	Solyc01g008330.2,Solyc02g038740.2,Solyc02g081160.2,Solyc03g114500.2,Solyc03g121070.2,Solyc05g052140.2,Solyc08g081150.2,Solyc09g007940.2,Solyc10g085550.1,Solyc12g095760.1
GO Process	GO:0044085	Cellular component biogenesis	0.00018	4081.Solyc01g079500.2.1,4081.Solyc02g068400.2.1,4081.Solyc02g078830.2.1,4081.Solyc03g096920.2.1,4081.Solyc03g114370.2.1,4081.Solyc03g121130.2.1,4081.Solyc04g016380.2.1,4081.Solyc04g081580.2.1,4081.Solyc05g018810.2.1,4081.Solyc05g047520.2.1,4081.Solyc05g056100.2.1,4081.Solyc06g007200.2.1,4081.Solyc06g053330.2.1,4081.Solyc06g065980.2.1,4081.Solyc06g069890.2.1,4081.Solyc06g076360.2.1,4081.Solyc07g039200.2.1,4081.Solyc07g042380.2.1,4081.Solyc08g062560.2.1,4081.Solyc10g009070.2.1,4081.Solyc11g010480.1.1,4081.Solyc11g012020.1.1	Solyc01g079500.2,Solyc02g068400.2,Solyc02g078830.2,Solyc03g096920.2,Solyc03g114370.2,Solyc03g121130.2,Solyc04g016380.2,Solyc04g081580.2,Solyc05g018810.2,Solyc05g047520.2,Solyc05g056100.2,Solyc06g007200.2,Solyc06g053330.2,Solyc06g065980.2,Solyc06g069890.2,Solyc06g076360.2,Solyc07g039200.2,Solyc07g042380.2,Solyc08g062560.2,Solyc10g009070.2,Solyc11g010480.1,Solyc11g012020.1
GO Process	GO:0019438	Aromatic compound biosynthetic process	0.00020	4081.Solyc01g008330.2.1,4081.Solyc01g056850.2.1,4081.Solyc01g103750.2.1,4081.Solyc03g112060.2.1,4081.Solyc03g115050.2.1,4081.Solyc04g074480.2.1,4081.Solyc05g052140.2.1,4081.Solyc06g006080.2.1,4081.Solyc06g053330.2.1,4081.Solyc06g075340.2.1,4081.Solyc08g075840.2.1,4081.Solyc08g081150.2.1,4081.Solyc09g007940.2.1,4081.Solyc10g078860.1.1,4081.Solyc10g081250.1.1,4081.Solyc11g068830.1.1,4081.Solyc12g015780.1.1,4081.Solyc12g094490.1.1	Solyc01g008330.2,Solyc01g056850.2,Solyc01g103750.2,Solyc03g112060.2,Solyc03g115050.2,Solyc04g074480.2,Solyc05g052140.2,Solyc06g006080.2,Solyc06g053330.2,Solyc06g075340.2,Solyc08g075840.2,Solyc08g081150.2,Solyc09g007940.2,Solyc10g078860.1,Solyc10g081250.1,Solyc11g068830.1,Solyc12g015780.1,Solyc12g094490.1
GO Process	GO:0044283	Small molecule biosynthetic process	0.00024	4081.Solyc01g006980.2.1,4081.Solyc01g008330.2.1,4081.Solyc01g103750.2.1,4081.Solyc03g083440.2.1,4081.Solyc03g112060.2.1,4081.Solyc04g074480.2.1,4081.Solyc05g012270.2.1,4081.Solyc06g006080.2.1,4081.Solyc06g069530.2.1,4081.Solyc06g075340.2.1,4081.Solyc08g081150.2.1,4081.Solyc09g007940.2.1,4081.Solyc10g049890.1.1,4081.Solyc10g078740.1.1,4081.Solyc10g080900.1.1,4081.Solyc11g012410.1.1	Solyc01g006980.2,Solyc01g008330.2,Solyc01g103750.2,Solyc03g083440.2,Solyc03g112060.2,Solyc04g074480.2,Solyc05g012270.2,Solyc06g006080.2,Solyc06g069530.2,Solyc06g075340.2,Solyc08g081150.2,Solyc09g007940.2,Solyc10g049890.1,Solyc10g078740.1,Solyc10g080900.1,Solyc11g012410.1
GO Process	GO:0018130	Heterocycle biosynthetic process	0.00027	4081.Solyc01g008330.2.1,4081.Solyc01g056850.2.1,4081.Solyc01g103750.2.1,4081.Solyc03g112060.2.1,4081.Solyc03g115050.2.1,4081.Solyc05g052140.2.1,4081.Solyc06g006080.2.1,4081.Solyc06g053330.2.1,4081.Solyc06g075340.2.1,4081.Solyc08g075840.2.1,4081.Solyc08g081150.2.1,4081.Solyc09g007940.2.1,4081.Solyc10g078860.1.1,4081.Solyc10g081250.1.1,4081.Solyc11g068830.1.1,4081.Solyc12g015780.1.1,4081.Solyc12g094490.1.1	Solyc01g008330.2,Solyc01g056850.2,Solyc01g103750.2,Solyc03g112060.2,Solyc03g115050.2,Solyc05g052140.2,Solyc06g006080.2,Solyc06g053330.2,Solyc06g075340.2,Solyc08g075840.2,Solyc08g081150.2,Solyc09g007940.2,Solyc10g078860.1,Solyc10g081250.1,Solyc11g068830.1,Solyc12g015780.1,Solyc12g094490.1
GO Process	GO:0034654	Nucleobase-containing compound biosynthetic process	0.00036	4081.Solyc01g008330.2.1,4081.Solyc01g056850.2.1,4081.Solyc03g112060.2.1,4081.Solyc03g115050.2.1,4081.Solyc05g052140.2.1,4081.Solyc06g053330.2.1,4081.Solyc06g075340.2.1,4081.Solyc08g075840.2.1,4081.Solyc08g081150.2.1,4081.Solyc09g007940.2.1,4081.Solyc10g078860.1.1,4081.Solyc10g081250.1.1,4081.Solyc11g068830.1.1,4081.Solyc12g015780.1.1,4081.Solyc12g094490.1.1	Solyc01g008330.2,Solyc01g056850.2,Solyc03g112060.2,Solyc03g115050.2,Solyc05g052140.2,Solyc06g053330.2,Solyc06g075340.2,Solyc08g075840.2,Solyc08g081150.2,Solyc09g007940.2,Solyc10g078860.1,Solyc10g081250.1,Solyc11g068830.1,Solyc12g015780.1,Solyc12g094490.1
GO Process	GO:0006520	Cellular amino acid metabolic process	0.00043	4081.Solyc01g056850.2.1,4081.Solyc01g103750.2.1,4081.Solyc03g083440.2.1,4081.Solyc03g112060.2.1,4081.Solyc04g074480.2.1,4081.Solyc05g012270.2.1,4081.Solyc06g075340.2.1,4081.Solyc08g041870.2.1,4081.Solyc08g081150.2.1,4081.Solyc10g049890.1.1,4081.Solyc11g065830.1.1,4081.Solyc12g008570.1.1	Solyc01g056850.2,Solyc01g103750.2,Solyc03g083440.2,Solyc03g112060.2,Solyc04g074480.2,Solyc05g012270.2,Solyc06g075340.2,Solyc08g041870.2,Solyc08g081150.2,Solyc10g049890.1,Solyc11g065830.1,Solyc12g008570.1
GO Process	GO:0006913	Nucleocytoplasmic transport	0.00043	4081.Solyc01g008170.2.1,4081.Solyc01g060470.2.1,4081.Solyc01g096600.2.1,4081.Solyc02g090230.2.1,4081.Solyc03g096920.2.1,4081.Solyc07g047860.2.1,4081.Solyc09g098240.2.1	Solyc01g008170.2,Solyc01g060470.2,Solyc01g096600.2,Solyc02g090230.2,Solyc03g096920.2,Solyc07g047860.2,Solyc09g098240.2
GO Process	GO:0006364	rRNA processing	0.00059	4081.Solyc03g114370.2.1,4081.Solyc03g121130.2.1,4081.Solyc04g016380.2.1,4081.Solyc05g047520.2.1,4081.Solyc06g007200.2.1,4081.Solyc06g065980.2.1,4081.Solyc07g042380.2.1,4081.Solyc08g062560.2.1,4081.Solyc10g009070.2.1	Solyc03g114370.2,Solyc03g121130.2,Solyc04g016380.2,Solyc05g047520.2,Solyc06g007200.2,Solyc06g065980.2,Solyc07g042380.2,Solyc08g062560.2,Solyc10g009070.2
GO Process	GO:1901135	Carbohydrate derivative metabolic process	0.00071	4081.Solyc01g008330.2.1,4081.Solyc01g056850.2.1,4081.Solyc01g103230.2.1,4081.Solyc02g038740.2.1,4081.Solyc02g067930.2.1,4081.Solyc02g081160.2.1,4081.Solyc03g114500.2.1,4081.Solyc03g121070.2.1,4081.Solyc05g046330.2.1,4081.Solyc05g052140.2.1,4081.Solyc06g075340.2.1,4081.Solyc08g081150.2.1,4081.Solyc09g007940.2.1,4081.Solyc10g085550.1.1,4081.Solyc11g068830.1.1,4081.Solyc12g095760.1.1	Solyc01g008330.2,Solyc01g056850.2,Solyc01g103230.2,Solyc02g038740.2,Solyc02g067930.2,Solyc02g081160.2,Solyc03g114500.2,Solyc03g121070.2,Solyc05g046330.2,Solyc05g052140.2,Solyc06g075340.2,Solyc08g081150.2,Solyc09g007940.2,Solyc10g085550.1,Solyc11g068830.1,Solyc12g095760.1
GO Process	GO:1901605	Alpha-amino acid metabolic process	0.00082	4081.Solyc01g056850.2.1,4081.Solyc01g103750.2.1,4081.Solyc03g083440.2.1,4081.Solyc03g112060.2.1,4081.Solyc05g012270.2.1,4081.Solyc06g075340.2.1,4081.Solyc08g041870.2.1,4081.Solyc08g081150.2.1,4081.Solyc10g049890.1.1,4081.Solyc11g065830.1.1	Solyc01g056850.2,Solyc01g103750.2,Solyc03g083440.2,Solyc03g112060.2,Solyc05g012270.2,Solyc06g075340.2,Solyc08g041870.2,Solyc08g081150.2,Solyc10g049890.1,Solyc11g065830.1
GO Process	GO:0010467	Gene expression	0.00088	4081.Solyc00g009040.2.1,4081.Solyc01g008170.2.1,4081.Solyc01g096590.2.1,4081.Solyc01g096600.2.1,4081.Solyc02g079210.2.1,4081.Solyc02g086750.1.1,4081.Solyc03g045060.2.1,4081.Solyc03g114370.2.1,4081.Solyc03g121130.2.1,4081.Solyc04g016380.2.1,4081.Solyc05g047520.2.1,4081.Solyc05g056100.2.1,4081.Solyc06g007200.2.1,4081.Solyc06g036580.2.1,4081.Solyc06g053330.2.1,4081.Solyc06g065980.2.1,4081.Solyc07g006150.2.1,4081.Solyc07g042380.2.1,4081.Solyc08g062560.2.1,4081.Solyc08g062800.2.1,4081.Solyc10g009070.2.1,4081.Solyc10g078860.1.1,4081.Solyc10g086150.1.1,4081.Solyc12g008570.1.1,4081.Solyc12g015780.1.1,4081.Solyc12g094490.1.1	Solyc00g009040.2,Solyc01g008170.2,Solyc01g096590.2,Solyc01g096600.2,Solyc02g079210.2,Solyc02g086750.1,Solyc03g045060.2,Solyc03g114370.2,Solyc03g121130.2,Solyc04g016380.2,Solyc05g047520.2,Solyc05g056100.2,Solyc06g007200.2,Solyc06g036580.2,Solyc06g053330.2,Solyc06g065980.2,Solyc07g006150.2,Solyc07g042380.2,Solyc08g062560.2,Solyc08g062800.2,Solyc10g009070.2,Solyc10g078860.1,Solyc10g086150.1,Solyc12g008570.1,Solyc12g015780.1,Solyc12g094490.1
GO Process	GO:0008202	Steroid metabolic process	0.0014	4081.Solyc01g087560.2.1,4081.Solyc01g103230.2.1,4081.Solyc02g038740.2.1,4081.Solyc04g082750.2.1,4081.Solyc06g051750.2.1,4081.Solyc06g082980.2.1	Solyc01g087560.2,Solyc01g103230.2,Solyc02g038740.2,Solyc04g082750.2,Solyc06g051750.2,Solyc06g082980.2
GO Process	GO:0043170	Macromolecule metabolic process	0.0016	4081.Solyc00g009040.2.1,4081.Solyc01g008170.2.1,4081.Solyc01g008600.2.1,4081.Solyc01g034020.2.1,4081.Solyc01g079500.2.1,4081.Solyc01g087500.2.1,4081.Solyc01g096520.2.1,4081.Solyc01g096590.2.1,4081.Solyc01g096600.2.1,4081.Solyc01g109960.2.1,4081.Solyc02g079210.2.1,4081.Solyc02g086750.1.1,4081.Solyc02g091580.2.1,4081.Solyc02g093920.2.1,4081.Solyc03g005920.2.1,4081.Solyc03g007170.2.1,4081.Solyc03g045060.2.1,4081.Solyc03g114370.2.1,4081.Solyc03g115050.2.1,4081.Solyc03g115150.2.1,4081.Solyc03g117970.2.1,4081.Solyc03g118510.2.1,4081.Solyc03g121130.2.1,4081.Solyc04g016380.2.1,4081.Solyc05g046330.2.1,4081.Solyc05g047520.2.1,4081.Solyc05g049960.2.1,4081.Solyc05g056100.2.1,4081.Solyc06g007200.2.1,4081.Solyc06g036580.2.1,4081.Solyc06g053330.2.1,4081.Solyc06g065610.2.1,4081.Solyc06g065980.2.1,4081.Solyc07g006150.2.1,4081.Solyc07g008490.2.1,4081.Solyc07g018300.2.1,4081.Solyc07g039200.2.1,4081.Solyc07g042380.2.1,4081.Solyc07g065630.2.1,4081.Solyc08g062560.2.1,4081.Solyc08g062800.2.1,4081.Solyc08g075840.2.1,4081.Solyc09g013120.2.1,4081.Solyc09g065340.2.1,4081.Solyc09g074680.2.1,4081.Solyc09g098290.2.1,4081.Solyc10g009070.2.1,4081.Solyc10g078860.1.1,4081.Solyc10g081250.1.1,4081.Solyc10g084050.1.1,4081.Solyc10g084160.1.1,4081.Solyc10g086150.1.1,4081.Solyc11g006320.1.1,4081.Solyc11g007580.1.1,4081.Solyc11g030600.2.1,4081.Solyc11g062240.1.1,4081.Solyc11g065190.1.1,4081.Solyc12g008570.1.1,4081.Solyc12g015780.1.1,4081.Solyc12g094490.1.1,4081.Solyc12g100330.1.1	Solyc00g009040.2,Solyc01g008170.2,Solyc01g008600.2,Solyc01g034020.2,Solyc01g079500.2,Solyc01g087500.2,Solyc01g096520.2,Solyc01g096590.2,Solyc01g096600.2,Solyc01g109960.2,Solyc02g079210.2,Solyc02g086750.1,Solyc02g091580.2,Solyc02g093920.2,Solyc03g005920.2,Solyc03g007170.2,Solyc03g045060.2,Solyc03g114370.2,Solyc03g115050.2,Solyc03g115150.2,Solyc03g117970.2,Solyc03g118510.2,Solyc03g121130.2,Solyc04g016380.2,Solyc05g046330.2,Solyc05g047520.2,Solyc05g049960.2,Solyc05g056100.2,Solyc06g007200.2,Solyc06g036580.2,Solyc06g053330.2,Solyc06g065610.2,Solyc06g065980.2,Solyc07g006150.2,Solyc07g008490.2,Solyc07g018300.2,Solyc07g039200.2,Solyc07g042380.2,Solyc07g065630.2,Solyc08g062560.2,Solyc08g062800.2,Solyc08g075840.2,Solyc09g013120.2,Solyc09g065340.2,Solyc09g074680.2,Solyc09g098290.2,Solyc10g009070.2,Solyc10g078860.1,Solyc10g081250.1,Solyc10g084050.1,Solyc10g084160.1,Solyc10g086150.1,Solyc11g006320.1,Solyc11g007580.1,Solyc11g030600.2,Solyc11g062240.1,Solyc11g065190.1,Solyc12g008570.1,Solyc12g015780.1,Solyc12g094490.1,Solyc12g100330.1
GO Process	GO:0006396	RNA processing	0.0019	4081.Solyc01g096600.2.1,4081.Solyc02g079210.2.1,4081.Solyc02g086750.1.1,4081.Solyc03g045060.2.1,4081.Solyc03g114370.2.1,4081.Solyc03g121130.2.1,4081.Solyc04g016380.2.1,4081.Solyc05g047520.2.1,4081.Solyc05g056100.2.1,4081.Solyc06g007200.2.1,4081.Solyc06g036580.2.1,4081.Solyc06g065980.2.1,4081.Solyc07g042380.2.1,4081.Solyc08g062560.2.1,4081.Solyc10g009070.2.1,4081.Solyc10g086150.1.1,4081.Solyc12g094490.1.1	Solyc01g096600.2,Solyc02g079210.2,Solyc02g086750.1,Solyc03g045060.2,Solyc03g114370.2,Solyc03g121130.2,Solyc04g016380.2,Solyc05g047520.2,Solyc05g056100.2,Solyc06g007200.2,Solyc06g036580.2,Solyc06g065980.2,Solyc07g042380.2,Solyc08g062560.2,Solyc10g009070.2,Solyc10g086150.1,Solyc12g094490.1
GO Process	GO:0009165	Nucleotide biosynthetic process	0.0019	4081.Solyc01g008330.2.1,4081.Solyc01g056850.2.1,4081.Solyc03g112060.2.1,4081.Solyc05g052140.2.1,4081.Solyc06g075340.2.1,4081.Solyc08g081150.2.1,4081.Solyc09g007940.2.1,4081.Solyc11g068830.1.1	Solyc01g008330.2,Solyc01g056850.2,Solyc03g112060.2,Solyc05g052140.2,Solyc06g075340.2,Solyc08g081150.2,Solyc09g007940.2,Solyc11g068830.1
GO Process	GO:0044249	Cellular biosynthetic process	0.0019	4081.Solyc01g006980.2.1,4081.Solyc01g008330.2.1,4081.Solyc01g056850.2.1,4081.Solyc01g079500.2.1,4081.Solyc01g096590.2.1,4081.Solyc01g103750.2.1,4081.Solyc02g038740.2.1,4081.Solyc03g083440.2.1,4081.Solyc03g112060.2.1,4081.Solyc03g115050.2.1,4081.Solyc04g074480.2.1,4081.Solyc05g012270.2.1,4081.Solyc05g046330.2.1,4081.Solyc05g052140.2.1,4081.Solyc06g006080.2.1,4081.Solyc06g053330.2.1,4081.Solyc06g069530.2.1,4081.Solyc06g075340.2.1,4081.Solyc07g018300.2.1,4081.Solyc08g062800.2.1,4081.Solyc08g075840.2.1,4081.Solyc08g081150.2.1,4081.Solyc09g007940.2.1,4081.Solyc10g049890.1.1,4081.Solyc10g078740.1.1,4081.Solyc10g078860.1.1,4081.Solyc10g080900.1.1,4081.Solyc10g081250.1.1,4081.Solyc11g012410.1.1,4081.Solyc11g068830.1.1,4081.Solyc12g008570.1.1,4081.Solyc12g015780.1.1,4081.Solyc12g094490.1.1	Solyc01g006980.2,Solyc01g008330.2,Solyc01g056850.2,Solyc01g079500.2,Solyc01g096590.2,Solyc01g103750.2,Solyc02g038740.2,Solyc03g083440.2,Solyc03g112060.2,Solyc03g115050.2,Solyc04g074480.2,Solyc05g012270.2,Solyc05g046330.2,Solyc05g052140.2,Solyc06g006080.2,Solyc06g053330.2,Solyc06g069530.2,Solyc06g075340.2,Solyc07g018300.2,Solyc08g062800.2,Solyc08g075840.2,Solyc08g081150.2,Solyc09g007940.2,Solyc10g049890.1,Solyc10g078740.1,Solyc10g078860.1,Solyc10g080900.1,Solyc10g081250.1,Solyc11g012410.1,Solyc11g068830.1,Solyc12g008570.1,Solyc12g015780.1,Solyc12g094490.1
GO Process	GO:0051276	Chromosome organization	0.0019	4081.Solyc01g079500.2.1,4081.Solyc01g087500.2.1,4081.Solyc02g087980.2.1,4081.Solyc03g005220.2.1,4081.Solyc03g097490.2.1,4081.Solyc03g115050.2.1,4081.Solyc03g115150.2.1,4081.Solyc05g018810.2.1,4081.Solyc05g049960.2.1,4081.Solyc05g056100.2.1,4081.Solyc06g069890.2.1,4081.Solyc07g047610.2.1,4081.Solyc07g047860.2.1,4081.Solyc08g075840.2.1,4081.Solyc10g085560.1.1	Solyc01g079500.2,Solyc01g087500.2,Solyc02g087980.2,Solyc03g005220.2,Solyc03g097490.2,Solyc03g115050.2,Solyc03g115150.2,Solyc05g018810.2,Solyc05g049960.2,Solyc05g056100.2,Solyc06g069890.2,Solyc07g047610.2,Solyc07g047860.2,Solyc08g075840.2,Solyc10g085560.1
GO Process	GO:0009260	Ribonucleotide biosynthetic process	0.0021	4081.Solyc01g008330.2.1,4081.Solyc01g056850.2.1,4081.Solyc05g052140.2.1,4081.Solyc06g075340.2.1,4081.Solyc08g081150.2.1,4081.Solyc09g007940.2.1,4081.Solyc11g068830.1.1	Solyc01g008330.2,Solyc01g056850.2,Solyc05g052140.2,Solyc06g075340.2,Solyc08g081150.2,Solyc09g007940.2,Solyc11g068830.1
GO Process	GO:0016070	RNA metabolic process	0.0025	4081.Solyc00g009040.2.1,4081.Solyc01g096600.2.1,4081.Solyc02g079210.2.1,4081.Solyc02g086750.1.1,4081.Solyc03g045060.2.1,4081.Solyc03g114370.2.1,4081.Solyc03g121130.2.1,4081.Solyc04g016380.2.1,4081.Solyc05g047520.2.1,4081.Solyc05g056100.2.1,4081.Solyc06g007200.2.1,4081.Solyc06g036580.2.1,4081.Solyc06g053330.2.1,4081.Solyc06g065980.2.1,4081.Solyc07g008490.2.1,4081.Solyc07g042380.2.1,4081.Solyc08g062560.2.1,4081.Solyc09g013120.2.1,4081.Solyc10g009070.2.1,4081.Solyc10g078860.1.1,4081.Solyc10g086150.1.1,4081.Solyc12g008570.1.1,4081.Solyc12g015780.1.1,4081.Solyc12g094490.1.1	Solyc00g009040.2,Solyc01g096600.2,Solyc02g079210.2,Solyc02g086750.1,Solyc03g045060.2,Solyc03g114370.2,Solyc03g121130.2,Solyc04g016380.2,Solyc05g047520.2,Solyc05g056100.2,Solyc06g007200.2,Solyc06g036580.2,Solyc06g053330.2,Solyc06g065980.2,Solyc07g008490.2,Solyc07g042380.2,Solyc08g062560.2,Solyc09g013120.2,Solyc10g009070.2,Solyc10g078860.1,Solyc10g086150.1,Solyc12g008570.1,Solyc12g015780.1,Solyc12g094490.1
GO Process	GO:0006694	Steroid biosynthetic process	0.0027	4081.Solyc01g087560.2.1,4081.Solyc02g038740.2.1,4081.Solyc04g082750.2.1,4081.Solyc06g051750.2.1,4081.Solyc06g082980.2.1	Solyc01g087560.2,Solyc02g038740.2,Solyc04g082750.2,Solyc06g051750.2,Solyc06g082980.2
GO Process	GO:0046394	Carboxylic acid biosynthetic process	0.0027	4081.Solyc01g006980.2.1,4081.Solyc01g008330.2.1,4081.Solyc01g103750.2.1,4081.Solyc03g083440.2.1,4081.Solyc03g112060.2.1,4081.Solyc04g074480.2.1,4081.Solyc05g012270.2.1,4081.Solyc06g069530.2.1,4081.Solyc06g075340.2.1,4081.Solyc10g049890.1.1,4081.Solyc10g078740.1.1,4081.Solyc10g080900.1.1	Solyc01g006980.2,Solyc01g008330.2,Solyc01g103750.2,Solyc03g083440.2,Solyc03g112060.2,Solyc04g074480.2,Solyc05g012270.2,Solyc06g069530.2,Solyc06g075340.2,Solyc10g049890.1,Solyc10g078740.1,Solyc10g080900.1
GO Process	GO:0016125	Sterol metabolic process	0.0044	4081.Solyc01g087560.2.1,4081.Solyc01g103230.2.1,4081.Solyc02g038740.2.1,4081.Solyc06g051750.2.1,4081.Solyc06g082980.2.1	Solyc01g087560.2,Solyc01g103230.2,Solyc02g038740.2,Solyc06g051750.2,Solyc06g082980.2
GO Process	GO:0006096	Glycolytic process	0.0051	4081.Solyc02g081160.2.1,4081.Solyc03g114500.2.1,4081.Solyc03g121070.2.1,4081.Solyc10g085550.1.1,4081.Solyc12g095760.1.1	Solyc02g081160.2,Solyc03g114500.2,Solyc03g121070.2,Solyc10g085550.1,Solyc12g095760.1
GO Process	GO:0034660	ncRNA metabolic process	0.0054	4081.Solyc03g045060.2.1,4081.Solyc03g114370.2.1,4081.Solyc03g121130.2.1,4081.Solyc04g016380.2.1,4081.Solyc05g047520.2.1,4081.Solyc06g007200.2.1,4081.Solyc06g065980.2.1,4081.Solyc07g042380.2.1,4081.Solyc08g062560.2.1,4081.Solyc10g009070.2.1,4081.Solyc12g008570.1.1	Solyc03g045060.2,Solyc03g114370.2,Solyc03g121130.2,Solyc04g016380.2,Solyc05g047520.2,Solyc06g007200.2,Solyc06g065980.2,Solyc07g042380.2,Solyc08g062560.2,Solyc10g009070.2,Solyc12g008570.1
GO Process	GO:0006541	Glutamine metabolic process	0.0057	4081.Solyc01g056850.2.1,4081.Solyc03g083440.2.1,4081.Solyc08g081150.2.1,4081.Solyc11g065830.1.1	Solyc01g056850.2,Solyc03g083440.2,Solyc08g081150.2,Solyc11g065830.1
GO Process	GO:0044271	Cellular nitrogen compound biosynthetic process	0.0057	4081.Solyc01g008330.2.1,4081.Solyc01g056850.2.1,4081.Solyc01g096590.2.1,4081.Solyc03g112060.2.1,4081.Solyc03g115050.2.1,4081.Solyc05g012270.2.1,4081.Solyc05g052140.2.1,4081.Solyc06g006080.2.1,4081.Solyc06g053330.2.1,4081.Solyc06g075340.2.1,4081.Solyc08g062800.2.1,4081.Solyc08g075840.2.1,4081.Solyc08g081150.2.1,4081.Solyc09g007940.2.1,4081.Solyc10g078860.1.1,4081.Solyc10g081250.1.1,4081.Solyc11g068830.1.1,4081.Solyc12g008570.1.1,4081.Solyc12g015780.1.1,4081.Solyc12g094490.1.1	Solyc01g008330.2,Solyc01g056850.2,Solyc01g096590.2,Solyc03g112060.2,Solyc03g115050.2,Solyc05g012270.2,Solyc05g052140.2,Solyc06g006080.2,Solyc06g053330.2,Solyc06g075340.2,Solyc08g062800.2,Solyc08g075840.2,Solyc08g081150.2,Solyc09g007940.2,Solyc10g078860.1,Solyc10g081250.1,Solyc11g068830.1,Solyc12g008570.1,Solyc12g015780.1,Solyc12g094490.1
GO Process	GO:1901564	Organonitrogen compound metabolic process	0.0057	4081.Solyc01g008330.2.1,4081.Solyc01g034020.2.1,4081.Solyc01g056850.2.1,4081.Solyc01g096520.2.1,4081.Solyc01g096590.2.1,4081.Solyc01g103230.2.1,4081.Solyc01g103750.2.1,4081.Solyc01g109960.2.1,4081.Solyc02g038740.2.1,4081.Solyc02g081160.2.1,4081.Solyc02g086750.1.1,4081.Solyc02g091580.2.1,4081.Solyc02g093920.2.1,4081.Solyc03g005920.2.1,4081.Solyc03g007170.2.1,4081.Solyc03g083440.2.1,4081.Solyc03g112060.2.1,4081.Solyc03g114500.2.1,4081.Solyc03g115150.2.1,4081.Solyc03g117970.2.1,4081.Solyc03g118510.2.1,4081.Solyc03g121070.2.1,4081.Solyc04g074480.2.1,4081.Solyc05g012270.2.1,4081.Solyc05g046330.2.1,4081.Solyc05g049960.2.1,4081.Solyc05g052140.2.1,4081.Solyc06g006080.2.1,4081.Solyc06g065610.2.1,4081.Solyc06g075340.2.1,4081.Solyc07g006150.2.1,4081.Solyc07g065630.2.1,4081.Solyc08g041870.2.1,4081.Solyc08g062800.2.1,4081.Solyc08g081150.2.1,4081.Solyc09g007940.2.1,4081.Solyc09g013120.2.1,4081.Solyc09g065340.2.1,4081.Solyc09g074680.2.1,4081.Solyc09g098290.2.1,4081.Solyc10g049890.1.1,4081.Solyc10g084050.1.1,4081.Solyc10g085550.1.1,4081.Solyc11g006320.1.1,4081.Solyc11g065190.1.1,4081.Solyc11g065830.1.1,4081.Solyc11g068830.1.1,4081.Solyc12g008570.1.1,4081.Solyc12g095760.1.1	Solyc01g008330.2,Solyc01g034020.2,Solyc01g056850.2,Solyc01g096520.2,Solyc01g096590.2,Solyc01g103230.2,Solyc01g103750.2,Solyc01g109960.2,Solyc02g038740.2,Solyc02g081160.2,Solyc02g086750.1,Solyc02g091580.2,Solyc02g093920.2,Solyc03g005920.2,Solyc03g007170.2,Solyc03g083440.2,Solyc03g112060.2,Solyc03g114500.2,Solyc03g115150.2,Solyc03g117970.2,Solyc03g118510.2,Solyc03g121070.2,Solyc04g074480.2,Solyc05g012270.2,Solyc05g046330.2,Solyc05g049960.2,Solyc05g052140.2,Solyc06g006080.2,Solyc06g065610.2,Solyc06g075340.2,Solyc07g006150.2,Solyc07g065630.2,Solyc08g041870.2,Solyc08g062800.2,Solyc08g081150.2,Solyc09g007940.2,Solyc09g013120.2,Solyc09g065340.2,Solyc09g074680.2,Solyc09g098290.2,Solyc10g049890.1,Solyc10g084050.1,Solyc10g085550.1,Solyc11g006320.1,Solyc11g065190.1,Solyc11g065830.1,Solyc11g068830.1,Solyc12g008570.1,Solyc12g095760.1
GO Process	GO:0043648	Dicarboxylic acid metabolic process	0.0058	4081.Solyc03g083440.2.1,4081.Solyc03g112060.2.1,4081.Solyc04g074480.2.1,4081.Solyc08g041870.2.1,4081.Solyc11g065830.1.1	Solyc03g083440.2,Solyc03g112060.2,Solyc04g074480.2,Solyc08g041870.2,Solyc11g065830.1
GO Process	GO:0034470	ncRNA processing	0.0068	4081.Solyc03g045060.2.1,4081.Solyc03g114370.2.1,4081.Solyc03g121130.2.1,4081.Solyc04g016380.2.1,4081.Solyc05g047520.2.1,4081.Solyc06g007200.2.1,4081.Solyc06g065980.2.1,4081.Solyc07g042380.2.1,4081.Solyc08g062560.2.1,4081.Solyc10g009070.2.1	Solyc03g045060.2,Solyc03g114370.2,Solyc03g121130.2,Solyc04g016380.2,Solyc05g047520.2,Solyc06g007200.2,Solyc06g065980.2,Solyc07g042380.2,Solyc08g062560.2,Solyc10g009070.2
GO Process	GO:0032776	DNA methylation on cytosine	0.0076	4081.Solyc11g030600.2.1,4081.Solyc11g062240.1.1,4081.Solyc12g100330.1.1	Solyc11g030600.2,Solyc11g062240.1,Solyc12g100330.1
GO Process	GO:0009156	Ribonucleoside monophosphate biosynthetic process	0.0086	4081.Solyc06g075340.2.1,4081.Solyc08g081150.2.1,4081.Solyc09g007940.2.1,4081.Solyc11g068830.1.1	Solyc06g075340.2,Solyc08g081150.2,Solyc09g007940.2,Solyc11g068830.1
GO Process	GO:0051028	mRNA transport	0.0088	4081.Solyc01g008170.2.1,4081.Solyc01g096600.2.1,4081.Solyc02g090230.2.1,4081.Solyc03g096920.2.1,4081.Solyc07g047860.2.1	Solyc01g008170.2,Solyc01g096600.2,Solyc02g090230.2,Solyc03g096920.2,Solyc07g047860.2
GO Process	GO:0044728	DNA methylation or demethylation	0.0090	4081.Solyc11g007580.1.1,4081.Solyc11g030600.2.1,4081.Solyc11g062240.1.1,4081.Solyc12g100330.1.1	Solyc11g007580.1,Solyc11g030600.2,Solyc11g062240.1,Solyc12g100330.1
GO Process	GO:0032787	Monocarboxylic acid metabolic process	0.0092	4081.Solyc01g006980.2.1,4081.Solyc01g008330.2.1,4081.Solyc01g103230.2.1,4081.Solyc02g081160.2.1,4081.Solyc03g114500.2.1,4081.Solyc03g121070.2.1,4081.Solyc06g069530.2.1,4081.Solyc10g078740.1.1,4081.Solyc10g080900.1.1,4081.Solyc10g085550.1.1,4081.Solyc12g095760.1.1	Solyc01g006980.2,Solyc01g008330.2,Solyc01g103230.2,Solyc02g081160.2,Solyc03g114500.2,Solyc03g121070.2,Solyc06g069530.2,Solyc10g078740.1,Solyc10g080900.1,Solyc10g085550.1,Solyc12g095760.1
GO Process	GO:0072528	Pyrimidine-containing compound biosynthetic process	0.0094	4081.Solyc01g056850.2.1,4081.Solyc06g006080.2.1,4081.Solyc06g075340.2.1,4081.Solyc11g068830.1.1	Solyc01g056850.2,Solyc06g006080.2,Solyc06g075340.2,Solyc11g068830.1
GO Process	GO:0090407	Organophosphate biosynthetic process	0.0103	4081.Solyc01g008330.2.1,4081.Solyc01g056850.2.1,4081.Solyc03g112060.2.1,4081.Solyc05g052140.2.1,4081.Solyc06g006080.2.1,4081.Solyc06g075340.2.1,4081.Solyc08g081150.2.1,4081.Solyc09g007940.2.1,4081.Solyc11g068830.1.1	Solyc01g008330.2,Solyc01g056850.2,Solyc03g112060.2,Solyc05g052140.2,Solyc06g006080.2,Solyc06g075340.2,Solyc08g081150.2,Solyc09g007940.2,Solyc11g068830.1
GO Process	GO:0016043	Cellular component organization	0.0125	4081.Solyc01g079500.2.1,4081.Solyc01g087500.2.1,4081.Solyc01g103230.2.1,4081.Solyc02g068400.2.1,4081.Solyc02g087980.2.1,4081.Solyc03g005220.2.1,4081.Solyc03g097490.2.1,4081.Solyc03g115050.2.1,4081.Solyc03g115150.2.1,4081.Solyc03g116500.2.1,4081.Solyc04g016380.2.1,4081.Solyc04g080600.2.1,4081.Solyc05g018810.2.1,4081.Solyc05g049960.2.1,4081.Solyc05g056100.2.1,4081.Solyc06g053330.2.1,4081.Solyc06g069890.2.1,4081.Solyc06g076360.2.1,4081.Solyc07g047610.2.1,4081.Solyc07g047860.2.1,4081.Solyc08g075840.2.1,4081.Solyc09g092430.2.1,4081.Solyc10g076260.1.1,4081.Solyc10g084050.1.1,4081.Solyc10g085560.1.1,4081.Solyc11g006880.1.1,4081.Solyc11g010480.1.1,4081.Solyc11g012020.1.1,4081.Solyc11g066820.1.1	Solyc01g079500.2,Solyc01g087500.2,Solyc01g103230.2,Solyc02g068400.2,Solyc02g087980.2,Solyc03g005220.2,Solyc03g097490.2,Solyc03g115050.2,Solyc03g115150.2,Solyc03g116500.2,Solyc04g016380.2,Solyc04g080600.2,Solyc05g018810.2,Solyc05g049960.2,Solyc05g056100.2,Solyc06g053330.2,Solyc06g069890.2,Solyc06g076360.2,Solyc07g047610.2,Solyc07g047860.2,Solyc08g075840.2,Solyc09g092430.2,Solyc10g076260.1,Solyc10g084050.1,Solyc10g085560.1,Solyc11g006880.1,Solyc11g010480.1,Solyc11g012020.1,Solyc11g066820.1
GO Process	GO:0071103	DNA conformation change	0.0130	4081.Solyc01g079500.2.1,4081.Solyc01g087500.2.1,4081.Solyc02g087980.2.1,4081.Solyc03g115050.2.1,4081.Solyc05g018810.2.1,4081.Solyc05g056100.2.1,4081.Solyc06g069890.2.1,4081.Solyc08g075840.2.1	Solyc01g079500.2,Solyc01g087500.2,Solyc02g087980.2,Solyc03g115050.2,Solyc05g018810.2,Solyc05g056100.2,Solyc06g069890.2,Solyc08g075840.2
GO Process	GO:0019676	Ammonia assimilation cycle	0.0131	4081.Solyc03g083440.2.1,4081.Solyc11g065830.1.1	Solyc03g083440.2,Solyc11g065830.1
GO Process	GO:0051128	Regulation of cellular component organization	0.0143	4081.Solyc01g103230.2.1,4081.Solyc03g114500.2.1,4081.Solyc04g054180.2.1,4081.Solyc06g007200.2.1,4081.Solyc07g047610.2.1,4081.Solyc10g076260.1.1,4081.Solyc10g085550.1.1,4081.Solyc11g062240.1.1,4081.Solyc11g065190.1.1	Solyc01g103230.2,Solyc03g114500.2,Solyc04g054180.2,Solyc06g007200.2,Solyc07g047610.2,Solyc10g076260.1,Solyc10g085550.1,Solyc11g062240.1,Solyc11g065190.1
GO Process	GO:0006536	Glutamate metabolic process	0.0189	4081.Solyc03g083440.2.1,4081.Solyc08g041870.2.1,4081.Solyc11g065830.1.1	Solyc03g083440.2,Solyc08g041870.2,Solyc11g065830.1
GO Process	GO:0033043	Regulation of organelle organization	0.0198	4081.Solyc01g103230.2.1,4081.Solyc03g114500.2.1,4081.Solyc04g054180.2.1,4081.Solyc07g047610.2.1,4081.Solyc10g085550.1.1,4081.Solyc11g062240.1.1,4081.Solyc11g065190.1.1	Solyc01g103230.2,Solyc03g114500.2,Solyc04g054180.2,Solyc07g047610.2,Solyc10g085550.1,Solyc11g062240.1,Solyc11g065190.1
GO Process	GO:0031503	Protein-containing complex localization	0.0203	4081.Solyc01g008170.2.1,4081.Solyc01g096600.2.1,4081.Solyc03g096920.2.1,4081.Solyc07g047860.2.1	Solyc01g008170.2,Solyc01g096600.2,Solyc03g096920.2,Solyc07g047860.2
GO Process	GO:0006996	Organelle organization	0.0223	4081.Solyc01g079500.2.1,4081.Solyc01g087500.2.1,4081.Solyc02g087980.2.1,4081.Solyc03g005220.2.1,4081.Solyc03g097490.2.1,4081.Solyc03g115050.2.1,4081.Solyc03g115150.2.1,4081.Solyc04g016380.2.1,4081.Solyc05g018810.2.1,4081.Solyc05g049960.2.1,4081.Solyc05g056100.2.1,4081.Solyc06g069890.2.1,4081.Solyc06g076360.2.1,4081.Solyc07g047610.2.1,4081.Solyc07g047860.2.1,4081.Solyc08g075840.2.1,4081.Solyc09g092430.2.1,4081.Solyc10g084050.1.1,4081.Solyc10g085560.1.1,4081.Solyc11g006880.1.1,4081.Solyc11g010480.1.1	Solyc01g079500.2,Solyc01g087500.2,Solyc02g087980.2,Solyc03g005220.2,Solyc03g097490.2,Solyc03g115050.2,Solyc03g115150.2,Solyc04g016380.2,Solyc05g018810.2,Solyc05g049960.2,Solyc05g056100.2,Solyc06g069890.2,Solyc06g076360.2,Solyc07g047610.2,Solyc07g047860.2,Solyc08g075840.2,Solyc09g092430.2,Solyc10g084050.1,Solyc10g085560.1,Solyc11g006880.1,Solyc11g010480.1
GO Process	GO:0008610	Lipid biosynthetic process	0.0231	4081.Solyc01g006980.2.1,4081.Solyc01g008330.2.1,4081.Solyc01g056850.2.1,4081.Solyc01g087560.2.1,4081.Solyc02g038740.2.1,4081.Solyc04g082750.2.1,4081.Solyc06g051750.2.1,4081.Solyc06g069530.2.1,4081.Solyc06g082980.2.1,4081.Solyc10g078740.1.1,4081.Solyc10g080900.1.1	Solyc01g006980.2,Solyc01g008330.2,Solyc01g056850.2,Solyc01g087560.2,Solyc02g038740.2,Solyc04g082750.2,Solyc06g051750.2,Solyc06g069530.2,Solyc06g082980.2,Solyc10g078740.1,Solyc10g080900.1
GO Process	GO:0044205	De novo UMP biosynthetic process	0.0243	4081.Solyc06g075340.2.1,4081.Solyc11g068830.1.1	Solyc06g075340.2,Solyc11g068830.1
GO Process	GO:0043650	Dicarboxylic acid biosynthetic process	0.0255	4081.Solyc03g083440.2.1,4081.Solyc03g112060.2.1,4081.Solyc04g074480.2.1	Solyc03g083440.2,Solyc03g112060.2,Solyc04g074480.2
GO Process	GO:0009220	Pyrimidine ribonucleotide biosynthetic process	0.0298	4081.Solyc01g056850.2.1,4081.Solyc06g075340.2.1,4081.Solyc11g068830.1.1	Solyc01g056850.2,Solyc06g075340.2,Solyc11g068830.1
GO Process	GO:0006405	RNA export from nucleus	0.0306	4081.Solyc01g008170.2.1,4081.Solyc01g096600.2.1,4081.Solyc03g096920.2.1,4081.Solyc07g047860.2.1	Solyc01g008170.2,Solyc01g096600.2,Solyc03g096920.2,Solyc07g047860.2
GO Process	GO:0006531	Aspartate metabolic process	0.0306	4081.Solyc03g112060.2.1,4081.Solyc08g041870.2.1	Solyc03g112060.2,Solyc08g041870.2
GO Process	GO:0010424	DNA methylation on cytosine within a CG sequence	0.0306	4081.Solyc11g030600.2.1,4081.Solyc12g100330.1.1	Solyc11g030600.2,Solyc12g100330.1
GO Process	GO:0032889	Regulation of vacuole fusion, non-autophagic	0.0306	4081.Solyc03g114500.2.1,4081.Solyc10g085550.1.1	Solyc03g114500.2,Solyc10g085550.1
GO Process	GO:0008652	Cellular amino acid biosynthetic process	0.0329	4081.Solyc01g103750.2.1,4081.Solyc03g083440.2.1,4081.Solyc04g074480.2.1,4081.Solyc05g012270.2.1,4081.Solyc06g075340.2.1,4081.Solyc10g049890.1.1	Solyc01g103750.2,Solyc03g083440.2,Solyc04g074480.2,Solyc05g012270.2,Solyc06g075340.2,Solyc10g049890.1
GO Process	GO:0006268	DNA unwinding involved in DNA replication	0.0347	4081.Solyc01g079500.2.1,4081.Solyc03g115050.2.1,4081.Solyc08g075840.2.1	Solyc01g079500.2,Solyc03g115050.2,Solyc08g075840.2
GO Process	GO:1901615	Organic hydroxy compound metabolic process	0.0356	4081.Solyc01g087560.2.1,4081.Solyc01g103230.2.1,4081.Solyc02g038740.2.1,4081.Solyc06g051750.2.1,4081.Solyc06g069470.2.1,4081.Solyc06g082980.2.1,4081.Solyc11g012410.1.1	Solyc01g087560.2,Solyc01g103230.2,Solyc02g038740.2,Solyc06g051750.2,Solyc06g069470.2,Solyc06g082980.2,Solyc11g012410.1
GO Process	GO:0046907	Intracellular transport	0.0362	4081.Solyc01g008170.2.1,4081.Solyc01g060470.2.1,4081.Solyc01g096600.2.1,4081.Solyc01g105100.2.1,4081.Solyc02g090230.2.1,4081.Solyc03g082660.2.1,4081.Solyc03g096920.2.1,4081.Solyc06g076360.2.1,4081.Solyc07g047860.2.1,4081.Solyc09g098240.2.1,4081.Solyc10g084050.1.1,4081.Solyc11g012020.1.1	Solyc01g008170.2,Solyc01g060470.2,Solyc01g096600.2,Solyc01g105100.2,Solyc02g090230.2,Solyc03g082660.2,Solyc03g096920.2,Solyc06g076360.2,Solyc07g047860.2,Solyc09g098240.2,Solyc10g084050.1,Solyc11g012020.1
GO Process	GO:0006259	DNA metabolic process	0.0365	4081.Solyc01g079500.2.1,4081.Solyc01g087500.2.1,4081.Solyc03g115050.2.1,4081.Solyc03g117970.2.1,4081.Solyc07g018300.2.1,4081.Solyc08g075840.2.1,4081.Solyc10g081250.1.1,4081.Solyc11g007580.1.1,4081.Solyc11g030600.2.1,4081.Solyc11g062240.1.1,4081.Solyc12g100330.1.1	Solyc01g079500.2,Solyc01g087500.2,Solyc03g115050.2,Solyc03g117970.2,Solyc07g018300.2,Solyc08g075840.2,Solyc10g081250.1,Solyc11g007580.1,Solyc11g030600.2,Solyc11g062240.1,Solyc12g100330.1
GO Process	GO:0006302	Double-strand break repair	0.0365	4081.Solyc01g079500.2.1,4081.Solyc03g115050.2.1,4081.Solyc03g117970.2.1,4081.Solyc07g018300.2.1,4081.Solyc08g075840.2.1	Solyc01g079500.2,Solyc03g115050.2,Solyc03g117970.2,Solyc07g018300.2,Solyc08g075840.2
GO Process	GO:0006325	Chromatin organization	0.0365	4081.Solyc03g005220.2.1,4081.Solyc03g097490.2.1,4081.Solyc03g115150.2.1,4081.Solyc05g018810.2.1,4081.Solyc05g049960.2.1,4081.Solyc05g056100.2.1,4081.Solyc06g069890.2.1,4081.Solyc07g047610.2.1,4081.Solyc10g085560.1.1	Solyc03g005220.2,Solyc03g097490.2,Solyc03g115150.2,Solyc05g018810.2,Solyc05g049960.2,Solyc05g056100.2,Solyc06g069890.2,Solyc07g047610.2,Solyc10g085560.1
GO Process	GO:0006796	Phosphate-containing compound metabolic process	0.0365	4081.Solyc01g008330.2.1,4081.Solyc01g034020.2.1,4081.Solyc01g056850.2.1,4081.Solyc02g038740.2.1,4081.Solyc02g067930.2.1,4081.Solyc02g081160.2.1,4081.Solyc02g086750.1.1,4081.Solyc03g005920.2.1,4081.Solyc03g112060.2.1,4081.Solyc03g114500.2.1,4081.Solyc03g118510.2.1,4081.Solyc03g121070.2.1,4081.Solyc05g052140.2.1,4081.Solyc06g006080.2.1,4081.Solyc06g065610.2.1,4081.Solyc06g075340.2.1,4081.Solyc07g055300.2.1,4081.Solyc08g081150.2.1,4081.Solyc09g007940.2.1,4081.Solyc09g098290.2.1,4081.Solyc10g085550.1.1,4081.Solyc11g012410.1.1,4081.Solyc11g068830.1.1,4081.Solyc12g095760.1.1	Solyc01g008330.2,Solyc01g034020.2,Solyc01g056850.2,Solyc02g038740.2,Solyc02g067930.2,Solyc02g081160.2,Solyc02g086750.1,Solyc03g005920.2,Solyc03g112060.2,Solyc03g114500.2,Solyc03g118510.2,Solyc03g121070.2,Solyc05g052140.2,Solyc06g006080.2,Solyc06g065610.2,Solyc06g075340.2,Solyc07g055300.2,Solyc08g081150.2,Solyc09g007940.2,Solyc09g098290.2,Solyc10g085550.1,Solyc11g012410.1,Solyc11g068830.1,Solyc12g095760.1
GO Process	GO:0009084	Glutamine family amino acid biosynthetic process	0.0365	4081.Solyc03g083440.2.1,4081.Solyc05g012270.2.1,4081.Solyc06g075340.2.1	Solyc03g083440.2,Solyc05g012270.2,Solyc06g075340.2
GO Process	GO:1901566	Organonitrogen compound biosynthetic process	0.0429	4081.Solyc01g008330.2.1,4081.Solyc01g056850.2.1,4081.Solyc01g096590.2.1,4081.Solyc01g103750.2.1,4081.Solyc03g083440.2.1,4081.Solyc03g112060.2.1,4081.Solyc04g074480.2.1,4081.Solyc05g012270.2.1,4081.Solyc05g046330.2.1,4081.Solyc05g052140.2.1,4081.Solyc06g006080.2.1,4081.Solyc06g075340.2.1,4081.Solyc08g062800.2.1,4081.Solyc08g081150.2.1,4081.Solyc09g007940.2.1,4081.Solyc10g049890.1.1,4081.Solyc11g068830.1.1,4081.Solyc12g008570.1.1	Solyc01g008330.2,Solyc01g056850.2,Solyc01g096590.2,Solyc01g103750.2,Solyc03g083440.2,Solyc03g112060.2,Solyc04g074480.2,Solyc05g012270.2,Solyc05g046330.2,Solyc05g052140.2,Solyc06g006080.2,Solyc06g075340.2,Solyc08g062800.2,Solyc08g081150.2,Solyc09g007940.2,Solyc10g049890.1,Solyc11g068830.1,Solyc12g008570.1
GO Process	GO:0006289	Nucleotide-excision repair	0.0430	4081.Solyc03g115050.2.1,4081.Solyc07g018300.2.1,4081.Solyc08g075840.2.1,4081.Solyc10g081250.1.1	Solyc03g115050.2,Solyc07g018300.2,Solyc08g075840.2,Solyc10g081250.1
GO Process	GO:0046034	ATP metabolic process	0.0483	4081.Solyc02g081160.2.1,4081.Solyc03g114500.2.1,4081.Solyc03g121070.2.1,4081.Solyc05g052140.2.1,4081.Solyc10g085550.1.1,4081.Solyc12g095760.1.1	Solyc02g081160.2,Solyc03g114500.2,Solyc03g121070.2,Solyc05g052140.2,Solyc10g085550.1,Solyc12g095760.1
GO Process	GO:0090116	C-5 methylation of cytosine	0.0494	4081.Solyc11g030600.2.1,4081.Solyc12g100330.1.1	Solyc11g030600.2,Solyc12g100330.1
GO Function	GO:0005488	Binding	2.16e-07	4081.Solyc00g009040.2.1,4081.Solyc01g008170.2.1,4081.Solyc01g008330.2.1,4081.Solyc01g008600.2.1,4081.Solyc01g028810.2.1,4081.Solyc01g034020.2.1,4081.Solyc01g056850.2.1,4081.Solyc01g060470.2.1,4081.Solyc01g065580.2.1,4081.Solyc01g079500.2.1,4081.Solyc01g087500.2.1,4081.Solyc01g096520.2.1,4081.Solyc01g096590.2.1,4081.Solyc01g096600.2.1,4081.Solyc01g103050.2.1,4081.Solyc01g103750.2.1,4081.Solyc01g109960.2.1,4081.Solyc02g067930.2.1,4081.Solyc02g070210.2.1,4081.Solyc02g070260.2.1,4081.Solyc02g079210.2.1,4081.Solyc02g081160.2.1,4081.Solyc02g086750.1.1,4081.Solyc02g087980.2.1,4081.Solyc02g090230.2.1,4081.Solyc02g091580.2.1,4081.Solyc02g093920.2.1,4081.Solyc03g005220.2.1,4081.Solyc03g005920.2.1,4081.Solyc03g045060.2.1,4081.Solyc03g082660.2.1,4081.Solyc03g083440.2.1,4081.Solyc03g096920.2.1,4081.Solyc03g097490.2.1,4081.Solyc03g112060.2.1,4081.Solyc03g114150.2.1,4081.Solyc03g114370.2.1,4081.Solyc03g114500.2.1,4081.Solyc03g115050.2.1,4081.Solyc03g117970.2.1,4081.Solyc03g118510.2.1,4081.Solyc03g118910.1.1,4081.Solyc03g121040.2.1,4081.Solyc03g121070.2.1,4081.Solyc04g016380.2.1,4081.Solyc04g080600.2.1,4081.Solyc04g081580.2.1,4081.Solyc05g012270.2.1,4081.Solyc05g018810.2.1,4081.Solyc05g046330.2.1,4081.Solyc05g047520.2.1,4081.Solyc05g049960.2.1,4081.Solyc05g056100.2.1,4081.Solyc06g006080.2.1,4081.Solyc06g007200.2.1,4081.Solyc06g036580.2.1,4081.Solyc06g051750.2.1,4081.Solyc06g053330.2.1,4081.Solyc06g065610.2.1,4081.Solyc06g065980.2.1,4081.Solyc06g069890.2.1,4081.Solyc06g071100.2.1,4081.Solyc06g075340.2.1,4081.Solyc07g006650.2.1,4081.Solyc07g008490.2.1,4081.Solyc07g018300.2.1,4081.Solyc07g039200.2.1,4081.Solyc07g045230.2.1,4081.Solyc07g047610.2.1,4081.Solyc08g041870.2.1,4081.Solyc08g062560.2.1,4081.Solyc08g062800.2.1,4081.Solyc08g066360.2.1,4081.Solyc08g075840.2.1,4081.Solyc08g081150.2.1,4081.Solyc09g007940.2.1,4081.Solyc09g013120.2.1,4081.Solyc09g065340.2.1,4081.Solyc09g074680.2.1,4081.Solyc09g092430.2.1,4081.Solyc09g098240.2.1,4081.Solyc09g098290.2.1,4081.Solyc10g009070.2.1,4081.Solyc10g049890.1.1,4081.Solyc10g078680.1.1,4081.Solyc10g078860.1.1,4081.Solyc10g079090.1.1,4081.Solyc10g080900.1.1,4081.Solyc10g081250.1.1,4081.Solyc10g084050.1.1,4081.Solyc10g084160.1.1,4081.Solyc10g085550.1.1,4081.Solyc10g085560.1.1,4081.Solyc10g086150.1.1,4081.Solyc11g007580.1.1,4081.Solyc11g010470.1.1,4081.Solyc11g012020.1.1,4081.Solyc11g012410.1.1,4081.Solyc11g030600.2.1,4081.Solyc11g062240.1.1,4081.Solyc11g065190.1.1,4081.Solyc12g008570.1.1,4081.Solyc12g015780.1.1,4081.Solyc12g094490.1.1,4081.Solyc12g095760.1.1,4081.Solyc12g100330.1.1	Solyc00g009040.2,Solyc01g008170.2,Solyc01g008330.2,Solyc01g008600.2,Solyc01g028810.2,Solyc01g034020.2,Solyc01g056850.2,Solyc01g060470.2,Solyc01g065580.2,Solyc01g079500.2,Solyc01g087500.2,Solyc01g096520.2,Solyc01g096590.2,Solyc01g096600.2,Solyc01g103050.2,Solyc01g103750.2,Solyc01g109960.2,Solyc02g067930.2,Solyc02g070210.2,Solyc02g070260.2,Solyc02g079210.2,Solyc02g081160.2,Solyc02g086750.1,Solyc02g087980.2,Solyc02g090230.2,Solyc02g091580.2,Solyc02g093920.2,Solyc03g005220.2,Solyc03g005920.2,Solyc03g045060.2,Solyc03g082660.2,Solyc03g083440.2,Solyc03g096920.2,Solyc03g097490.2,Solyc03g112060.2,Solyc03g114150.2,Solyc03g114370.2,Solyc03g114500.2,Solyc03g115050.2,Solyc03g117970.2,Solyc03g118510.2,Solyc03g118910.1,Solyc03g121040.2,Solyc03g121070.2,Solyc04g016380.2,Solyc04g080600.2,Solyc04g081580.2,Solyc05g012270.2,Solyc05g018810.2,Solyc05g046330.2,Solyc05g047520.2,Solyc05g049960.2,Solyc05g056100.2,Solyc06g006080.2,Solyc06g007200.2,Solyc06g036580.2,Solyc06g051750.2,Solyc06g053330.2,Solyc06g065610.2,Solyc06g065980.2,Solyc06g069890.2,Solyc06g071100.2,Solyc06g075340.2,Solyc07g006650.2,Solyc07g008490.2,Solyc07g018300.2,Solyc07g039200.2,Solyc07g045230.2,Solyc07g047610.2,Solyc08g041870.2,Solyc08g062560.2,Solyc08g062800.2,Solyc08g066360.2,Solyc08g075840.2,Solyc08g081150.2,Solyc09g007940.2,Solyc09g013120.2,Solyc09g065340.2,Solyc09g074680.2,Solyc09g092430.2,Solyc09g098240.2,Solyc09g098290.2,Solyc10g009070.2,Solyc10g049890.1,Solyc10g078680.1,Solyc10g078860.1,Solyc10g079090.1,Solyc10g080900.1,Solyc10g081250.1,Solyc10g084050.1,Solyc10g084160.1,Solyc10g085550.1,Solyc10g085560.1,Solyc10g086150.1,Solyc11g007580.1,Solyc11g010470.1,Solyc11g012020.1,Solyc11g012410.1,Solyc11g030600.2,Solyc11g062240.1,Solyc11g065190.1,Solyc12g008570.1,Solyc12g015780.1,Solyc12g094490.1,Solyc12g095760.1,Solyc12g100330.1
GO Function	GO:0097159	Organic cyclic compound binding	6.40e-06	4081.Solyc00g009040.2.1,4081.Solyc01g008170.2.1,4081.Solyc01g008330.2.1,4081.Solyc01g008600.2.1,4081.Solyc01g028810.2.1,4081.Solyc01g056850.2.1,4081.Solyc01g065580.2.1,4081.Solyc01g079500.2.1,4081.Solyc01g087500.2.1,4081.Solyc01g096590.2.1,4081.Solyc01g096600.2.1,4081.Solyc01g103050.2.1,4081.Solyc01g109960.2.1,4081.Solyc02g067930.2.1,4081.Solyc02g070260.2.1,4081.Solyc02g081160.2.1,4081.Solyc02g086750.1.1,4081.Solyc02g087980.2.1,4081.Solyc03g005220.2.1,4081.Solyc03g005920.2.1,4081.Solyc03g045060.2.1,4081.Solyc03g082660.2.1,4081.Solyc03g083440.2.1,4081.Solyc03g097490.2.1,4081.Solyc03g114150.2.1,4081.Solyc03g114370.2.1,4081.Solyc03g115050.2.1,4081.Solyc03g117970.2.1,4081.Solyc03g118510.2.1,4081.Solyc03g118910.1.1,4081.Solyc03g121070.2.1,4081.Solyc04g016380.2.1,4081.Solyc04g081580.2.1,4081.Solyc05g012270.2.1,4081.Solyc05g047520.2.1,4081.Solyc05g049960.2.1,4081.Solyc05g056100.2.1,4081.Solyc06g007200.2.1,4081.Solyc06g051750.2.1,4081.Solyc06g053330.2.1,4081.Solyc06g065980.2.1,4081.Solyc06g071100.2.1,4081.Solyc06g075340.2.1,4081.Solyc07g008490.2.1,4081.Solyc07g018300.2.1,4081.Solyc07g047610.2.1,4081.Solyc08g041870.2.1,4081.Solyc08g062560.2.1,4081.Solyc08g062800.2.1,4081.Solyc08g066360.2.1,4081.Solyc08g075840.2.1,4081.Solyc08g081150.2.1,4081.Solyc09g007940.2.1,4081.Solyc09g065340.2.1,4081.Solyc09g098290.2.1,4081.Solyc10g009070.2.1,4081.Solyc10g049890.1.1,4081.Solyc10g078860.1.1,4081.Solyc10g080900.1.1,4081.Solyc10g081250.1.1,4081.Solyc10g084050.1.1,4081.Solyc10g084160.1.1,4081.Solyc10g086150.1.1,4081.Solyc11g007580.1.1,4081.Solyc11g012020.1.1,4081.Solyc11g030600.2.1,4081.Solyc11g062240.1.1,4081.Solyc11g065190.1.1,4081.Solyc12g008570.1.1,4081.Solyc12g015780.1.1,4081.Solyc12g094490.1.1,4081.Solyc12g095760.1.1,4081.Solyc12g100330.1.1	Solyc00g009040.2,Solyc01g008170.2,Solyc01g008330.2,Solyc01g008600.2,Solyc01g028810.2,Solyc01g056850.2,Solyc01g065580.2,Solyc01g079500.2,Solyc01g087500.2,Solyc01g096590.2,Solyc01g096600.2,Solyc01g103050.2,Solyc01g109960.2,Solyc02g067930.2,Solyc02g070260.2,Solyc02g081160.2,Solyc02g086750.1,Solyc02g087980.2,Solyc03g005220.2,Solyc03g005920.2,Solyc03g045060.2,Solyc03g082660.2,Solyc03g083440.2,Solyc03g097490.2,Solyc03g114150.2,Solyc03g114370.2,Solyc03g115050.2,Solyc03g117970.2,Solyc03g118510.2,Solyc03g118910.1,Solyc03g121070.2,Solyc04g016380.2,Solyc04g081580.2,Solyc05g012270.2,Solyc05g047520.2,Solyc05g049960.2,Solyc05g056100.2,Solyc06g007200.2,Solyc06g051750.2,Solyc06g053330.2,Solyc06g065980.2,Solyc06g071100.2,Solyc06g075340.2,Solyc07g008490.2,Solyc07g018300.2,Solyc07g047610.2,Solyc08g041870.2,Solyc08g062560.2,Solyc08g062800.2,Solyc08g066360.2,Solyc08g075840.2,Solyc08g081150.2,Solyc09g007940.2,Solyc09g065340.2,Solyc09g098290.2,Solyc10g009070.2,Solyc10g049890.1,Solyc10g078860.1,Solyc10g080900.1,Solyc10g081250.1,Solyc10g084050.1,Solyc10g084160.1,Solyc10g086150.1,Solyc11g007580.1,Solyc11g012020.1,Solyc11g030600.2,Solyc11g062240.1,Solyc11g065190.1,Solyc12g008570.1,Solyc12g015780.1,Solyc12g094490.1,Solyc12g095760.1,Solyc12g100330.1
GO Function	GO:1901363	Heterocyclic compound binding	6.40e-06	4081.Solyc00g009040.2.1,4081.Solyc01g008170.2.1,4081.Solyc01g008330.2.1,4081.Solyc01g008600.2.1,4081.Solyc01g028810.2.1,4081.Solyc01g056850.2.1,4081.Solyc01g065580.2.1,4081.Solyc01g079500.2.1,4081.Solyc01g087500.2.1,4081.Solyc01g096590.2.1,4081.Solyc01g096600.2.1,4081.Solyc01g103050.2.1,4081.Solyc01g109960.2.1,4081.Solyc02g067930.2.1,4081.Solyc02g070260.2.1,4081.Solyc02g081160.2.1,4081.Solyc02g086750.1.1,4081.Solyc02g087980.2.1,4081.Solyc03g005220.2.1,4081.Solyc03g005920.2.1,4081.Solyc03g045060.2.1,4081.Solyc03g082660.2.1,4081.Solyc03g083440.2.1,4081.Solyc03g097490.2.1,4081.Solyc03g114150.2.1,4081.Solyc03g114370.2.1,4081.Solyc03g115050.2.1,4081.Solyc03g117970.2.1,4081.Solyc03g118510.2.1,4081.Solyc03g118910.1.1,4081.Solyc03g121070.2.1,4081.Solyc04g016380.2.1,4081.Solyc04g081580.2.1,4081.Solyc05g012270.2.1,4081.Solyc05g047520.2.1,4081.Solyc05g049960.2.1,4081.Solyc05g056100.2.1,4081.Solyc06g007200.2.1,4081.Solyc06g051750.2.1,4081.Solyc06g053330.2.1,4081.Solyc06g065980.2.1,4081.Solyc06g071100.2.1,4081.Solyc06g075340.2.1,4081.Solyc07g008490.2.1,4081.Solyc07g018300.2.1,4081.Solyc07g047610.2.1,4081.Solyc08g041870.2.1,4081.Solyc08g062560.2.1,4081.Solyc08g062800.2.1,4081.Solyc08g066360.2.1,4081.Solyc08g075840.2.1,4081.Solyc08g081150.2.1,4081.Solyc09g007940.2.1,4081.Solyc09g065340.2.1,4081.Solyc09g098290.2.1,4081.Solyc10g009070.2.1,4081.Solyc10g049890.1.1,4081.Solyc10g078860.1.1,4081.Solyc10g080900.1.1,4081.Solyc10g081250.1.1,4081.Solyc10g084050.1.1,4081.Solyc10g084160.1.1,4081.Solyc10g086150.1.1,4081.Solyc11g007580.1.1,4081.Solyc11g012020.1.1,4081.Solyc11g030600.2.1,4081.Solyc11g062240.1.1,4081.Solyc11g065190.1.1,4081.Solyc12g008570.1.1,4081.Solyc12g015780.1.1,4081.Solyc12g094490.1.1,4081.Solyc12g095760.1.1,4081.Solyc12g100330.1.1	Solyc00g009040.2,Solyc01g008170.2,Solyc01g008330.2,Solyc01g008600.2,Solyc01g028810.2,Solyc01g056850.2,Solyc01g065580.2,Solyc01g079500.2,Solyc01g087500.2,Solyc01g096590.2,Solyc01g096600.2,Solyc01g103050.2,Solyc01g109960.2,Solyc02g067930.2,Solyc02g070260.2,Solyc02g081160.2,Solyc02g086750.1,Solyc02g087980.2,Solyc03g005220.2,Solyc03g005920.2,Solyc03g045060.2,Solyc03g082660.2,Solyc03g083440.2,Solyc03g097490.2,Solyc03g114150.2,Solyc03g114370.2,Solyc03g115050.2,Solyc03g117970.2,Solyc03g118510.2,Solyc03g118910.1,Solyc03g121070.2,Solyc04g016380.2,Solyc04g081580.2,Solyc05g012270.2,Solyc05g047520.2,Solyc05g049960.2,Solyc05g056100.2,Solyc06g007200.2,Solyc06g051750.2,Solyc06g053330.2,Solyc06g065980.2,Solyc06g071100.2,Solyc06g075340.2,Solyc07g008490.2,Solyc07g018300.2,Solyc07g047610.2,Solyc08g041870.2,Solyc08g062560.2,Solyc08g062800.2,Solyc08g066360.2,Solyc08g075840.2,Solyc08g081150.2,Solyc09g007940.2,Solyc09g065340.2,Solyc09g098290.2,Solyc10g009070.2,Solyc10g049890.1,Solyc10g078860.1,Solyc10g080900.1,Solyc10g081250.1,Solyc10g084050.1,Solyc10g084160.1,Solyc10g086150.1,Solyc11g007580.1,Solyc11g012020.1,Solyc11g030600.2,Solyc11g062240.1,Solyc11g065190.1,Solyc12g008570.1,Solyc12g015780.1,Solyc12g094490.1,Solyc12g095760.1,Solyc12g100330.1
GO Function	GO:0003824	Catalytic activity	9.40e-06	4081.Solyc01g006980.2.1,4081.Solyc01g008330.2.1,4081.Solyc01g034020.2.1,4081.Solyc01g056850.2.1,4081.Solyc01g079500.2.1,4081.Solyc01g087500.2.1,4081.Solyc01g087560.2.1,4081.Solyc01g096520.2.1,4081.Solyc01g103230.2.1,4081.Solyc01g103750.2.1,4081.Solyc01g109960.2.1,4081.Solyc02g038740.2.1,4081.Solyc02g067930.2.1,4081.Solyc02g068400.2.1,4081.Solyc02g070260.2.1,4081.Solyc02g081160.2.1,4081.Solyc02g086750.1.1,4081.Solyc02g087550.2.1,4081.Solyc02g091580.2.1,4081.Solyc03g005920.2.1,4081.Solyc03g007170.2.1,4081.Solyc03g082660.2.1,4081.Solyc03g083440.2.1,4081.Solyc03g112060.2.1,4081.Solyc03g114150.2.1,4081.Solyc03g114370.2.1,4081.Solyc03g114500.2.1,4081.Solyc03g115150.2.1,4081.Solyc03g116500.2.1,4081.Solyc03g117970.2.1,4081.Solyc03g118510.2.1,4081.Solyc03g121040.2.1,4081.Solyc03g121070.2.1,4081.Solyc04g074480.2.1,4081.Solyc04g081580.2.1,4081.Solyc04g082750.2.1,4081.Solyc05g012270.2.1,4081.Solyc05g047520.2.1,4081.Solyc05g052140.2.1,4081.Solyc06g006080.2.1,4081.Solyc06g051750.2.1,4081.Solyc06g053330.2.1,4081.Solyc06g065610.2.1,4081.Solyc06g069470.2.1,4081.Solyc06g069530.2.1,4081.Solyc06g071100.2.1,4081.Solyc06g075340.2.1,4081.Solyc06g082980.2.1,4081.Solyc07g006650.2.1,4081.Solyc07g055300.2.1,4081.Solyc07g065630.2.1,4081.Solyc08g005490.2.1,4081.Solyc08g006790.2.1,4081.Solyc08g041870.2.1,4081.Solyc08g062560.2.1,4081.Solyc08g062800.2.1,4081.Solyc08g066360.2.1,4081.Solyc08g081150.2.1,4081.Solyc09g007940.2.1,4081.Solyc09g013120.2.1,4081.Solyc09g065340.2.1,4081.Solyc09g074680.2.1,4081.Solyc09g075460.2.1,4081.Solyc09g098290.2.1,4081.Solyc10g009070.2.1,4081.Solyc10g049890.1.1,4081.Solyc10g078740.1.1,4081.Solyc10g078860.1.1,4081.Solyc10g080900.1.1,4081.Solyc10g081250.1.1,4081.Solyc10g084050.1.1,4081.Solyc10g084160.1.1,4081.Solyc10g085550.1.1,4081.Solyc10g085560.1.1,4081.Solyc11g006320.1.1,4081.Solyc11g007580.1.1,4081.Solyc11g012410.1.1,4081.Solyc11g030600.2.1,4081.Solyc11g065190.1.1,4081.Solyc11g066820.1.1,4081.Solyc11g068830.1.1,4081.Solyc12g008570.1.1,4081.Solyc12g015780.1.1,4081.Solyc12g095760.1.1,4081.Solyc12g100330.1.1	Solyc01g006980.2,Solyc01g008330.2,Solyc01g034020.2,Solyc01g056850.2,Solyc01g079500.2,Solyc01g087500.2,Solyc01g087560.2,Solyc01g096520.2,Solyc01g103230.2,Solyc01g103750.2,Solyc01g109960.2,Solyc02g038740.2,Solyc02g067930.2,Solyc02g068400.2,Solyc02g070260.2,Solyc02g081160.2,Solyc02g086750.1,Solyc02g087550.2,Solyc02g091580.2,Solyc03g005920.2,Solyc03g007170.2,Solyc03g082660.2,Solyc03g083440.2,Solyc03g112060.2,Solyc03g114150.2,Solyc03g114370.2,Solyc03g114500.2,Solyc03g115150.2,Solyc03g116500.2,Solyc03g117970.2,Solyc03g118510.2,Solyc03g121040.2,Solyc03g121070.2,Solyc04g074480.2,Solyc04g081580.2,Solyc04g082750.2,Solyc05g012270.2,Solyc05g047520.2,Solyc05g052140.2,Solyc06g006080.2,Solyc06g051750.2,Solyc06g053330.2,Solyc06g065610.2,Solyc06g069470.2,Solyc06g069530.2,Solyc06g071100.2,Solyc06g075340.2,Solyc06g082980.2,Solyc07g006650.2,Solyc07g055300.2,Solyc07g065630.2,Solyc08g005490.2,Solyc08g006790.2,Solyc08g041870.2,Solyc08g062560.2,Solyc08g062800.2,Solyc08g066360.2,Solyc08g081150.2,Solyc09g007940.2,Solyc09g013120.2,Solyc09g065340.2,Solyc09g074680.2,Solyc09g075460.2,Solyc09g098290.2,Solyc10g009070.2,Solyc10g049890.1,Solyc10g078740.1,Solyc10g078860.1,Solyc10g080900.1,Solyc10g081250.1,Solyc10g084050.1,Solyc10g084160.1,Solyc10g085550.1,Solyc10g085560.1,Solyc11g006320.1,Solyc11g007580.1,Solyc11g012410.1,Solyc11g030600.2,Solyc11g065190.1,Solyc11g066820.1,Solyc11g068830.1,Solyc12g008570.1,Solyc12g015780.1,Solyc12g095760.1,Solyc12g100330.1
GO Function	GO:0003676	Nucleic acid binding	0.00021	4081.Solyc00g009040.2.1,4081.Solyc01g008170.2.1,4081.Solyc01g008600.2.1,4081.Solyc01g065580.2.1,4081.Solyc01g079500.2.1,4081.Solyc01g087500.2.1,4081.Solyc01g096590.2.1,4081.Solyc01g096600.2.1,4081.Solyc01g103050.2.1,4081.Solyc02g086750.1.1,4081.Solyc02g087980.2.1,4081.Solyc03g005220.2.1,4081.Solyc03g045060.2.1,4081.Solyc03g097490.2.1,4081.Solyc03g114370.2.1,4081.Solyc03g115050.2.1,4081.Solyc03g117970.2.1,4081.Solyc04g016380.2.1,4081.Solyc04g081580.2.1,4081.Solyc05g047520.2.1,4081.Solyc05g049960.2.1,4081.Solyc05g056100.2.1,4081.Solyc06g007200.2.1,4081.Solyc06g053330.2.1,4081.Solyc06g065980.2.1,4081.Solyc07g008490.2.1,4081.Solyc07g018300.2.1,4081.Solyc07g047610.2.1,4081.Solyc08g062560.2.1,4081.Solyc08g062800.2.1,4081.Solyc08g075840.2.1,4081.Solyc09g065340.2.1,4081.Solyc10g009070.2.1,4081.Solyc10g078860.1.1,4081.Solyc10g081250.1.1,4081.Solyc10g084160.1.1,4081.Solyc10g086150.1.1,4081.Solyc11g007580.1.1,4081.Solyc11g030600.2.1,4081.Solyc11g062240.1.1,4081.Solyc12g015780.1.1,4081.Solyc12g094490.1.1,4081.Solyc12g100330.1.1	Solyc00g009040.2,Solyc01g008170.2,Solyc01g008600.2,Solyc01g065580.2,Solyc01g079500.2,Solyc01g087500.2,Solyc01g096590.2,Solyc01g096600.2,Solyc01g103050.2,Solyc02g086750.1,Solyc02g087980.2,Solyc03g005220.2,Solyc03g045060.2,Solyc03g097490.2,Solyc03g114370.2,Solyc03g115050.2,Solyc03g117970.2,Solyc04g016380.2,Solyc04g081580.2,Solyc05g047520.2,Solyc05g049960.2,Solyc05g056100.2,Solyc06g007200.2,Solyc06g053330.2,Solyc06g065980.2,Solyc07g008490.2,Solyc07g018300.2,Solyc07g047610.2,Solyc08g062560.2,Solyc08g062800.2,Solyc08g075840.2,Solyc09g065340.2,Solyc10g009070.2,Solyc10g078860.1,Solyc10g081250.1,Solyc10g084160.1,Solyc10g086150.1,Solyc11g007580.1,Solyc11g030600.2,Solyc11g062240.1,Solyc12g015780.1,Solyc12g094490.1,Solyc12g100330.1
GO Function	GO:0043167	Ion binding	0.0019	4081.Solyc01g008170.2.1,4081.Solyc01g008330.2.1,4081.Solyc01g008600.2.1,4081.Solyc01g028810.2.1,4081.Solyc01g034020.2.1,4081.Solyc01g056850.2.1,4081.Solyc01g079500.2.1,4081.Solyc01g087500.2.1,4081.Solyc01g103750.2.1,4081.Solyc01g109960.2.1,4081.Solyc02g070260.2.1,4081.Solyc02g081160.2.1,4081.Solyc02g086750.1.1,4081.Solyc02g087980.2.1,4081.Solyc02g091580.2.1,4081.Solyc03g005920.2.1,4081.Solyc03g045060.2.1,4081.Solyc03g082660.2.1,4081.Solyc03g083440.2.1,4081.Solyc03g112060.2.1,4081.Solyc03g114150.2.1,4081.Solyc03g114370.2.1,4081.Solyc03g114500.2.1,4081.Solyc03g115050.2.1,4081.Solyc03g117970.2.1,4081.Solyc03g118510.2.1,4081.Solyc03g118910.1.1,4081.Solyc03g121040.2.1,4081.Solyc03g121070.2.1,4081.Solyc04g081580.2.1,4081.Solyc05g012270.2.1,4081.Solyc05g047520.2.1,4081.Solyc06g006080.2.1,4081.Solyc06g051750.2.1,4081.Solyc06g065610.2.1,4081.Solyc06g071100.2.1,4081.Solyc06g075340.2.1,4081.Solyc07g006650.2.1,4081.Solyc07g047610.2.1,4081.Solyc08g041870.2.1,4081.Solyc08g062800.2.1,4081.Solyc08g066360.2.1,4081.Solyc08g075840.2.1,4081.Solyc08g081150.2.1,4081.Solyc09g007940.2.1,4081.Solyc09g013120.2.1,4081.Solyc09g065340.2.1,4081.Solyc09g098290.2.1,4081.Solyc10g009070.2.1,4081.Solyc10g078680.1.1,4081.Solyc10g078860.1.1,4081.Solyc10g081250.1.1,4081.Solyc10g084050.1.1,4081.Solyc10g085550.1.1,4081.Solyc10g085560.1.1,4081.Solyc11g007580.1.1,4081.Solyc11g012020.1.1,4081.Solyc11g012410.1.1,4081.Solyc11g062240.1.1,4081.Solyc11g065190.1.1,4081.Solyc12g008570.1.1,4081.Solyc12g094490.1.1,4081.Solyc12g095760.1.1	Solyc01g008170.2,Solyc01g008330.2,Solyc01g008600.2,Solyc01g028810.2,Solyc01g034020.2,Solyc01g056850.2,Solyc01g079500.2,Solyc01g087500.2,Solyc01g103750.2,Solyc01g109960.2,Solyc02g070260.2,Solyc02g081160.2,Solyc02g086750.1,Solyc02g087980.2,Solyc02g091580.2,Solyc03g005920.2,Solyc03g045060.2,Solyc03g082660.2,Solyc03g083440.2,Solyc03g112060.2,Solyc03g114150.2,Solyc03g114370.2,Solyc03g114500.2,Solyc03g115050.2,Solyc03g117970.2,Solyc03g118510.2,Solyc03g118910.1,Solyc03g121040.2,Solyc03g121070.2,Solyc04g081580.2,Solyc05g012270.2,Solyc05g047520.2,Solyc06g006080.2,Solyc06g051750.2,Solyc06g065610.2,Solyc06g071100.2,Solyc06g075340.2,Solyc07g006650.2,Solyc07g047610.2,Solyc08g041870.2,Solyc08g062800.2,Solyc08g066360.2,Solyc08g075840.2,Solyc08g081150.2,Solyc09g007940.2,Solyc09g013120.2,Solyc09g065340.2,Solyc09g098290.2,Solyc10g009070.2,Solyc10g078680.1,Solyc10g078860.1,Solyc10g081250.1,Solyc10g084050.1,Solyc10g085550.1,Solyc10g085560.1,Solyc11g007580.1,Solyc11g012020.1,Solyc11g012410.1,Solyc11g062240.1,Solyc11g065190.1,Solyc12g008570.1,Solyc12g094490.1,Solyc12g095760.1
GO Function	GO:0036094	Small molecule binding	0.0025	4081.Solyc01g008330.2.1,4081.Solyc01g028810.2.1,4081.Solyc01g056850.2.1,4081.Solyc01g079500.2.1,4081.Solyc01g087500.2.1,4081.Solyc01g109960.2.1,4081.Solyc02g067930.2.1,4081.Solyc02g070260.2.1,4081.Solyc02g081160.2.1,4081.Solyc02g086750.1.1,4081.Solyc02g087980.2.1,4081.Solyc03g005920.2.1,4081.Solyc03g082660.2.1,4081.Solyc03g083440.2.1,4081.Solyc03g114150.2.1,4081.Solyc03g114370.2.1,4081.Solyc03g117970.2.1,4081.Solyc03g118510.2.1,4081.Solyc03g118910.1.1,4081.Solyc03g121070.2.1,4081.Solyc04g081580.2.1,4081.Solyc05g012270.2.1,4081.Solyc05g047520.2.1,4081.Solyc06g071100.2.1,4081.Solyc06g075340.2.1,4081.Solyc08g041870.2.1,4081.Solyc08g062800.2.1,4081.Solyc08g066360.2.1,4081.Solyc08g081150.2.1,4081.Solyc09g007940.2.1,4081.Solyc09g098290.2.1,4081.Solyc10g009070.2.1,4081.Solyc10g049890.1.1,4081.Solyc10g078860.1.1,4081.Solyc10g080900.1.1,4081.Solyc10g081250.1.1,4081.Solyc10g084050.1.1,4081.Solyc11g012020.1.1,4081.Solyc11g065190.1.1,4081.Solyc12g008570.1.1,4081.Solyc12g095760.1.1	Solyc01g008330.2,Solyc01g028810.2,Solyc01g056850.2,Solyc01g079500.2,Solyc01g087500.2,Solyc01g109960.2,Solyc02g067930.2,Solyc02g070260.2,Solyc02g081160.2,Solyc02g086750.1,Solyc02g087980.2,Solyc03g005920.2,Solyc03g082660.2,Solyc03g083440.2,Solyc03g114150.2,Solyc03g114370.2,Solyc03g117970.2,Solyc03g118510.2,Solyc03g118910.1,Solyc03g121070.2,Solyc04g081580.2,Solyc05g012270.2,Solyc05g047520.2,Solyc06g071100.2,Solyc06g075340.2,Solyc08g041870.2,Solyc08g062800.2,Solyc08g066360.2,Solyc08g081150.2,Solyc09g007940.2,Solyc09g098290.2,Solyc10g009070.2,Solyc10g049890.1,Solyc10g078860.1,Solyc10g080900.1,Solyc10g081250.1,Solyc10g084050.1,Solyc11g012020.1,Solyc11g065190.1,Solyc12g008570.1,Solyc12g095760.1
GO Function	GO:0000166	Nucleotide binding	0.0026	4081.Solyc01g008330.2.1,4081.Solyc01g028810.2.1,4081.Solyc01g056850.2.1,4081.Solyc01g079500.2.1,4081.Solyc01g087500.2.1,4081.Solyc01g109960.2.1,4081.Solyc02g067930.2.1,4081.Solyc02g070260.2.1,4081.Solyc02g081160.2.1,4081.Solyc02g086750.1.1,4081.Solyc02g087980.2.1,4081.Solyc03g005920.2.1,4081.Solyc03g082660.2.1,4081.Solyc03g083440.2.1,4081.Solyc03g114150.2.1,4081.Solyc03g114370.2.1,4081.Solyc03g117970.2.1,4081.Solyc03g118510.2.1,4081.Solyc03g118910.1.1,4081.Solyc03g121070.2.1,4081.Solyc04g081580.2.1,4081.Solyc05g012270.2.1,4081.Solyc05g047520.2.1,4081.Solyc06g071100.2.1,4081.Solyc06g075340.2.1,4081.Solyc08g062800.2.1,4081.Solyc08g066360.2.1,4081.Solyc08g081150.2.1,4081.Solyc09g007940.2.1,4081.Solyc09g098290.2.1,4081.Solyc10g009070.2.1,4081.Solyc10g049890.1.1,4081.Solyc10g080900.1.1,4081.Solyc10g081250.1.1,4081.Solyc10g084050.1.1,4081.Solyc11g012020.1.1,4081.Solyc11g065190.1.1,4081.Solyc12g008570.1.1,4081.Solyc12g095760.1.1	Solyc01g008330.2,Solyc01g028810.2,Solyc01g056850.2,Solyc01g079500.2,Solyc01g087500.2,Solyc01g109960.2,Solyc02g067930.2,Solyc02g070260.2,Solyc02g081160.2,Solyc02g086750.1,Solyc02g087980.2,Solyc03g005920.2,Solyc03g082660.2,Solyc03g083440.2,Solyc03g114150.2,Solyc03g114370.2,Solyc03g117970.2,Solyc03g118510.2,Solyc03g118910.1,Solyc03g121070.2,Solyc04g081580.2,Solyc05g012270.2,Solyc05g047520.2,Solyc06g071100.2,Solyc06g075340.2,Solyc08g062800.2,Solyc08g066360.2,Solyc08g081150.2,Solyc09g007940.2,Solyc09g098290.2,Solyc10g009070.2,Solyc10g049890.1,Solyc10g080900.1,Solyc10g081250.1,Solyc10g084050.1,Solyc11g012020.1,Solyc11g065190.1,Solyc12g008570.1,Solyc12g095760.1
GO Function	GO:0016874	Ligase activity	0.0032	4081.Solyc01g008330.2.1,4081.Solyc01g056850.2.1,4081.Solyc01g109960.2.1,4081.Solyc05g012270.2.1,4081.Solyc05g052140.2.1,4081.Solyc06g069530.2.1,4081.Solyc06g075340.2.1,4081.Solyc08g081150.2.1,4081.Solyc12g008570.1.1	Solyc01g008330.2,Solyc01g056850.2,Solyc01g109960.2,Solyc05g012270.2,Solyc05g052140.2,Solyc06g069530.2,Solyc06g075340.2,Solyc08g081150.2,Solyc12g008570.1
GO Function	GO:0046872	Metal ion binding	0.0045	4081.Solyc01g008170.2.1,4081.Solyc01g008330.2.1,4081.Solyc01g008600.2.1,4081.Solyc01g034020.2.1,4081.Solyc01g087500.2.1,4081.Solyc01g103750.2.1,4081.Solyc01g109960.2.1,4081.Solyc02g081160.2.1,4081.Solyc02g091580.2.1,4081.Solyc03g045060.2.1,4081.Solyc03g082660.2.1,4081.Solyc03g083440.2.1,4081.Solyc03g112060.2.1,4081.Solyc03g114500.2.1,4081.Solyc03g115050.2.1,4081.Solyc03g117970.2.1,4081.Solyc03g121040.2.1,4081.Solyc06g006080.2.1,4081.Solyc06g051750.2.1,4081.Solyc06g065610.2.1,4081.Solyc06g071100.2.1,4081.Solyc06g075340.2.1,4081.Solyc07g006650.2.1,4081.Solyc07g047610.2.1,4081.Solyc08g066360.2.1,4081.Solyc08g075840.2.1,4081.Solyc09g007940.2.1,4081.Solyc09g013120.2.1,4081.Solyc09g065340.2.1,4081.Solyc10g078680.1.1,4081.Solyc10g078860.1.1,4081.Solyc10g081250.1.1,4081.Solyc10g085550.1.1,4081.Solyc10g085560.1.1,4081.Solyc11g007580.1.1,4081.Solyc11g012020.1.1,4081.Solyc11g012410.1.1,4081.Solyc11g062240.1.1,4081.Solyc12g094490.1.1,4081.Solyc12g095760.1.1	Solyc01g008170.2,Solyc01g008330.2,Solyc01g008600.2,Solyc01g034020.2,Solyc01g087500.2,Solyc01g103750.2,Solyc01g109960.2,Solyc02g081160.2,Solyc02g091580.2,Solyc03g045060.2,Solyc03g082660.2,Solyc03g083440.2,Solyc03g112060.2,Solyc03g114500.2,Solyc03g115050.2,Solyc03g117970.2,Solyc03g121040.2,Solyc06g006080.2,Solyc06g051750.2,Solyc06g065610.2,Solyc06g071100.2,Solyc06g075340.2,Solyc07g006650.2,Solyc07g047610.2,Solyc08g066360.2,Solyc08g075840.2,Solyc09g007940.2,Solyc09g013120.2,Solyc09g065340.2,Solyc10g078680.1,Solyc10g078860.1,Solyc10g081250.1,Solyc10g085550.1,Solyc10g085560.1,Solyc11g007580.1,Solyc11g012020.1,Solyc11g012410.1,Solyc11g062240.1,Solyc12g094490.1,Solyc12g095760.1
GO Function	GO:0016879	Ligase activity, forming carbon-nitrogen bonds	0.0188	4081.Solyc01g008330.2.1,4081.Solyc01g056850.2.1,4081.Solyc05g012270.2.1,4081.Solyc06g075340.2.1,4081.Solyc08g081150.2.1	Solyc01g008330.2,Solyc01g056850.2,Solyc05g012270.2,Solyc06g075340.2,Solyc08g081150.2
GO Function	GO:0003724	RNA helicase activity	0.0231	4081.Solyc03g114370.2.1,4081.Solyc04g081580.2.1,4081.Solyc05g047520.2.1,4081.Solyc08g062800.2.1,4081.Solyc10g009070.2.1	Solyc03g114370.2,Solyc04g081580.2,Solyc05g047520.2,Solyc08g062800.2,Solyc10g009070.2
GO Function	GO:0097367	Carbohydrate derivative binding	0.0231	4081.Solyc01g008330.2.1,4081.Solyc01g028810.2.1,4081.Solyc01g056850.2.1,4081.Solyc01g079500.2.1,4081.Solyc01g087500.2.1,4081.Solyc01g109960.2.1,4081.Solyc02g070260.2.1,4081.Solyc02g081160.2.1,4081.Solyc02g086750.1.1,4081.Solyc02g087980.2.1,4081.Solyc03g005920.2.1,4081.Solyc03g082660.2.1,4081.Solyc03g083440.2.1,4081.Solyc03g114150.2.1,4081.Solyc03g114370.2.1,4081.Solyc03g118510.2.1,4081.Solyc03g118910.1.1,4081.Solyc03g121070.2.1,4081.Solyc04g081580.2.1,4081.Solyc05g012270.2.1,4081.Solyc05g047520.2.1,4081.Solyc06g071100.2.1,4081.Solyc06g075340.2.1,4081.Solyc08g062800.2.1,4081.Solyc08g081150.2.1,4081.Solyc09g007940.2.1,4081.Solyc09g098290.2.1,4081.Solyc10g009070.2.1,4081.Solyc10g078860.1.1,4081.Solyc10g084050.1.1,4081.Solyc11g012020.1.1,4081.Solyc11g065190.1.1,4081.Solyc12g008570.1.1,4081.Solyc12g095760.1.1	Solyc01g008330.2,Solyc01g028810.2,Solyc01g056850.2,Solyc01g079500.2,Solyc01g087500.2,Solyc01g109960.2,Solyc02g070260.2,Solyc02g081160.2,Solyc02g086750.1,Solyc02g087980.2,Solyc03g005920.2,Solyc03g082660.2,Solyc03g083440.2,Solyc03g114150.2,Solyc03g114370.2,Solyc03g118510.2,Solyc03g118910.1,Solyc03g121070.2,Solyc04g081580.2,Solyc05g012270.2,Solyc05g047520.2,Solyc06g071100.2,Solyc06g075340.2,Solyc08g062800.2,Solyc08g081150.2,Solyc09g007940.2,Solyc09g098290.2,Solyc10g009070.2,Solyc10g078860.1,Solyc10g084050.1,Solyc11g012020.1,Solyc11g065190.1,Solyc12g008570.1,Solyc12g095760.1
GO Function	GO:0032553	Ribonucleotide binding	0.0304	4081.Solyc01g008330.2.1,4081.Solyc01g028810.2.1,4081.Solyc01g056850.2.1,4081.Solyc01g079500.2.1,4081.Solyc01g087500.2.1,4081.Solyc01g109960.2.1,4081.Solyc02g070260.2.1,4081.Solyc02g081160.2.1,4081.Solyc02g086750.1.1,4081.Solyc02g087980.2.1,4081.Solyc03g005920.2.1,4081.Solyc03g082660.2.1,4081.Solyc03g083440.2.1,4081.Solyc03g114150.2.1,4081.Solyc03g114370.2.1,4081.Solyc03g118510.2.1,4081.Solyc03g118910.1.1,4081.Solyc03g121070.2.1,4081.Solyc04g081580.2.1,4081.Solyc05g012270.2.1,4081.Solyc05g047520.2.1,4081.Solyc06g071100.2.1,4081.Solyc06g075340.2.1,4081.Solyc08g062800.2.1,4081.Solyc08g081150.2.1,4081.Solyc09g007940.2.1,4081.Solyc09g098290.2.1,4081.Solyc10g009070.2.1,4081.Solyc10g084050.1.1,4081.Solyc11g012020.1.1,4081.Solyc11g065190.1.1,4081.Solyc12g008570.1.1,4081.Solyc12g095760.1.1	Solyc01g008330.2,Solyc01g028810.2,Solyc01g056850.2,Solyc01g079500.2,Solyc01g087500.2,Solyc01g109960.2,Solyc02g070260.2,Solyc02g081160.2,Solyc02g086750.1,Solyc02g087980.2,Solyc03g005920.2,Solyc03g082660.2,Solyc03g083440.2,Solyc03g114150.2,Solyc03g114370.2,Solyc03g118510.2,Solyc03g118910.1,Solyc03g121070.2,Solyc04g081580.2,Solyc05g012270.2,Solyc05g047520.2,Solyc06g071100.2,Solyc06g075340.2,Solyc08g062800.2,Solyc08g081150.2,Solyc09g007940.2,Solyc09g098290.2,Solyc10g009070.2,Solyc10g084050.1,Solyc11g012020.1,Solyc11g065190.1,Solyc12g008570.1,Solyc12g095760.1
GO Function	GO:0051287	NAD binding	0.0304	4081.Solyc02g067930.2.1,4081.Solyc03g117970.2.1,4081.Solyc08g066360.2.1,4081.Solyc10g049890.1.1,4081.Solyc10g080900.1.1	Solyc02g067930.2,Solyc03g117970.2,Solyc08g066360.2,Solyc10g049890.1,Solyc10g080900.1
GO Function	GO:0035639	Purine ribonucleoside triphosphate binding	0.0398	4081.Solyc01g008330.2.1,4081.Solyc01g028810.2.1,4081.Solyc01g056850.2.1,4081.Solyc01g079500.2.1,4081.Solyc01g087500.2.1,4081.Solyc01g109960.2.1,4081.Solyc02g070260.2.1,4081.Solyc02g081160.2.1,4081.Solyc02g086750.1.1,4081.Solyc02g087980.2.1,4081.Solyc03g005920.2.1,4081.Solyc03g082660.2.1,4081.Solyc03g114150.2.1,4081.Solyc03g114370.2.1,4081.Solyc03g118510.2.1,4081.Solyc03g118910.1.1,4081.Solyc03g121070.2.1,4081.Solyc04g081580.2.1,4081.Solyc05g012270.2.1,4081.Solyc05g047520.2.1,4081.Solyc06g071100.2.1,4081.Solyc06g075340.2.1,4081.Solyc08g062800.2.1,4081.Solyc08g081150.2.1,4081.Solyc09g007940.2.1,4081.Solyc09g098290.2.1,4081.Solyc10g009070.2.1,4081.Solyc10g084050.1.1,4081.Solyc11g012020.1.1,4081.Solyc11g065190.1.1,4081.Solyc12g008570.1.1,4081.Solyc12g095760.1.1	Solyc01g008330.2,Solyc01g028810.2,Solyc01g056850.2,Solyc01g079500.2,Solyc01g087500.2,Solyc01g109960.2,Solyc02g070260.2,Solyc02g081160.2,Solyc02g086750.1,Solyc02g087980.2,Solyc03g005920.2,Solyc03g082660.2,Solyc03g114150.2,Solyc03g114370.2,Solyc03g118510.2,Solyc03g118910.1,Solyc03g121070.2,Solyc04g081580.2,Solyc05g012270.2,Solyc05g047520.2,Solyc06g071100.2,Solyc06g075340.2,Solyc08g062800.2,Solyc08g081150.2,Solyc09g007940.2,Solyc09g098290.2,Solyc10g009070.2,Solyc10g084050.1,Solyc11g012020.1,Solyc11g065190.1,Solyc12g008570.1,Solyc12g095760.1
GO Function	GO:0005524	ATP binding	0.0431	4081.Solyc01g008330.2.1,4081.Solyc01g028810.2.1,4081.Solyc01g056850.2.1,4081.Solyc01g079500.2.1,4081.Solyc01g087500.2.1,4081.Solyc01g109960.2.1,4081.Solyc02g070260.2.1,4081.Solyc02g081160.2.1,4081.Solyc02g086750.1.1,4081.Solyc02g087980.2.1,4081.Solyc03g005920.2.1,4081.Solyc03g114150.2.1,4081.Solyc03g114370.2.1,4081.Solyc03g118510.2.1,4081.Solyc03g118910.1.1,4081.Solyc03g121070.2.1,4081.Solyc04g081580.2.1,4081.Solyc05g012270.2.1,4081.Solyc05g047520.2.1,4081.Solyc06g071100.2.1,4081.Solyc06g075340.2.1,4081.Solyc08g062800.2.1,4081.Solyc08g081150.2.1,4081.Solyc09g007940.2.1,4081.Solyc09g098290.2.1,4081.Solyc10g009070.2.1,4081.Solyc10g084050.1.1,4081.Solyc11g065190.1.1,4081.Solyc12g008570.1.1,4081.Solyc12g095760.1.1	Solyc01g008330.2,Solyc01g028810.2,Solyc01g056850.2,Solyc01g079500.2,Solyc01g087500.2,Solyc01g109960.2,Solyc02g070260.2,Solyc02g081160.2,Solyc02g086750.1,Solyc02g087980.2,Solyc03g005920.2,Solyc03g114150.2,Solyc03g114370.2,Solyc03g118510.2,Solyc03g118910.1,Solyc03g121070.2,Solyc04g081580.2,Solyc05g012270.2,Solyc05g047520.2,Solyc06g071100.2,Solyc06g075340.2,Solyc08g062800.2,Solyc08g081150.2,Solyc09g007940.2,Solyc09g098290.2,Solyc10g009070.2,Solyc10g084050.1,Solyc11g065190.1,Solyc12g008570.1,Solyc12g095760.1
GO Function	GO:0003723	RNA binding	0.0438	4081.Solyc00g009040.2.1,4081.Solyc01g008170.2.1,4081.Solyc01g008600.2.1,4081.Solyc01g065580.2.1,4081.Solyc01g096590.2.1,4081.Solyc01g096600.2.1,4081.Solyc03g114370.2.1,4081.Solyc04g016380.2.1,4081.Solyc04g081580.2.1,4081.Solyc05g047520.2.1,4081.Solyc05g056100.2.1,4081.Solyc06g007200.2.1,4081.Solyc07g008490.2.1,4081.Solyc08g062560.2.1,4081.Solyc08g062800.2.1,4081.Solyc10g009070.2.1,4081.Solyc10g086150.1.1,4081.Solyc12g094490.1.1	Solyc00g009040.2,Solyc01g008170.2,Solyc01g008600.2,Solyc01g065580.2,Solyc01g096590.2,Solyc01g096600.2,Solyc03g114370.2,Solyc04g016380.2,Solyc04g081580.2,Solyc05g047520.2,Solyc05g056100.2,Solyc06g007200.2,Solyc07g008490.2,Solyc08g062560.2,Solyc08g062800.2,Solyc10g009070.2,Solyc10g086150.1,Solyc12g094490.1
GO Function	GO:0004634	Phosphopyruvate hydratase activity	0.0438	4081.Solyc03g114500.2.1,4081.Solyc10g085550.1.1	Solyc03g114500.2,Solyc10g085550.1
GO Function	GO:0016740	Transferase activity	0.0438	4081.Solyc01g006980.2.1,4081.Solyc01g087560.2.1,4081.Solyc01g103230.2.1,4081.Solyc01g103750.2.1,4081.Solyc01g109960.2.1,4081.Solyc02g070260.2.1,4081.Solyc02g081160.2.1,4081.Solyc02g086750.1.1,4081.Solyc02g087550.2.1,4081.Solyc03g005920.2.1,4081.Solyc03g112060.2.1,4081.Solyc03g117970.2.1,4081.Solyc03g118510.2.1,4081.Solyc03g121070.2.1,4081.Solyc04g074480.2.1,4081.Solyc06g053330.2.1,4081.Solyc07g055300.2.1,4081.Solyc07g065630.2.1,4081.Solyc08g005490.2.1,4081.Solyc08g041870.2.1,4081.Solyc08g062560.2.1,4081.Solyc09g007940.2.1,4081.Solyc09g013120.2.1,4081.Solyc09g065340.2.1,4081.Solyc09g074680.2.1,4081.Solyc09g098290.2.1,4081.Solyc10g078740.1.1,4081.Solyc10g078860.1.1,4081.Solyc10g080900.1.1,4081.Solyc10g081250.1.1,4081.Solyc11g030600.2.1,4081.Solyc11g065190.1.1,4081.Solyc11g066820.1.1,4081.Solyc11g068830.1.1,4081.Solyc12g015780.1.1,4081.Solyc12g095760.1.1,4081.Solyc12g100330.1.1	Solyc01g006980.2,Solyc01g087560.2,Solyc01g103230.2,Solyc01g103750.2,Solyc01g109960.2,Solyc02g070260.2,Solyc02g081160.2,Solyc02g086750.1,Solyc02g087550.2,Solyc03g005920.2,Solyc03g112060.2,Solyc03g117970.2,Solyc03g118510.2,Solyc03g121070.2,Solyc04g074480.2,Solyc06g053330.2,Solyc07g055300.2,Solyc07g065630.2,Solyc08g005490.2,Solyc08g041870.2,Solyc08g062560.2,Solyc09g007940.2,Solyc09g013120.2,Solyc09g065340.2,Solyc09g074680.2,Solyc09g098290.2,Solyc10g078740.1,Solyc10g078860.1,Solyc10g080900.1,Solyc10g081250.1,Solyc11g030600.2,Solyc11g065190.1,Solyc11g066820.1,Solyc11g068830.1,Solyc12g015780.1,Solyc12g095760.1,Solyc12g100330.1
GO Function	GO:0032555	Purine ribonucleotide binding	0.0438	4081.Solyc01g008330.2.1,4081.Solyc01g028810.2.1,4081.Solyc01g056850.2.1,4081.Solyc01g079500.2.1,4081.Solyc01g087500.2.1,4081.Solyc01g109960.2.1,4081.Solyc02g070260.2.1,4081.Solyc02g081160.2.1,4081.Solyc02g086750.1.1,4081.Solyc02g087980.2.1,4081.Solyc03g005920.2.1,4081.Solyc03g082660.2.1,4081.Solyc03g114150.2.1,4081.Solyc03g114370.2.1,4081.Solyc03g118510.2.1,4081.Solyc03g118910.1.1,4081.Solyc03g121070.2.1,4081.Solyc04g081580.2.1,4081.Solyc05g012270.2.1,4081.Solyc05g047520.2.1,4081.Solyc06g071100.2.1,4081.Solyc06g075340.2.1,4081.Solyc08g062800.2.1,4081.Solyc08g081150.2.1,4081.Solyc09g007940.2.1,4081.Solyc09g098290.2.1,4081.Solyc10g009070.2.1,4081.Solyc10g084050.1.1,4081.Solyc11g012020.1.1,4081.Solyc11g065190.1.1,4081.Solyc12g008570.1.1,4081.Solyc12g095760.1.1	Solyc01g008330.2,Solyc01g028810.2,Solyc01g056850.2,Solyc01g079500.2,Solyc01g087500.2,Solyc01g109960.2,Solyc02g070260.2,Solyc02g081160.2,Solyc02g086750.1,Solyc02g087980.2,Solyc03g005920.2,Solyc03g082660.2,Solyc03g114150.2,Solyc03g114370.2,Solyc03g118510.2,Solyc03g118910.1,Solyc03g121070.2,Solyc04g081580.2,Solyc05g012270.2,Solyc05g047520.2,Solyc06g071100.2,Solyc06g075340.2,Solyc08g062800.2,Solyc08g081150.2,Solyc09g007940.2,Solyc09g098290.2,Solyc10g009070.2,Solyc10g084050.1,Solyc11g012020.1,Solyc11g065190.1,Solyc12g008570.1,Solyc12g095760.1
GO Function	GO:0043047	Single-stranded telomeric DNA binding	0.0438	4081.Solyc03g115050.2.1,4081.Solyc08g075840.2.1	Solyc03g115050.2,Solyc08g075840.2
GO Function	GO:0047334	diphosphate-fructose-6-phosphate 1-phosphotransferase activity	0.0438	4081.Solyc02g081160.2.1,4081.Solyc12g095760.1.1	Solyc02g081160.2,Solyc12g095760.1
GO Component	GO:0005622	Intracellular	2.54e-19	4081.Solyc00g009040.2.1,4081.Solyc01g006980.2.1,4081.Solyc01g008170.2.1,4081.Solyc01g008330.2.1,4081.Solyc01g028810.2.1,4081.Solyc01g034020.2.1,4081.Solyc01g056850.2.1,4081.Solyc01g060470.2.1,4081.Solyc01g065580.2.1,4081.Solyc01g079500.2.1,4081.Solyc01g087500.2.1,4081.Solyc01g087560.2.1,4081.Solyc01g094720.2.1,4081.Solyc01g096520.2.1,4081.Solyc01g096590.2.1,4081.Solyc01g096600.2.1,4081.Solyc01g103050.2.1,4081.Solyc01g103230.2.1,4081.Solyc01g103750.2.1,4081.Solyc01g105100.2.1,4081.Solyc01g109960.2.1,4081.Solyc02g038740.2.1,4081.Solyc02g067930.2.1,4081.Solyc02g070210.2.1,4081.Solyc02g070260.2.1,4081.Solyc02g078830.2.1,4081.Solyc02g079210.2.1,4081.Solyc02g081160.2.1,4081.Solyc02g086750.1.1,4081.Solyc02g087550.2.1,4081.Solyc02g087980.2.1,4081.Solyc02g090230.2.1,4081.Solyc02g091580.2.1,4081.Solyc02g093920.2.1,4081.Solyc03g005220.2.1,4081.Solyc03g007170.2.1,4081.Solyc03g045060.2.1,4081.Solyc03g082660.2.1,4081.Solyc03g083440.2.1,4081.Solyc03g096920.2.1,4081.Solyc03g097490.2.1,4081.Solyc03g112060.2.1,4081.Solyc03g112870.2.1,4081.Solyc03g114150.2.1,4081.Solyc03g114370.2.1,4081.Solyc03g114500.2.1,4081.Solyc03g115050.2.1,4081.Solyc03g115150.2.1,4081.Solyc03g117970.2.1,4081.Solyc03g118510.2.1,4081.Solyc03g118910.1.1,4081.Solyc03g121040.2.1,4081.Solyc03g121070.2.1,4081.Solyc03g121130.2.1,4081.Solyc04g016380.2.1,4081.Solyc04g054180.2.1,4081.Solyc04g074480.2.1,4081.Solyc04g080600.2.1,4081.Solyc04g081580.2.1,4081.Solyc05g012270.2.1,4081.Solyc05g018810.2.1,4081.Solyc05g046330.2.1,4081.Solyc05g047520.2.1,4081.Solyc05g049960.2.1,4081.Solyc05g052140.2.1,4081.Solyc05g056100.2.1,4081.Solyc06g006080.2.1,4081.Solyc06g007200.2.1,4081.Solyc06g036580.2.1,4081.Solyc06g053330.2.1,4081.Solyc06g065610.2.1,4081.Solyc06g065980.2.1,4081.Solyc06g069530.2.1,4081.Solyc06g069890.2.1,4081.Solyc06g075340.2.1,4081.Solyc06g076360.2.1,4081.Solyc06g082980.2.1,4081.Solyc07g006150.2.1,4081.Solyc07g006650.2.1,4081.Solyc07g008490.2.1,4081.Solyc07g018300.2.1,4081.Solyc07g039200.2.1,4081.Solyc07g042380.2.1,4081.Solyc07g045230.2.1,4081.Solyc07g047610.2.1,4081.Solyc07g047860.2.1,4081.Solyc07g055300.2.1,4081.Solyc07g056050.1.1,4081.Solyc07g065630.2.1,4081.Solyc08g005490.2.1,4081.Solyc08g006790.2.1,4081.Solyc08g041870.2.1,4081.Solyc08g060940.1.1,4081.Solyc08g062560.2.1,4081.Solyc08g062800.2.1,4081.Solyc08g066360.2.1,4081.Solyc08g075840.2.1,4081.Solyc08g081150.2.1,4081.Solyc09g007940.2.1,4081.Solyc09g008140.2.1,4081.Solyc09g013120.2.1,4081.Solyc09g065340.2.1,4081.Solyc09g074680.2.1,4081.Solyc09g092430.2.1,4081.Solyc09g098240.2.1,4081.Solyc10g009070.2.1,4081.Solyc10g049890.1.1,4081.Solyc10g076260.1.1,4081.Solyc10g078680.1.1,4081.Solyc10g078740.1.1,4081.Solyc10g078860.1.1,4081.Solyc10g079090.1.1,4081.Solyc10g080900.1.1,4081.Solyc10g081250.1.1,4081.Solyc10g084050.1.1,4081.Solyc10g084160.1.1,4081.Solyc10g085550.1.1,4081.Solyc10g085560.1.1,4081.Solyc10g086150.1.1,4081.Solyc11g006320.1.1,4081.Solyc11g007580.1.1,4081.Solyc11g010470.1.1,4081.Solyc11g010480.1.1,4081.Solyc11g012020.1.1,4081.Solyc11g012410.1.1,4081.Solyc11g030600.2.1,4081.Solyc11g062240.1.1,4081.Solyc11g065190.1.1,4081.Solyc11g065490.1.1,4081.Solyc11g065830.1.1,4081.Solyc11g068830.1.1,4081.Solyc12g008570.1.1,4081.Solyc12g015780.1.1,4081.Solyc12g094490.1.1,4081.Solyc12g095760.1.1,4081.Solyc12g100330.1.1	Solyc00g009040.2,Solyc01g006980.2,Solyc01g008170.2,Solyc01g008330.2,Solyc01g028810.2,Solyc01g034020.2,Solyc01g056850.2,Solyc01g060470.2,Solyc01g065580.2,Solyc01g079500.2,Solyc01g087500.2,Solyc01g087560.2,Solyc01g094720.2,Solyc01g096520.2,Solyc01g096590.2,Solyc01g096600.2,Solyc01g103050.2,Solyc01g103230.2,Solyc01g103750.2,Solyc01g105100.2,Solyc01g109960.2,Solyc02g038740.2,Solyc02g067930.2,Solyc02g070210.2,Solyc02g070260.2,Solyc02g078830.2,Solyc02g079210.2,Solyc02g081160.2,Solyc02g086750.1,Solyc02g087550.2,Solyc02g087980.2,Solyc02g090230.2,Solyc02g091580.2,Solyc02g093920.2,Solyc03g005220.2,Solyc03g007170.2,Solyc03g045060.2,Solyc03g082660.2,Solyc03g083440.2,Solyc03g096920.2,Solyc03g097490.2,Solyc03g112060.2,Solyc03g112870.2,Solyc03g114150.2,Solyc03g114370.2,Solyc03g114500.2,Solyc03g115050.2,Solyc03g115150.2,Solyc03g117970.2,Solyc03g118510.2,Solyc03g118910.1,Solyc03g121040.2,Solyc03g121070.2,Solyc03g121130.2,Solyc04g016380.2,Solyc04g054180.2,Solyc04g074480.2,Solyc04g080600.2,Solyc04g081580.2,Solyc05g012270.2,Solyc05g018810.2,Solyc05g046330.2,Solyc05g047520.2,Solyc05g049960.2,Solyc05g052140.2,Solyc05g056100.2,Solyc06g006080.2,Solyc06g007200.2,Solyc06g036580.2,Solyc06g053330.2,Solyc06g065610.2,Solyc06g065980.2,Solyc06g069530.2,Solyc06g069890.2,Solyc06g075340.2,Solyc06g076360.2,Solyc06g082980.2,Solyc07g006150.2,Solyc07g006650.2,Solyc07g008490.2,Solyc07g018300.2,Solyc07g039200.2,Solyc07g042380.2,Solyc07g045230.2,Solyc07g047610.2,Solyc07g047860.2,Solyc07g055300.2,Solyc07g056050.1,Solyc07g065630.2,Solyc08g005490.2,Solyc08g006790.2,Solyc08g041870.2,Solyc08g060940.1,Solyc08g062560.2,Solyc08g062800.2,Solyc08g066360.2,Solyc08g075840.2,Solyc08g081150.2,Solyc09g007940.2,Solyc09g008140.2,Solyc09g013120.2,Solyc09g065340.2,Solyc09g074680.2,Solyc09g092430.2,Solyc09g098240.2,Solyc10g009070.2,Solyc10g049890.1,Solyc10g076260.1,Solyc10g078680.1,Solyc10g078740.1,Solyc10g078860.1,Solyc10g079090.1,Solyc10g080900.1,Solyc10g081250.1,Solyc10g084050.1,Solyc10g084160.1,Solyc10g085550.1,Solyc10g085560.1,Solyc10g086150.1,Solyc11g006320.1,Solyc11g007580.1,Solyc11g010470.1,Solyc11g010480.1,Solyc11g012020.1,Solyc11g012410.1,Solyc11g030600.2,Solyc11g062240.1,Solyc11g065190.1,Solyc11g065490.1,Solyc11g065830.1,Solyc11g068830.1,Solyc12g008570.1,Solyc12g015780.1,Solyc12g094490.1,Solyc12g095760.1,Solyc12g100330.1
GO Component	GO:0110165	Cellular anatomical entity	8.82e-17	4081.Solyc00g009040.2.1,4081.Solyc01g006980.2.1,4081.Solyc01g008170.2.1,4081.Solyc01g008330.2.1,4081.Solyc01g028810.2.1,4081.Solyc01g034020.2.1,4081.Solyc01g056850.2.1,4081.Solyc01g060470.2.1,4081.Solyc01g065580.2.1,4081.Solyc01g079500.2.1,4081.Solyc01g087500.2.1,4081.Solyc01g087560.2.1,4081.Solyc01g094720.2.1,4081.Solyc01g096520.2.1,4081.Solyc01g096590.2.1,4081.Solyc01g096600.2.1,4081.Solyc01g103050.2.1,4081.Solyc01g103230.2.1,4081.Solyc01g103750.2.1,4081.Solyc01g105100.2.1,4081.Solyc01g109960.2.1,4081.Solyc02g038740.2.1,4081.Solyc02g067930.2.1,4081.Solyc02g068400.2.1,4081.Solyc02g070210.2.1,4081.Solyc02g070260.2.1,4081.Solyc02g078830.2.1,4081.Solyc02g079210.2.1,4081.Solyc02g081160.2.1,4081.Solyc02g086750.1.1,4081.Solyc02g087550.2.1,4081.Solyc02g087980.2.1,4081.Solyc02g090230.2.1,4081.Solyc02g091580.2.1,4081.Solyc02g093920.2.1,4081.Solyc03g005220.2.1,4081.Solyc03g005920.2.1,4081.Solyc03g007170.2.1,4081.Solyc03g045060.2.1,4081.Solyc03g082660.2.1,4081.Solyc03g083440.2.1,4081.Solyc03g096920.2.1,4081.Solyc03g097490.2.1,4081.Solyc03g112060.2.1,4081.Solyc03g112870.2.1,4081.Solyc03g114150.2.1,4081.Solyc03g114370.2.1,4081.Solyc03g114500.2.1,4081.Solyc03g115050.2.1,4081.Solyc03g115150.2.1,4081.Solyc03g116500.2.1,4081.Solyc03g117970.2.1,4081.Solyc03g118510.2.1,4081.Solyc03g118910.1.1,4081.Solyc03g121040.2.1,4081.Solyc03g121070.2.1,4081.Solyc03g121130.2.1,4081.Solyc04g016380.2.1,4081.Solyc04g054180.2.1,4081.Solyc04g074480.2.1,4081.Solyc04g080600.2.1,4081.Solyc04g081580.2.1,4081.Solyc04g082750.2.1,4081.Solyc05g012270.2.1,4081.Solyc05g018810.2.1,4081.Solyc05g046330.2.1,4081.Solyc05g047520.2.1,4081.Solyc05g049960.2.1,4081.Solyc05g052140.2.1,4081.Solyc05g056100.2.1,4081.Solyc05g056350.2.1,4081.Solyc06g006080.2.1,4081.Solyc06g007200.2.1,4081.Solyc06g036580.2.1,4081.Solyc06g051750.2.1,4081.Solyc06g053330.2.1,4081.Solyc06g065610.2.1,4081.Solyc06g065980.2.1,4081.Solyc06g069470.2.1,4081.Solyc06g069530.2.1,4081.Solyc06g069890.2.1,4081.Solyc06g071100.2.1,4081.Solyc06g075340.2.1,4081.Solyc06g076360.2.1,4081.Solyc06g082980.2.1,4081.Solyc07g006150.2.1,4081.Solyc07g006650.2.1,4081.Solyc07g008490.2.1,4081.Solyc07g018300.2.1,4081.Solyc07g039200.2.1,4081.Solyc07g042380.2.1,4081.Solyc07g045230.2.1,4081.Solyc07g047610.2.1,4081.Solyc07g047860.2.1,4081.Solyc07g055300.2.1,4081.Solyc07g056050.1.1,4081.Solyc07g065630.2.1,4081.Solyc08g005490.2.1,4081.Solyc08g006790.2.1,4081.Solyc08g007060.2.1,4081.Solyc08g008230.2.1,4081.Solyc08g041870.2.1,4081.Solyc08g060940.1.1,4081.Solyc08g062560.2.1,4081.Solyc08g062800.2.1,4081.Solyc08g066360.2.1,4081.Solyc08g075840.2.1,4081.Solyc08g081150.2.1,4081.Solyc09g007940.2.1,4081.Solyc09g008140.2.1,4081.Solyc09g013120.2.1,4081.Solyc09g065340.2.1,4081.Solyc09g075460.2.1,4081.Solyc09g092430.2.1,4081.Solyc09g098240.2.1,4081.Solyc09g098290.2.1,4081.Solyc10g009070.2.1,4081.Solyc10g049890.1.1,4081.Solyc10g076260.1.1,4081.Solyc10g078680.1.1,4081.Solyc10g078740.1.1,4081.Solyc10g078860.1.1,4081.Solyc10g079090.1.1,4081.Solyc10g080900.1.1,4081.Solyc10g081250.1.1,4081.Solyc10g084050.1.1,4081.Solyc10g084160.1.1,4081.Solyc10g085550.1.1,4081.Solyc10g085560.1.1,4081.Solyc10g086150.1.1,4081.Solyc11g006320.1.1,4081.Solyc11g006880.1.1,4081.Solyc11g007580.1.1,4081.Solyc11g010470.1.1,4081.Solyc11g010480.1.1,4081.Solyc11g012020.1.1,4081.Solyc11g012410.1.1,4081.Solyc11g030600.2.1,4081.Solyc11g062240.1.1,4081.Solyc11g065190.1.1,4081.Solyc11g065490.1.1,4081.Solyc11g065830.1.1,4081.Solyc11g066820.1.1,4081.Solyc11g068830.1.1,4081.Solyc12g008570.1.1,4081.Solyc12g015780.1.1,4081.Solyc12g094490.1.1,4081.Solyc12g095760.1.1,4081.Solyc12g100330.1.1	Solyc00g009040.2,Solyc01g006980.2,Solyc01g008170.2,Solyc01g008330.2,Solyc01g028810.2,Solyc01g034020.2,Solyc01g056850.2,Solyc01g060470.2,Solyc01g065580.2,Solyc01g079500.2,Solyc01g087500.2,Solyc01g087560.2,Solyc01g094720.2,Solyc01g096520.2,Solyc01g096590.2,Solyc01g096600.2,Solyc01g103050.2,Solyc01g103230.2,Solyc01g103750.2,Solyc01g105100.2,Solyc01g109960.2,Solyc02g038740.2,Solyc02g067930.2,Solyc02g068400.2,Solyc02g070210.2,Solyc02g070260.2,Solyc02g078830.2,Solyc02g079210.2,Solyc02g081160.2,Solyc02g086750.1,Solyc02g087550.2,Solyc02g087980.2,Solyc02g090230.2,Solyc02g091580.2,Solyc02g093920.2,Solyc03g005220.2,Solyc03g005920.2,Solyc03g007170.2,Solyc03g045060.2,Solyc03g082660.2,Solyc03g083440.2,Solyc03g096920.2,Solyc03g097490.2,Solyc03g112060.2,Solyc03g112870.2,Solyc03g114150.2,Solyc03g114370.2,Solyc03g114500.2,Solyc03g115050.2,Solyc03g115150.2,Solyc03g116500.2,Solyc03g117970.2,Solyc03g118510.2,Solyc03g118910.1,Solyc03g121040.2,Solyc03g121070.2,Solyc03g121130.2,Solyc04g016380.2,Solyc04g054180.2,Solyc04g074480.2,Solyc04g080600.2,Solyc04g081580.2,Solyc04g082750.2,Solyc05g012270.2,Solyc05g018810.2,Solyc05g046330.2,Solyc05g047520.2,Solyc05g049960.2,Solyc05g052140.2,Solyc05g056100.2,Solyc05g056350.2,Solyc06g006080.2,Solyc06g007200.2,Solyc06g036580.2,Solyc06g051750.2,Solyc06g053330.2,Solyc06g065610.2,Solyc06g065980.2,Solyc06g069470.2,Solyc06g069530.2,Solyc06g069890.2,Solyc06g071100.2,Solyc06g075340.2,Solyc06g076360.2,Solyc06g082980.2,Solyc07g006150.2,Solyc07g006650.2,Solyc07g008490.2,Solyc07g018300.2,Solyc07g039200.2,Solyc07g042380.2,Solyc07g045230.2,Solyc07g047610.2,Solyc07g047860.2,Solyc07g055300.2,Solyc07g056050.1,Solyc07g065630.2,Solyc08g005490.2,Solyc08g006790.2,Solyc08g007060.2,Solyc08g008230.2,Solyc08g041870.2,Solyc08g060940.1,Solyc08g062560.2,Solyc08g062800.2,Solyc08g066360.2,Solyc08g075840.2,Solyc08g081150.2,Solyc09g007940.2,Solyc09g008140.2,Solyc09g013120.2,Solyc09g065340.2,Solyc09g075460.2,Solyc09g092430.2,Solyc09g098240.2,Solyc09g098290.2,Solyc10g009070.2,Solyc10g049890.1,Solyc10g076260.1,Solyc10g078680.1,Solyc10g078740.1,Solyc10g078860.1,Solyc10g079090.1,Solyc10g080900.1,Solyc10g081250.1,Solyc10g084050.1,Solyc10g084160.1,Solyc10g085550.1,Solyc10g085560.1,Solyc10g086150.1,Solyc11g006320.1,Solyc11g006880.1,Solyc11g007580.1,Solyc11g010470.1,Solyc11g010480.1,Solyc11g012020.1,Solyc11g012410.1,Solyc11g030600.2,Solyc11g062240.1,Solyc11g065190.1,Solyc11g065490.1,Solyc11g065830.1,Solyc11g066820.1,Solyc11g068830.1,Solyc12g008570.1,Solyc12g015780.1,Solyc12g094490.1,Solyc12g095760.1,Solyc12g100330.1
GO Component	GO:0043231	Intracellular membrane-bounded organelle	1.23e-16	4081.Solyc00g009040.2.1,4081.Solyc01g006980.2.1,4081.Solyc01g008170.2.1,4081.Solyc01g008330.2.1,4081.Solyc01g028810.2.1,4081.Solyc01g060470.2.1,4081.Solyc01g065580.2.1,4081.Solyc01g079500.2.1,4081.Solyc01g087500.2.1,4081.Solyc01g087560.2.1,4081.Solyc01g094720.2.1,4081.Solyc01g096520.2.1,4081.Solyc01g096600.2.1,4081.Solyc01g103050.2.1,4081.Solyc01g103230.2.1,4081.Solyc01g103750.2.1,4081.Solyc01g105100.2.1,4081.Solyc01g109960.2.1,4081.Solyc02g038740.2.1,4081.Solyc02g070210.2.1,4081.Solyc02g078830.2.1,4081.Solyc02g079210.2.1,4081.Solyc02g086750.1.1,4081.Solyc02g087550.2.1,4081.Solyc02g087980.2.1,4081.Solyc02g090230.2.1,4081.Solyc02g091580.2.1,4081.Solyc02g093920.2.1,4081.Solyc03g005220.2.1,4081.Solyc03g007170.2.1,4081.Solyc03g045060.2.1,4081.Solyc03g082660.2.1,4081.Solyc03g083440.2.1,4081.Solyc03g096920.2.1,4081.Solyc03g097490.2.1,4081.Solyc03g112060.2.1,4081.Solyc03g112870.2.1,4081.Solyc03g114150.2.1,4081.Solyc03g114370.2.1,4081.Solyc03g114500.2.1,4081.Solyc03g115050.2.1,4081.Solyc03g115150.2.1,4081.Solyc03g117970.2.1,4081.Solyc03g121040.2.1,4081.Solyc03g121070.2.1,4081.Solyc03g121130.2.1,4081.Solyc04g016380.2.1,4081.Solyc04g054180.2.1,4081.Solyc04g074480.2.1,4081.Solyc04g080600.2.1,4081.Solyc04g081580.2.1,4081.Solyc05g012270.2.1,4081.Solyc05g018810.2.1,4081.Solyc05g046330.2.1,4081.Solyc05g047520.2.1,4081.Solyc05g049960.2.1,4081.Solyc05g052140.2.1,4081.Solyc06g006080.2.1,4081.Solyc06g007200.2.1,4081.Solyc06g036580.2.1,4081.Solyc06g053330.2.1,4081.Solyc06g065610.2.1,4081.Solyc06g065980.2.1,4081.Solyc06g069530.2.1,4081.Solyc06g069890.2.1,4081.Solyc06g075340.2.1,4081.Solyc06g076360.2.1,4081.Solyc06g082980.2.1,4081.Solyc07g006150.2.1,4081.Solyc07g006650.2.1,4081.Solyc07g008490.2.1,4081.Solyc07g018300.2.1,4081.Solyc07g039200.2.1,4081.Solyc07g042380.2.1,4081.Solyc07g045230.2.1,4081.Solyc07g047610.2.1,4081.Solyc07g047860.2.1,4081.Solyc07g056050.1.1,4081.Solyc07g065630.2.1,4081.Solyc08g005490.2.1,4081.Solyc08g006790.2.1,4081.Solyc08g041870.2.1,4081.Solyc08g060940.1.1,4081.Solyc08g062560.2.1,4081.Solyc08g075840.2.1,4081.Solyc09g007940.2.1,4081.Solyc09g008140.2.1,4081.Solyc09g013120.2.1,4081.Solyc09g065340.2.1,4081.Solyc09g098240.2.1,4081.Solyc10g009070.2.1,4081.Solyc10g049890.1.1,4081.Solyc10g078680.1.1,4081.Solyc10g078740.1.1,4081.Solyc10g078860.1.1,4081.Solyc10g079090.1.1,4081.Solyc10g080900.1.1,4081.Solyc10g081250.1.1,4081.Solyc10g084050.1.1,4081.Solyc10g084160.1.1,4081.Solyc10g085560.1.1,4081.Solyc10g086150.1.1,4081.Solyc11g006320.1.1,4081.Solyc11g007580.1.1,4081.Solyc11g010470.1.1,4081.Solyc11g010480.1.1,4081.Solyc11g012020.1.1,4081.Solyc11g030600.2.1,4081.Solyc11g062240.1.1,4081.Solyc11g065190.1.1,4081.Solyc11g065490.1.1,4081.Solyc11g065830.1.1,4081.Solyc12g015780.1.1,4081.Solyc12g094490.1.1,4081.Solyc12g100330.1.1	Solyc00g009040.2,Solyc01g006980.2,Solyc01g008170.2,Solyc01g008330.2,Solyc01g028810.2,Solyc01g060470.2,Solyc01g065580.2,Solyc01g079500.2,Solyc01g087500.2,Solyc01g087560.2,Solyc01g094720.2,Solyc01g096520.2,Solyc01g096600.2,Solyc01g103050.2,Solyc01g103230.2,Solyc01g103750.2,Solyc01g105100.2,Solyc01g109960.2,Solyc02g038740.2,Solyc02g070210.2,Solyc02g078830.2,Solyc02g079210.2,Solyc02g086750.1,Solyc02g087550.2,Solyc02g087980.2,Solyc02g090230.2,Solyc02g091580.2,Solyc02g093920.2,Solyc03g005220.2,Solyc03g007170.2,Solyc03g045060.2,Solyc03g082660.2,Solyc03g083440.2,Solyc03g096920.2,Solyc03g097490.2,Solyc03g112060.2,Solyc03g112870.2,Solyc03g114150.2,Solyc03g114370.2,Solyc03g114500.2,Solyc03g115050.2,Solyc03g115150.2,Solyc03g117970.2,Solyc03g121040.2,Solyc03g121070.2,Solyc03g121130.2,Solyc04g016380.2,Solyc04g054180.2,Solyc04g074480.2,Solyc04g080600.2,Solyc04g081580.2,Solyc05g012270.2,Solyc05g018810.2,Solyc05g046330.2,Solyc05g047520.2,Solyc05g049960.2,Solyc05g052140.2,Solyc06g006080.2,Solyc06g007200.2,Solyc06g036580.2,Solyc06g053330.2,Solyc06g065610.2,Solyc06g065980.2,Solyc06g069530.2,Solyc06g069890.2,Solyc06g075340.2,Solyc06g076360.2,Solyc06g082980.2,Solyc07g006150.2,Solyc07g006650.2,Solyc07g008490.2,Solyc07g018300.2,Solyc07g039200.2,Solyc07g042380.2,Solyc07g045230.2,Solyc07g047610.2,Solyc07g047860.2,Solyc07g056050.1,Solyc07g065630.2,Solyc08g005490.2,Solyc08g006790.2,Solyc08g041870.2,Solyc08g060940.1,Solyc08g062560.2,Solyc08g075840.2,Solyc09g007940.2,Solyc09g008140.2,Solyc09g013120.2,Solyc09g065340.2,Solyc09g098240.2,Solyc10g009070.2,Solyc10g049890.1,Solyc10g078680.1,Solyc10g078740.1,Solyc10g078860.1,Solyc10g079090.1,Solyc10g080900.1,Solyc10g081250.1,Solyc10g084050.1,Solyc10g084160.1,Solyc10g085560.1,Solyc10g086150.1,Solyc11g006320.1,Solyc11g007580.1,Solyc11g010470.1,Solyc11g010480.1,Solyc11g012020.1,Solyc11g030600.2,Solyc11g062240.1,Solyc11g065190.1,Solyc11g065490.1,Solyc11g065830.1,Solyc12g015780.1,Solyc12g094490.1,Solyc12g100330.1
GO Component	GO:0043227	Membrane-bounded organelle	1.46e-15	4081.Solyc00g009040.2.1,4081.Solyc01g006980.2.1,4081.Solyc01g008170.2.1,4081.Solyc01g008330.2.1,4081.Solyc01g028810.2.1,4081.Solyc01g060470.2.1,4081.Solyc01g065580.2.1,4081.Solyc01g079500.2.1,4081.Solyc01g087500.2.1,4081.Solyc01g087560.2.1,4081.Solyc01g094720.2.1,4081.Solyc01g096520.2.1,4081.Solyc01g096600.2.1,4081.Solyc01g103050.2.1,4081.Solyc01g103230.2.1,4081.Solyc01g103750.2.1,4081.Solyc01g105100.2.1,4081.Solyc01g109960.2.1,4081.Solyc02g038740.2.1,4081.Solyc02g070210.2.1,4081.Solyc02g078830.2.1,4081.Solyc02g079210.2.1,4081.Solyc02g086750.1.1,4081.Solyc02g087550.2.1,4081.Solyc02g087980.2.1,4081.Solyc02g090230.2.1,4081.Solyc02g091580.2.1,4081.Solyc02g093920.2.1,4081.Solyc03g005220.2.1,4081.Solyc03g007170.2.1,4081.Solyc03g045060.2.1,4081.Solyc03g082660.2.1,4081.Solyc03g083440.2.1,4081.Solyc03g096920.2.1,4081.Solyc03g097490.2.1,4081.Solyc03g112060.2.1,4081.Solyc03g112870.2.1,4081.Solyc03g114150.2.1,4081.Solyc03g114370.2.1,4081.Solyc03g114500.2.1,4081.Solyc03g115050.2.1,4081.Solyc03g115150.2.1,4081.Solyc03g117970.2.1,4081.Solyc03g121040.2.1,4081.Solyc03g121070.2.1,4081.Solyc03g121130.2.1,4081.Solyc04g016380.2.1,4081.Solyc04g054180.2.1,4081.Solyc04g074480.2.1,4081.Solyc04g080600.2.1,4081.Solyc04g081580.2.1,4081.Solyc05g012270.2.1,4081.Solyc05g018810.2.1,4081.Solyc05g046330.2.1,4081.Solyc05g047520.2.1,4081.Solyc05g049960.2.1,4081.Solyc05g052140.2.1,4081.Solyc06g006080.2.1,4081.Solyc06g007200.2.1,4081.Solyc06g036580.2.1,4081.Solyc06g053330.2.1,4081.Solyc06g065610.2.1,4081.Solyc06g065980.2.1,4081.Solyc06g069530.2.1,4081.Solyc06g069890.2.1,4081.Solyc06g075340.2.1,4081.Solyc06g076360.2.1,4081.Solyc06g082980.2.1,4081.Solyc07g006150.2.1,4081.Solyc07g006650.2.1,4081.Solyc07g008490.2.1,4081.Solyc07g018300.2.1,4081.Solyc07g039200.2.1,4081.Solyc07g042380.2.1,4081.Solyc07g045230.2.1,4081.Solyc07g047610.2.1,4081.Solyc07g047860.2.1,4081.Solyc07g056050.1.1,4081.Solyc07g065630.2.1,4081.Solyc08g005490.2.1,4081.Solyc08g006790.2.1,4081.Solyc08g041870.2.1,4081.Solyc08g060940.1.1,4081.Solyc08g062560.2.1,4081.Solyc08g075840.2.1,4081.Solyc09g007940.2.1,4081.Solyc09g008140.2.1,4081.Solyc09g013120.2.1,4081.Solyc09g065340.2.1,4081.Solyc09g098240.2.1,4081.Solyc10g009070.2.1,4081.Solyc10g049890.1.1,4081.Solyc10g078680.1.1,4081.Solyc10g078740.1.1,4081.Solyc10g078860.1.1,4081.Solyc10g079090.1.1,4081.Solyc10g080900.1.1,4081.Solyc10g081250.1.1,4081.Solyc10g084050.1.1,4081.Solyc10g084160.1.1,4081.Solyc10g085560.1.1,4081.Solyc10g086150.1.1,4081.Solyc11g006320.1.1,4081.Solyc11g006880.1.1,4081.Solyc11g007580.1.1,4081.Solyc11g010470.1.1,4081.Solyc11g010480.1.1,4081.Solyc11g012020.1.1,4081.Solyc11g030600.2.1,4081.Solyc11g062240.1.1,4081.Solyc11g065190.1.1,4081.Solyc11g065490.1.1,4081.Solyc11g065830.1.1,4081.Solyc12g015780.1.1,4081.Solyc12g094490.1.1,4081.Solyc12g100330.1.1	Solyc00g009040.2,Solyc01g006980.2,Solyc01g008170.2,Solyc01g008330.2,Solyc01g028810.2,Solyc01g060470.2,Solyc01g065580.2,Solyc01g079500.2,Solyc01g087500.2,Solyc01g087560.2,Solyc01g094720.2,Solyc01g096520.2,Solyc01g096600.2,Solyc01g103050.2,Solyc01g103230.2,Solyc01g103750.2,Solyc01g105100.2,Solyc01g109960.2,Solyc02g038740.2,Solyc02g070210.2,Solyc02g078830.2,Solyc02g079210.2,Solyc02g086750.1,Solyc02g087550.2,Solyc02g087980.2,Solyc02g090230.2,Solyc02g091580.2,Solyc02g093920.2,Solyc03g005220.2,Solyc03g007170.2,Solyc03g045060.2,Solyc03g082660.2,Solyc03g083440.2,Solyc03g096920.2,Solyc03g097490.2,Solyc03g112060.2,Solyc03g112870.2,Solyc03g114150.2,Solyc03g114370.2,Solyc03g114500.2,Solyc03g115050.2,Solyc03g115150.2,Solyc03g117970.2,Solyc03g121040.2,Solyc03g121070.2,Solyc03g121130.2,Solyc04g016380.2,Solyc04g054180.2,Solyc04g074480.2,Solyc04g080600.2,Solyc04g081580.2,Solyc05g012270.2,Solyc05g018810.2,Solyc05g046330.2,Solyc05g047520.2,Solyc05g049960.2,Solyc05g052140.2,Solyc06g006080.2,Solyc06g007200.2,Solyc06g036580.2,Solyc06g053330.2,Solyc06g065610.2,Solyc06g065980.2,Solyc06g069530.2,Solyc06g069890.2,Solyc06g075340.2,Solyc06g076360.2,Solyc06g082980.2,Solyc07g006150.2,Solyc07g006650.2,Solyc07g008490.2,Solyc07g018300.2,Solyc07g039200.2,Solyc07g042380.2,Solyc07g045230.2,Solyc07g047610.2,Solyc07g047860.2,Solyc07g056050.1,Solyc07g065630.2,Solyc08g005490.2,Solyc08g006790.2,Solyc08g041870.2,Solyc08g060940.1,Solyc08g062560.2,Solyc08g075840.2,Solyc09g007940.2,Solyc09g008140.2,Solyc09g013120.2,Solyc09g065340.2,Solyc09g098240.2,Solyc10g009070.2,Solyc10g049890.1,Solyc10g078680.1,Solyc10g078740.1,Solyc10g078860.1,Solyc10g079090.1,Solyc10g080900.1,Solyc10g081250.1,Solyc10g084050.1,Solyc10g084160.1,Solyc10g085560.1,Solyc10g086150.1,Solyc11g006320.1,Solyc11g006880.1,Solyc11g007580.1,Solyc11g010470.1,Solyc11g010480.1,Solyc11g012020.1,Solyc11g030600.2,Solyc11g062240.1,Solyc11g065190.1,Solyc11g065490.1,Solyc11g065830.1,Solyc12g015780.1,Solyc12g094490.1,Solyc12g100330.1
GO Component	GO:0043229	Intracellular organelle	1.46e-15	4081.Solyc00g009040.2.1,4081.Solyc01g006980.2.1,4081.Solyc01g008170.2.1,4081.Solyc01g008330.2.1,4081.Solyc01g028810.2.1,4081.Solyc01g060470.2.1,4081.Solyc01g065580.2.1,4081.Solyc01g079500.2.1,4081.Solyc01g087500.2.1,4081.Solyc01g087560.2.1,4081.Solyc01g094720.2.1,4081.Solyc01g096520.2.1,4081.Solyc01g096590.2.1,4081.Solyc01g096600.2.1,4081.Solyc01g103050.2.1,4081.Solyc01g103230.2.1,4081.Solyc01g103750.2.1,4081.Solyc01g105100.2.1,4081.Solyc01g109960.2.1,4081.Solyc02g038740.2.1,4081.Solyc02g070210.2.1,4081.Solyc02g070260.2.1,4081.Solyc02g078830.2.1,4081.Solyc02g079210.2.1,4081.Solyc02g086750.1.1,4081.Solyc02g087550.2.1,4081.Solyc02g087980.2.1,4081.Solyc02g090230.2.1,4081.Solyc02g091580.2.1,4081.Solyc02g093920.2.1,4081.Solyc03g005220.2.1,4081.Solyc03g007170.2.1,4081.Solyc03g045060.2.1,4081.Solyc03g082660.2.1,4081.Solyc03g083440.2.1,4081.Solyc03g096920.2.1,4081.Solyc03g097490.2.1,4081.Solyc03g112060.2.1,4081.Solyc03g112870.2.1,4081.Solyc03g114150.2.1,4081.Solyc03g114370.2.1,4081.Solyc03g114500.2.1,4081.Solyc03g115050.2.1,4081.Solyc03g115150.2.1,4081.Solyc03g117970.2.1,4081.Solyc03g121040.2.1,4081.Solyc03g121070.2.1,4081.Solyc03g121130.2.1,4081.Solyc04g016380.2.1,4081.Solyc04g054180.2.1,4081.Solyc04g074480.2.1,4081.Solyc04g080600.2.1,4081.Solyc04g081580.2.1,4081.Solyc05g012270.2.1,4081.Solyc05g018810.2.1,4081.Solyc05g046330.2.1,4081.Solyc05g047520.2.1,4081.Solyc05g049960.2.1,4081.Solyc05g052140.2.1,4081.Solyc06g006080.2.1,4081.Solyc06g007200.2.1,4081.Solyc06g036580.2.1,4081.Solyc06g053330.2.1,4081.Solyc06g065610.2.1,4081.Solyc06g065980.2.1,4081.Solyc06g069530.2.1,4081.Solyc06g069890.2.1,4081.Solyc06g075340.2.1,4081.Solyc06g076360.2.1,4081.Solyc06g082980.2.1,4081.Solyc07g006150.2.1,4081.Solyc07g006650.2.1,4081.Solyc07g008490.2.1,4081.Solyc07g018300.2.1,4081.Solyc07g039200.2.1,4081.Solyc07g042380.2.1,4081.Solyc07g045230.2.1,4081.Solyc07g047610.2.1,4081.Solyc07g047860.2.1,4081.Solyc07g056050.1.1,4081.Solyc07g065630.2.1,4081.Solyc08g005490.2.1,4081.Solyc08g006790.2.1,4081.Solyc08g041870.2.1,4081.Solyc08g060940.1.1,4081.Solyc08g062560.2.1,4081.Solyc08g062800.2.1,4081.Solyc08g075840.2.1,4081.Solyc09g007940.2.1,4081.Solyc09g008140.2.1,4081.Solyc09g013120.2.1,4081.Solyc09g065340.2.1,4081.Solyc09g098240.2.1,4081.Solyc10g009070.2.1,4081.Solyc10g049890.1.1,4081.Solyc10g078680.1.1,4081.Solyc10g078740.1.1,4081.Solyc10g078860.1.1,4081.Solyc10g079090.1.1,4081.Solyc10g080900.1.1,4081.Solyc10g081250.1.1,4081.Solyc10g084050.1.1,4081.Solyc10g084160.1.1,4081.Solyc10g085560.1.1,4081.Solyc10g086150.1.1,4081.Solyc11g006320.1.1,4081.Solyc11g007580.1.1,4081.Solyc11g010470.1.1,4081.Solyc11g010480.1.1,4081.Solyc11g012020.1.1,4081.Solyc11g030600.2.1,4081.Solyc11g062240.1.1,4081.Solyc11g065190.1.1,4081.Solyc11g065490.1.1,4081.Solyc11g065830.1.1,4081.Solyc12g015780.1.1,4081.Solyc12g094490.1.1,4081.Solyc12g100330.1.1	Solyc00g009040.2,Solyc01g006980.2,Solyc01g008170.2,Solyc01g008330.2,Solyc01g028810.2,Solyc01g060470.2,Solyc01g065580.2,Solyc01g079500.2,Solyc01g087500.2,Solyc01g087560.2,Solyc01g094720.2,Solyc01g096520.2,Solyc01g096590.2,Solyc01g096600.2,Solyc01g103050.2,Solyc01g103230.2,Solyc01g103750.2,Solyc01g105100.2,Solyc01g109960.2,Solyc02g038740.2,Solyc02g070210.2,Solyc02g070260.2,Solyc02g078830.2,Solyc02g079210.2,Solyc02g086750.1,Solyc02g087550.2,Solyc02g087980.2,Solyc02g090230.2,Solyc02g091580.2,Solyc02g093920.2,Solyc03g005220.2,Solyc03g007170.2,Solyc03g045060.2,Solyc03g082660.2,Solyc03g083440.2,Solyc03g096920.2,Solyc03g097490.2,Solyc03g112060.2,Solyc03g112870.2,Solyc03g114150.2,Solyc03g114370.2,Solyc03g114500.2,Solyc03g115050.2,Solyc03g115150.2,Solyc03g117970.2,Solyc03g121040.2,Solyc03g121070.2,Solyc03g121130.2,Solyc04g016380.2,Solyc04g054180.2,Solyc04g074480.2,Solyc04g080600.2,Solyc04g081580.2,Solyc05g012270.2,Solyc05g018810.2,Solyc05g046330.2,Solyc05g047520.2,Solyc05g049960.2,Solyc05g052140.2,Solyc06g006080.2,Solyc06g007200.2,Solyc06g036580.2,Solyc06g053330.2,Solyc06g065610.2,Solyc06g065980.2,Solyc06g069530.2,Solyc06g069890.2,Solyc06g075340.2,Solyc06g076360.2,Solyc06g082980.2,Solyc07g006150.2,Solyc07g006650.2,Solyc07g008490.2,Solyc07g018300.2,Solyc07g039200.2,Solyc07g042380.2,Solyc07g045230.2,Solyc07g047610.2,Solyc07g047860.2,Solyc07g056050.1,Solyc07g065630.2,Solyc08g005490.2,Solyc08g006790.2,Solyc08g041870.2,Solyc08g060940.1,Solyc08g062560.2,Solyc08g062800.2,Solyc08g075840.2,Solyc09g007940.2,Solyc09g008140.2,Solyc09g013120.2,Solyc09g065340.2,Solyc09g098240.2,Solyc10g009070.2,Solyc10g049890.1,Solyc10g078680.1,Solyc10g078740.1,Solyc10g078860.1,Solyc10g079090.1,Solyc10g080900.1,Solyc10g081250.1,Solyc10g084050.1,Solyc10g084160.1,Solyc10g085560.1,Solyc10g086150.1,Solyc11g006320.1,Solyc11g007580.1,Solyc11g010470.1,Solyc11g010480.1,Solyc11g012020.1,Solyc11g030600.2,Solyc11g062240.1,Solyc11g065190.1,Solyc11g065490.1,Solyc11g065830.1,Solyc12g015780.1,Solyc12g094490.1,Solyc12g100330.1
GO Component	GO:0043226	Organelle	2.73e-15	4081.Solyc00g009040.2.1,4081.Solyc01g006980.2.1,4081.Solyc01g008170.2.1,4081.Solyc01g008330.2.1,4081.Solyc01g028810.2.1,4081.Solyc01g060470.2.1,4081.Solyc01g065580.2.1,4081.Solyc01g079500.2.1,4081.Solyc01g087500.2.1,4081.Solyc01g087560.2.1,4081.Solyc01g094720.2.1,4081.Solyc01g096520.2.1,4081.Solyc01g096590.2.1,4081.Solyc01g096600.2.1,4081.Solyc01g103050.2.1,4081.Solyc01g103230.2.1,4081.Solyc01g103750.2.1,4081.Solyc01g105100.2.1,4081.Solyc01g109960.2.1,4081.Solyc02g038740.2.1,4081.Solyc02g070210.2.1,4081.Solyc02g070260.2.1,4081.Solyc02g078830.2.1,4081.Solyc02g079210.2.1,4081.Solyc02g086750.1.1,4081.Solyc02g087550.2.1,4081.Solyc02g087980.2.1,4081.Solyc02g090230.2.1,4081.Solyc02g091580.2.1,4081.Solyc02g093920.2.1,4081.Solyc03g005220.2.1,4081.Solyc03g007170.2.1,4081.Solyc03g045060.2.1,4081.Solyc03g082660.2.1,4081.Solyc03g083440.2.1,4081.Solyc03g096920.2.1,4081.Solyc03g097490.2.1,4081.Solyc03g112060.2.1,4081.Solyc03g112870.2.1,4081.Solyc03g114150.2.1,4081.Solyc03g114370.2.1,4081.Solyc03g114500.2.1,4081.Solyc03g115050.2.1,4081.Solyc03g115150.2.1,4081.Solyc03g117970.2.1,4081.Solyc03g121040.2.1,4081.Solyc03g121070.2.1,4081.Solyc03g121130.2.1,4081.Solyc04g016380.2.1,4081.Solyc04g054180.2.1,4081.Solyc04g074480.2.1,4081.Solyc04g080600.2.1,4081.Solyc04g081580.2.1,4081.Solyc05g012270.2.1,4081.Solyc05g018810.2.1,4081.Solyc05g046330.2.1,4081.Solyc05g047520.2.1,4081.Solyc05g049960.2.1,4081.Solyc05g052140.2.1,4081.Solyc06g006080.2.1,4081.Solyc06g007200.2.1,4081.Solyc06g036580.2.1,4081.Solyc06g053330.2.1,4081.Solyc06g065610.2.1,4081.Solyc06g065980.2.1,4081.Solyc06g069530.2.1,4081.Solyc06g069890.2.1,4081.Solyc06g075340.2.1,4081.Solyc06g076360.2.1,4081.Solyc06g082980.2.1,4081.Solyc07g006150.2.1,4081.Solyc07g006650.2.1,4081.Solyc07g008490.2.1,4081.Solyc07g018300.2.1,4081.Solyc07g039200.2.1,4081.Solyc07g042380.2.1,4081.Solyc07g045230.2.1,4081.Solyc07g047610.2.1,4081.Solyc07g047860.2.1,4081.Solyc07g056050.1.1,4081.Solyc07g065630.2.1,4081.Solyc08g005490.2.1,4081.Solyc08g006790.2.1,4081.Solyc08g041870.2.1,4081.Solyc08g060940.1.1,4081.Solyc08g062560.2.1,4081.Solyc08g062800.2.1,4081.Solyc08g075840.2.1,4081.Solyc09g007940.2.1,4081.Solyc09g008140.2.1,4081.Solyc09g013120.2.1,4081.Solyc09g065340.2.1,4081.Solyc09g098240.2.1,4081.Solyc10g009070.2.1,4081.Solyc10g049890.1.1,4081.Solyc10g078680.1.1,4081.Solyc10g078740.1.1,4081.Solyc10g078860.1.1,4081.Solyc10g079090.1.1,4081.Solyc10g080900.1.1,4081.Solyc10g081250.1.1,4081.Solyc10g084050.1.1,4081.Solyc10g084160.1.1,4081.Solyc10g085560.1.1,4081.Solyc10g086150.1.1,4081.Solyc11g006320.1.1,4081.Solyc11g006880.1.1,4081.Solyc11g007580.1.1,4081.Solyc11g010470.1.1,4081.Solyc11g010480.1.1,4081.Solyc11g012020.1.1,4081.Solyc11g030600.2.1,4081.Solyc11g062240.1.1,4081.Solyc11g065190.1.1,4081.Solyc11g065490.1.1,4081.Solyc11g065830.1.1,4081.Solyc12g015780.1.1,4081.Solyc12g094490.1.1,4081.Solyc12g100330.1.1	Solyc00g009040.2,Solyc01g006980.2,Solyc01g008170.2,Solyc01g008330.2,Solyc01g028810.2,Solyc01g060470.2,Solyc01g065580.2,Solyc01g079500.2,Solyc01g087500.2,Solyc01g087560.2,Solyc01g094720.2,Solyc01g096520.2,Solyc01g096590.2,Solyc01g096600.2,Solyc01g103050.2,Solyc01g103230.2,Solyc01g103750.2,Solyc01g105100.2,Solyc01g109960.2,Solyc02g038740.2,Solyc02g070210.2,Solyc02g070260.2,Solyc02g078830.2,Solyc02g079210.2,Solyc02g086750.1,Solyc02g087550.2,Solyc02g087980.2,Solyc02g090230.2,Solyc02g091580.2,Solyc02g093920.2,Solyc03g005220.2,Solyc03g007170.2,Solyc03g045060.2,Solyc03g082660.2,Solyc03g083440.2,Solyc03g096920.2,Solyc03g097490.2,Solyc03g112060.2,Solyc03g112870.2,Solyc03g114150.2,Solyc03g114370.2,Solyc03g114500.2,Solyc03g115050.2,Solyc03g115150.2,Solyc03g117970.2,Solyc03g121040.2,Solyc03g121070.2,Solyc03g121130.2,Solyc04g016380.2,Solyc04g054180.2,Solyc04g074480.2,Solyc04g080600.2,Solyc04g081580.2,Solyc05g012270.2,Solyc05g018810.2,Solyc05g046330.2,Solyc05g047520.2,Solyc05g049960.2,Solyc05g052140.2,Solyc06g006080.2,Solyc06g007200.2,Solyc06g036580.2,Solyc06g053330.2,Solyc06g065610.2,Solyc06g065980.2,Solyc06g069530.2,Solyc06g069890.2,Solyc06g075340.2,Solyc06g076360.2,Solyc06g082980.2,Solyc07g006150.2,Solyc07g006650.2,Solyc07g008490.2,Solyc07g018300.2,Solyc07g039200.2,Solyc07g042380.2,Solyc07g045230.2,Solyc07g047610.2,Solyc07g047860.2,Solyc07g056050.1,Solyc07g065630.2,Solyc08g005490.2,Solyc08g006790.2,Solyc08g041870.2,Solyc08g060940.1,Solyc08g062560.2,Solyc08g062800.2,Solyc08g075840.2,Solyc09g007940.2,Solyc09g008140.2,Solyc09g013120.2,Solyc09g065340.2,Solyc09g098240.2,Solyc10g009070.2,Solyc10g049890.1,Solyc10g078680.1,Solyc10g078740.1,Solyc10g078860.1,Solyc10g079090.1,Solyc10g080900.1,Solyc10g081250.1,Solyc10g084050.1,Solyc10g084160.1,Solyc10g085560.1,Solyc10g086150.1,Solyc11g006320.1,Solyc11g006880.1,Solyc11g007580.1,Solyc11g010470.1,Solyc11g010480.1,Solyc11g012020.1,Solyc11g030600.2,Solyc11g062240.1,Solyc11g065190.1,Solyc11g065490.1,Solyc11g065830.1,Solyc12g015780.1,Solyc12g094490.1,Solyc12g100330.1
GO Component	GO:0031981	Nuclear lumen	3.36e-10	4081.Solyc01g008170.2.1,4081.Solyc01g065580.2.1,4081.Solyc02g078830.2.1,4081.Solyc02g087980.2.1,4081.Solyc03g007170.2.1,4081.Solyc03g045060.2.1,4081.Solyc03g097490.2.1,4081.Solyc03g114370.2.1,4081.Solyc03g115050.2.1,4081.Solyc03g117970.2.1,4081.Solyc03g121130.2.1,4081.Solyc04g016380.2.1,4081.Solyc04g054180.2.1,4081.Solyc04g081580.2.1,4081.Solyc05g047520.2.1,4081.Solyc06g036580.2.1,4081.Solyc06g053330.2.1,4081.Solyc07g018300.2.1,4081.Solyc07g042380.2.1,4081.Solyc08g062560.2.1,4081.Solyc08g075840.2.1,4081.Solyc09g013120.2.1,4081.Solyc09g065340.2.1,4081.Solyc10g009070.2.1,4081.Solyc10g081250.1.1,4081.Solyc10g085560.1.1,4081.Solyc12g015780.1.1,4081.Solyc12g094490.1.1	Solyc01g008170.2,Solyc01g065580.2,Solyc02g078830.2,Solyc02g087980.2,Solyc03g007170.2,Solyc03g045060.2,Solyc03g097490.2,Solyc03g114370.2,Solyc03g115050.2,Solyc03g117970.2,Solyc03g121130.2,Solyc04g016380.2,Solyc04g054180.2,Solyc04g081580.2,Solyc05g047520.2,Solyc06g036580.2,Solyc06g053330.2,Solyc07g018300.2,Solyc07g042380.2,Solyc08g062560.2,Solyc08g075840.2,Solyc09g013120.2,Solyc09g065340.2,Solyc10g009070.2,Solyc10g081250.1,Solyc10g085560.1,Solyc12g015780.1,Solyc12g094490.1
GO Component	GO:0005634	Nucleus	3.59e-10	4081.Solyc00g009040.2.1,4081.Solyc01g008170.2.1,4081.Solyc01g060470.2.1,4081.Solyc01g065580.2.1,4081.Solyc01g079500.2.1,4081.Solyc01g087500.2.1,4081.Solyc01g096600.2.1,4081.Solyc01g103050.2.1,4081.Solyc01g109960.2.1,4081.Solyc02g070210.2.1,4081.Solyc02g078830.2.1,4081.Solyc02g086750.1.1,4081.Solyc02g087980.2.1,4081.Solyc02g090230.2.1,4081.Solyc02g093920.2.1,4081.Solyc03g005220.2.1,4081.Solyc03g007170.2.1,4081.Solyc03g045060.2.1,4081.Solyc03g096920.2.1,4081.Solyc03g097490.2.1,4081.Solyc03g114370.2.1,4081.Solyc03g115050.2.1,4081.Solyc03g115150.2.1,4081.Solyc03g117970.2.1,4081.Solyc03g121040.2.1,4081.Solyc03g121130.2.1,4081.Solyc04g016380.2.1,4081.Solyc04g054180.2.1,4081.Solyc04g081580.2.1,4081.Solyc05g018810.2.1,4081.Solyc05g047520.2.1,4081.Solyc05g049960.2.1,4081.Solyc06g007200.2.1,4081.Solyc06g036580.2.1,4081.Solyc06g053330.2.1,4081.Solyc06g065610.2.1,4081.Solyc06g065980.2.1,4081.Solyc06g069890.2.1,4081.Solyc07g008490.2.1,4081.Solyc07g018300.2.1,4081.Solyc07g039200.2.1,4081.Solyc07g042380.2.1,4081.Solyc07g045230.2.1,4081.Solyc07g047610.2.1,4081.Solyc07g047860.2.1,4081.Solyc07g065630.2.1,4081.Solyc08g062560.2.1,4081.Solyc08g075840.2.1,4081.Solyc09g007940.2.1,4081.Solyc09g013120.2.1,4081.Solyc09g065340.2.1,4081.Solyc09g098240.2.1,4081.Solyc10g009070.2.1,4081.Solyc10g078860.1.1,4081.Solyc10g079090.1.1,4081.Solyc10g081250.1.1,4081.Solyc10g084050.1.1,4081.Solyc10g084160.1.1,4081.Solyc10g085560.1.1,4081.Solyc11g006320.1.1,4081.Solyc11g007580.1.1,4081.Solyc11g010470.1.1,4081.Solyc11g030600.2.1,4081.Solyc11g062240.1.1,4081.Solyc11g065190.1.1,4081.Solyc12g015780.1.1,4081.Solyc12g094490.1.1,4081.Solyc12g100330.1.1	Solyc00g009040.2,Solyc01g008170.2,Solyc01g060470.2,Solyc01g065580.2,Solyc01g079500.2,Solyc01g087500.2,Solyc01g096600.2,Solyc01g103050.2,Solyc01g109960.2,Solyc02g070210.2,Solyc02g078830.2,Solyc02g086750.1,Solyc02g087980.2,Solyc02g090230.2,Solyc02g093920.2,Solyc03g005220.2,Solyc03g007170.2,Solyc03g045060.2,Solyc03g096920.2,Solyc03g097490.2,Solyc03g114370.2,Solyc03g115050.2,Solyc03g115150.2,Solyc03g117970.2,Solyc03g121040.2,Solyc03g121130.2,Solyc04g016380.2,Solyc04g054180.2,Solyc04g081580.2,Solyc05g018810.2,Solyc05g047520.2,Solyc05g049960.2,Solyc06g007200.2,Solyc06g036580.2,Solyc06g053330.2,Solyc06g065610.2,Solyc06g065980.2,Solyc06g069890.2,Solyc07g008490.2,Solyc07g018300.2,Solyc07g039200.2,Solyc07g042380.2,Solyc07g045230.2,Solyc07g047610.2,Solyc07g047860.2,Solyc07g065630.2,Solyc08g062560.2,Solyc08g075840.2,Solyc09g007940.2,Solyc09g013120.2,Solyc09g065340.2,Solyc09g098240.2,Solyc10g009070.2,Solyc10g078860.1,Solyc10g079090.1,Solyc10g081250.1,Solyc10g084050.1,Solyc10g084160.1,Solyc10g085560.1,Solyc11g006320.1,Solyc11g007580.1,Solyc11g010470.1,Solyc11g030600.2,Solyc11g062240.1,Solyc11g065190.1,Solyc12g015780.1,Solyc12g094490.1,Solyc12g100330.1
GO Component	GO:0070013	Intracellular organelle lumen	4.61e-09	4081.Solyc01g008170.2.1,4081.Solyc01g065580.2.1,4081.Solyc02g078830.2.1,4081.Solyc02g087980.2.1,4081.Solyc03g007170.2.1,4081.Solyc03g045060.2.1,4081.Solyc03g097490.2.1,4081.Solyc03g114150.2.1,4081.Solyc03g114370.2.1,4081.Solyc03g115050.2.1,4081.Solyc03g117970.2.1,4081.Solyc03g121130.2.1,4081.Solyc04g016380.2.1,4081.Solyc04g054180.2.1,4081.Solyc04g081580.2.1,4081.Solyc05g047520.2.1,4081.Solyc06g036580.2.1,4081.Solyc06g053330.2.1,4081.Solyc07g018300.2.1,4081.Solyc07g042380.2.1,4081.Solyc08g062560.2.1,4081.Solyc08g075840.2.1,4081.Solyc09g013120.2.1,4081.Solyc09g065340.2.1,4081.Solyc10g009070.2.1,4081.Solyc10g081250.1.1,4081.Solyc10g085560.1.1,4081.Solyc12g015780.1.1,4081.Solyc12g094490.1.1	Solyc01g008170.2,Solyc01g065580.2,Solyc02g078830.2,Solyc02g087980.2,Solyc03g007170.2,Solyc03g045060.2,Solyc03g097490.2,Solyc03g114150.2,Solyc03g114370.2,Solyc03g115050.2,Solyc03g117970.2,Solyc03g121130.2,Solyc04g016380.2,Solyc04g054180.2,Solyc04g081580.2,Solyc05g047520.2,Solyc06g036580.2,Solyc06g053330.2,Solyc07g018300.2,Solyc07g042380.2,Solyc08g062560.2,Solyc08g075840.2,Solyc09g013120.2,Solyc09g065340.2,Solyc10g009070.2,Solyc10g081250.1,Solyc10g085560.1,Solyc12g015780.1,Solyc12g094490.1
GO Component	GO:0005737	Cytoplasm	5.23e-08	4081.Solyc00g009040.2.1,4081.Solyc01g006980.2.1,4081.Solyc01g008330.2.1,4081.Solyc01g028810.2.1,4081.Solyc01g034020.2.1,4081.Solyc01g056850.2.1,4081.Solyc01g060470.2.1,4081.Solyc01g079500.2.1,4081.Solyc01g087560.2.1,4081.Solyc01g094720.2.1,4081.Solyc01g096520.2.1,4081.Solyc01g096590.2.1,4081.Solyc01g103230.2.1,4081.Solyc01g103750.2.1,4081.Solyc01g105100.2.1,4081.Solyc01g109960.2.1,4081.Solyc02g038740.2.1,4081.Solyc02g067930.2.1,4081.Solyc02g070210.2.1,4081.Solyc02g070260.2.1,4081.Solyc02g079210.2.1,4081.Solyc02g081160.2.1,4081.Solyc02g087550.2.1,4081.Solyc02g091580.2.1,4081.Solyc02g093920.2.1,4081.Solyc03g007170.2.1,4081.Solyc03g082660.2.1,4081.Solyc03g083440.2.1,4081.Solyc03g096920.2.1,4081.Solyc03g097490.2.1,4081.Solyc03g112060.2.1,4081.Solyc03g112870.2.1,4081.Solyc03g114150.2.1,4081.Solyc03g114500.2.1,4081.Solyc03g118510.2.1,4081.Solyc03g118910.1.1,4081.Solyc03g121040.2.1,4081.Solyc03g121070.2.1,4081.Solyc04g074480.2.1,4081.Solyc04g080600.2.1,4081.Solyc05g012270.2.1,4081.Solyc05g018810.2.1,4081.Solyc05g046330.2.1,4081.Solyc05g047520.2.1,4081.Solyc05g052140.2.1,4081.Solyc05g056100.2.1,4081.Solyc06g006080.2.1,4081.Solyc06g065610.2.1,4081.Solyc06g065980.2.1,4081.Solyc06g069530.2.1,4081.Solyc06g069890.2.1,4081.Solyc06g075340.2.1,4081.Solyc06g076360.2.1,4081.Solyc06g082980.2.1,4081.Solyc07g006150.2.1,4081.Solyc07g006650.2.1,4081.Solyc07g008490.2.1,4081.Solyc07g055300.2.1,4081.Solyc07g056050.1.1,4081.Solyc07g065630.2.1,4081.Solyc08g005490.2.1,4081.Solyc08g006790.2.1,4081.Solyc08g041870.2.1,4081.Solyc08g060940.1.1,4081.Solyc08g062800.2.1,4081.Solyc08g066360.2.1,4081.Solyc08g081150.2.1,4081.Solyc09g007940.2.1,4081.Solyc09g008140.2.1,4081.Solyc09g092430.2.1,4081.Solyc09g098240.2.1,4081.Solyc10g049890.1.1,4081.Solyc10g076260.1.1,4081.Solyc10g078680.1.1,4081.Solyc10g078740.1.1,4081.Solyc10g080900.1.1,4081.Solyc10g084050.1.1,4081.Solyc10g085550.1.1,4081.Solyc10g086150.1.1,4081.Solyc11g006320.1.1,4081.Solyc11g010470.1.1,4081.Solyc11g010480.1.1,4081.Solyc11g012020.1.1,4081.Solyc11g012410.1.1,4081.Solyc11g062240.1.1,4081.Solyc11g065490.1.1,4081.Solyc11g065830.1.1,4081.Solyc11g068830.1.1,4081.Solyc12g008570.1.1,4081.Solyc12g094490.1.1,4081.Solyc12g095760.1.1	Solyc00g009040.2,Solyc01g006980.2,Solyc01g008330.2,Solyc01g028810.2,Solyc01g034020.2,Solyc01g056850.2,Solyc01g060470.2,Solyc01g079500.2,Solyc01g087560.2,Solyc01g094720.2,Solyc01g096520.2,Solyc01g096590.2,Solyc01g103230.2,Solyc01g103750.2,Solyc01g105100.2,Solyc01g109960.2,Solyc02g038740.2,Solyc02g067930.2,Solyc02g070210.2,Solyc02g070260.2,Solyc02g079210.2,Solyc02g081160.2,Solyc02g087550.2,Solyc02g091580.2,Solyc02g093920.2,Solyc03g007170.2,Solyc03g082660.2,Solyc03g083440.2,Solyc03g096920.2,Solyc03g097490.2,Solyc03g112060.2,Solyc03g112870.2,Solyc03g114150.2,Solyc03g114500.2,Solyc03g118510.2,Solyc03g118910.1,Solyc03g121040.2,Solyc03g121070.2,Solyc04g074480.2,Solyc04g080600.2,Solyc05g012270.2,Solyc05g018810.2,Solyc05g046330.2,Solyc05g047520.2,Solyc05g052140.2,Solyc05g056100.2,Solyc06g006080.2,Solyc06g065610.2,Solyc06g065980.2,Solyc06g069530.2,Solyc06g069890.2,Solyc06g075340.2,Solyc06g076360.2,Solyc06g082980.2,Solyc07g006150.2,Solyc07g006650.2,Solyc07g008490.2,Solyc07g055300.2,Solyc07g056050.1,Solyc07g065630.2,Solyc08g005490.2,Solyc08g006790.2,Solyc08g041870.2,Solyc08g060940.1,Solyc08g062800.2,Solyc08g066360.2,Solyc08g081150.2,Solyc09g007940.2,Solyc09g008140.2,Solyc09g092430.2,Solyc09g098240.2,Solyc10g049890.1,Solyc10g076260.1,Solyc10g078680.1,Solyc10g078740.1,Solyc10g080900.1,Solyc10g084050.1,Solyc10g085550.1,Solyc10g086150.1,Solyc11g006320.1,Solyc11g010470.1,Solyc11g010480.1,Solyc11g012020.1,Solyc11g012410.1,Solyc11g062240.1,Solyc11g065490.1,Solyc11g065830.1,Solyc11g068830.1,Solyc12g008570.1,Solyc12g094490.1,Solyc12g095760.1
GO Component	GO:0005730	Nucleolus	7.63e-08	4081.Solyc01g065580.2.1,4081.Solyc02g078830.2.1,4081.Solyc03g007170.2.1,4081.Solyc03g114370.2.1,4081.Solyc03g117970.2.1,4081.Solyc03g121130.2.1,4081.Solyc04g016380.2.1,4081.Solyc04g054180.2.1,4081.Solyc04g081580.2.1,4081.Solyc06g053330.2.1,4081.Solyc07g042380.2.1,4081.Solyc08g062560.2.1,4081.Solyc10g009070.2.1,4081.Solyc10g085560.1.1,4081.Solyc12g015780.1.1	Solyc01g065580.2,Solyc02g078830.2,Solyc03g007170.2,Solyc03g114370.2,Solyc03g117970.2,Solyc03g121130.2,Solyc04g016380.2,Solyc04g054180.2,Solyc04g081580.2,Solyc06g053330.2,Solyc07g042380.2,Solyc08g062560.2,Solyc10g009070.2,Solyc10g085560.1,Solyc12g015780.1
GO Component	GO:0005829	Cytosol	0.00031	4081.Solyc00g009040.2.1,4081.Solyc01g096590.2.1,4081.Solyc01g103230.2.1,4081.Solyc01g109960.2.1,4081.Solyc02g070210.2.1,4081.Solyc02g091580.2.1,4081.Solyc02g093920.2.1,4081.Solyc03g007170.2.1,4081.Solyc03g114150.2.1,4081.Solyc03g114500.2.1,4081.Solyc03g118910.1.1,4081.Solyc03g121040.2.1,4081.Solyc05g047520.2.1,4081.Solyc06g065610.2.1,4081.Solyc06g065980.2.1,4081.Solyc07g055300.2.1,4081.Solyc07g065630.2.1,4081.Solyc08g081150.2.1,4081.Solyc09g007940.2.1,4081.Solyc09g092430.2.1,4081.Solyc09g098240.2.1,4081.Solyc10g078680.1.1,4081.Solyc10g084050.1.1,4081.Solyc10g085550.1.1,4081.Solyc11g006320.1.1,4081.Solyc11g012410.1.1,4081.Solyc11g062240.1.1,4081.Solyc11g068830.1.1	Solyc00g009040.2,Solyc01g096590.2,Solyc01g103230.2,Solyc01g109960.2,Solyc02g070210.2,Solyc02g091580.2,Solyc02g093920.2,Solyc03g007170.2,Solyc03g114150.2,Solyc03g114500.2,Solyc03g118910.1,Solyc03g121040.2,Solyc05g047520.2,Solyc06g065610.2,Solyc06g065980.2,Solyc07g055300.2,Solyc07g065630.2,Solyc08g081150.2,Solyc09g007940.2,Solyc09g092430.2,Solyc09g098240.2,Solyc10g078680.1,Solyc10g084050.1,Solyc10g085550.1,Solyc11g006320.1,Solyc11g012410.1,Solyc11g062240.1,Solyc11g068830.1
GO Component	GO:0009536	Plastid	0.00031	4081.Solyc01g008330.2.1,4081.Solyc01g028810.2.1,4081.Solyc01g094720.2.1,4081.Solyc01g103750.2.1,4081.Solyc02g079210.2.1,4081.Solyc02g091580.2.1,4081.Solyc03g082660.2.1,4081.Solyc03g083440.2.1,4081.Solyc03g112060.2.1,4081.Solyc03g112870.2.1,4081.Solyc03g114500.2.1,4081.Solyc03g121070.2.1,4081.Solyc04g074480.2.1,4081.Solyc05g012270.2.1,4081.Solyc06g006080.2.1,4081.Solyc06g069530.2.1,4081.Solyc06g075340.2.1,4081.Solyc06g076360.2.1,4081.Solyc07g006650.2.1,4081.Solyc08g041870.2.1,4081.Solyc10g049890.1.1,4081.Solyc10g078740.1.1,4081.Solyc10g086150.1.1,4081.Solyc11g010480.1.1,4081.Solyc11g065490.1.1,4081.Solyc11g065830.1.1	Solyc01g008330.2,Solyc01g028810.2,Solyc01g094720.2,Solyc01g103750.2,Solyc02g079210.2,Solyc02g091580.2,Solyc03g082660.2,Solyc03g083440.2,Solyc03g112060.2,Solyc03g112870.2,Solyc03g114500.2,Solyc03g121070.2,Solyc04g074480.2,Solyc05g012270.2,Solyc06g006080.2,Solyc06g069530.2,Solyc06g075340.2,Solyc06g076360.2,Solyc07g006650.2,Solyc08g041870.2,Solyc10g049890.1,Solyc10g078740.1,Solyc10g086150.1,Solyc11g010480.1,Solyc11g065490.1,Solyc11g065830.1
GO Component	GO:0032991	Protein-containing complex	0.00038	4081.Solyc00g009040.2.1,4081.Solyc01g079500.2.1,4081.Solyc01g096590.2.1,4081.Solyc01g096600.2.1,4081.Solyc01g109960.2.1,4081.Solyc02g067930.2.1,4081.Solyc02g087980.2.1,4081.Solyc02g090230.2.1,4081.Solyc02g093920.2.1,4081.Solyc03g005220.2.1,4081.Solyc03g045060.2.1,4081.Solyc03g096920.2.1,4081.Solyc03g114500.2.1,4081.Solyc03g115050.2.1,4081.Solyc03g118910.1.1,4081.Solyc03g121130.2.1,4081.Solyc05g046330.2.1,4081.Solyc05g052140.2.1,4081.Solyc06g036580.2.1,4081.Solyc06g053330.2.1,4081.Solyc06g069530.2.1,4081.Solyc06g076360.2.1,4081.Solyc07g018300.2.1,4081.Solyc07g047860.2.1,4081.Solyc08g075840.2.1,4081.Solyc09g008140.2.1,4081.Solyc09g074680.2.1,4081.Solyc10g076260.1.1,4081.Solyc10g078860.1.1,4081.Solyc10g081250.1.1,4081.Solyc10g084050.1.1,4081.Solyc10g085550.1.1,4081.Solyc12g015780.1.1,4081.Solyc12g094490.1.1	Solyc00g009040.2,Solyc01g079500.2,Solyc01g096590.2,Solyc01g096600.2,Solyc01g109960.2,Solyc02g067930.2,Solyc02g087980.2,Solyc02g090230.2,Solyc02g093920.2,Solyc03g005220.2,Solyc03g045060.2,Solyc03g096920.2,Solyc03g114500.2,Solyc03g115050.2,Solyc03g118910.1,Solyc03g121130.2,Solyc05g046330.2,Solyc05g052140.2,Solyc06g036580.2,Solyc06g053330.2,Solyc06g069530.2,Solyc06g076360.2,Solyc07g018300.2,Solyc07g047860.2,Solyc08g075840.2,Solyc09g008140.2,Solyc09g074680.2,Solyc10g076260.1,Solyc10g078860.1,Solyc10g081250.1,Solyc10g084050.1,Solyc10g085550.1,Solyc12g015780.1,Solyc12g094490.1
GO Component	GO:0009507	Chloroplast	0.00065	4081.Solyc01g008330.2.1,4081.Solyc01g028810.2.1,4081.Solyc01g094720.2.1,4081.Solyc01g103750.2.1,4081.Solyc02g091580.2.1,4081.Solyc03g082660.2.1,4081.Solyc03g083440.2.1,4081.Solyc03g112060.2.1,4081.Solyc03g112870.2.1,4081.Solyc03g114500.2.1,4081.Solyc03g121070.2.1,4081.Solyc04g074480.2.1,4081.Solyc05g012270.2.1,4081.Solyc06g006080.2.1,4081.Solyc06g069530.2.1,4081.Solyc06g075340.2.1,4081.Solyc06g076360.2.1,4081.Solyc08g041870.2.1,4081.Solyc10g049890.1.1,4081.Solyc10g078740.1.1,4081.Solyc10g086150.1.1,4081.Solyc11g010480.1.1,4081.Solyc11g065490.1.1,4081.Solyc11g065830.1.1	Solyc01g008330.2,Solyc01g028810.2,Solyc01g094720.2,Solyc01g103750.2,Solyc02g091580.2,Solyc03g082660.2,Solyc03g083440.2,Solyc03g112060.2,Solyc03g112870.2,Solyc03g114500.2,Solyc03g121070.2,Solyc04g074480.2,Solyc05g012270.2,Solyc06g006080.2,Solyc06g069530.2,Solyc06g075340.2,Solyc06g076360.2,Solyc08g041870.2,Solyc10g049890.1,Solyc10g078740.1,Solyc10g086150.1,Solyc11g010480.1,Solyc11g065490.1,Solyc11g065830.1
GO Component	GO:0043601	Nuclear replisome	0.00084	4081.Solyc03g115050.2.1,4081.Solyc07g018300.2.1,4081.Solyc08g075840.2.1,4081.Solyc10g081250.1.1	Solyc03g115050.2,Solyc07g018300.2,Solyc08g075840.2,Solyc10g081250.1
GO Component	GO:0043232	Intracellular non-membrane-bounded organelle	0.0013	4081.Solyc01g065580.2.1,4081.Solyc01g096590.2.1,4081.Solyc02g070260.2.1,4081.Solyc02g078830.2.1,4081.Solyc02g087980.2.1,4081.Solyc03g005220.2.1,4081.Solyc03g007170.2.1,4081.Solyc03g097490.2.1,4081.Solyc03g114370.2.1,4081.Solyc03g115050.2.1,4081.Solyc03g117970.2.1,4081.Solyc03g121130.2.1,4081.Solyc04g016380.2.1,4081.Solyc04g054180.2.1,4081.Solyc04g081580.2.1,4081.Solyc06g053330.2.1,4081.Solyc07g018300.2.1,4081.Solyc07g042380.2.1,4081.Solyc08g062560.2.1,4081.Solyc08g062800.2.1,4081.Solyc08g075840.2.1,4081.Solyc10g009070.2.1,4081.Solyc10g081250.1.1,4081.Solyc10g085560.1.1,4081.Solyc12g015780.1.1	Solyc01g065580.2,Solyc01g096590.2,Solyc02g070260.2,Solyc02g078830.2,Solyc02g087980.2,Solyc03g005220.2,Solyc03g007170.2,Solyc03g097490.2,Solyc03g114370.2,Solyc03g115050.2,Solyc03g117970.2,Solyc03g121130.2,Solyc04g016380.2,Solyc04g054180.2,Solyc04g081580.2,Solyc06g053330.2,Solyc07g018300.2,Solyc07g042380.2,Solyc08g062560.2,Solyc08g062800.2,Solyc08g075840.2,Solyc10g009070.2,Solyc10g081250.1,Solyc10g085560.1,Solyc12g015780.1
GO Component	GO:0005662	DNA replication factor A complex	0.0066	4081.Solyc03g115050.2.1,4081.Solyc07g018300.2.1,4081.Solyc08g075840.2.1	Solyc03g115050.2,Solyc07g018300.2,Solyc08g075840.2
GO Component	GO:0000015	Phosphopyruvate hydratase complex	0.0178	4081.Solyc03g114500.2.1,4081.Solyc10g085550.1.1	Solyc03g114500.2,Solyc10g085550.1
GO Component	GO:0012505	Endomembrane system	0.0250	4081.Solyc01g087560.2.1,4081.Solyc01g103230.2.1,4081.Solyc01g105100.2.1,4081.Solyc02g038740.2.1,4081.Solyc02g087550.2.1,4081.Solyc02g090230.2.1,4081.Solyc03g096920.2.1,4081.Solyc03g112870.2.1,4081.Solyc05g046330.2.1,4081.Solyc06g065980.2.1,4081.Solyc06g082980.2.1,4081.Solyc07g006150.2.1,4081.Solyc07g006650.2.1,4081.Solyc07g047860.2.1,4081.Solyc07g056050.1.1,4081.Solyc08g005490.2.1,4081.Solyc08g060940.1.1,4081.Solyc09g008140.2.1,4081.Solyc09g098240.2.1,4081.Solyc10g078680.1.1,4081.Solyc10g084050.1.1,4081.Solyc11g006880.1.1,4081.Solyc11g012020.1.1	Solyc01g087560.2,Solyc01g103230.2,Solyc01g105100.2,Solyc02g038740.2,Solyc02g087550.2,Solyc02g090230.2,Solyc03g096920.2,Solyc03g112870.2,Solyc05g046330.2,Solyc06g065980.2,Solyc06g082980.2,Solyc07g006150.2,Solyc07g006650.2,Solyc07g047860.2,Solyc07g056050.1,Solyc08g005490.2,Solyc08g060940.1,Solyc09g008140.2,Solyc09g098240.2,Solyc10g078680.1,Solyc10g084050.1,Solyc11g006880.1,Solyc11g012020.1
GO Component	GO:0032993	protein-DNA complex	0.0250	4081.Solyc03g005220.2.1,4081.Solyc03g115050.2.1,4081.Solyc07g018300.2.1,4081.Solyc08g075840.2.1,4081.Solyc10g081250.1.1	Solyc03g005220.2,Solyc03g115050.2,Solyc07g018300.2,Solyc08g075840.2,Solyc10g081250.1
GO Component	GO:0000781	Chromosome, telomeric region	0.0256	4081.Solyc03g115050.2.1,4081.Solyc07g018300.2.1,4081.Solyc08g075840.2.1	Solyc03g115050.2,Solyc07g018300.2,Solyc08g075840.2
GO Component	GO:0031969	Chloroplast membrane	0.0369	4081.Solyc03g082660.2.1,4081.Solyc03g112870.2.1,4081.Solyc03g121070.2.1,4081.Solyc06g076360.2.1,4081.Solyc11g065490.1.1,4081.Solyc11g065830.1.1	Solyc03g082660.2,Solyc03g112870.2,Solyc03g121070.2,Solyc06g076360.2,Solyc11g065490.1,Solyc11g065830.1
GO Component	GO:0000347	THO complex	0.0442	4081.Solyc01g079500.2.1,4081.Solyc01g096600.2.1	Solyc01g079500.2,Solyc01g096600.2
GO Component	GO:0031967	Organelle envelope	0.0442	4081.Solyc02g090230.2.1,4081.Solyc03g082660.2.1,4081.Solyc03g096920.2.1,4081.Solyc03g112870.2.1,4081.Solyc03g121070.2.1,4081.Solyc05g052140.2.1,4081.Solyc06g069530.2.1,4081.Solyc06g076360.2.1,4081.Solyc07g047860.2.1,4081.Solyc09g098240.2.1,4081.Solyc11g065490.1.1,4081.Solyc11g065830.1.1	Solyc02g090230.2,Solyc03g082660.2,Solyc03g096920.2,Solyc03g112870.2,Solyc03g121070.2,Solyc05g052140.2,Solyc06g069530.2,Solyc06g076360.2,Solyc07g047860.2,Solyc09g098240.2,Solyc11g065490.1,Solyc11g065830.1
GO Component	GO:0031090	Organelle membrane	0.0447	4081.Solyc01g103230.2.1,4081.Solyc01g105100.2.1,4081.Solyc02g038740.2.1,4081.Solyc02g087550.2.1,4081.Solyc03g082660.2.1,4081.Solyc03g096920.2.1,4081.Solyc03g112870.2.1,4081.Solyc03g121070.2.1,4081.Solyc05g046330.2.1,4081.Solyc05g052140.2.1,4081.Solyc06g076360.2.1,4081.Solyc06g082980.2.1,4081.Solyc07g006150.2.1,4081.Solyc07g006650.2.1,4081.Solyc08g005490.2.1,4081.Solyc09g008140.2.1,4081.Solyc10g078680.1.1,4081.Solyc10g084050.1.1,4081.Solyc11g006880.1.1,4081.Solyc11g012020.1.1,4081.Solyc11g065490.1.1,4081.Solyc11g065830.1.1	Solyc01g103230.2,Solyc01g105100.2,Solyc02g038740.2,Solyc02g087550.2,Solyc03g082660.2,Solyc03g096920.2,Solyc03g112870.2,Solyc03g121070.2,Solyc05g046330.2,Solyc05g052140.2,Solyc06g076360.2,Solyc06g082980.2,Solyc07g006150.2,Solyc07g006650.2,Solyc08g005490.2,Solyc09g008140.2,Solyc10g078680.1,Solyc10g084050.1,Solyc11g006880.1,Solyc11g012020.1,Solyc11g065490.1,Solyc11g065830.1
GO Component	GO:0005736	RNA polymerase I complex	0.0459	4081.Solyc06g053330.2.1,4081.Solyc12g015780.1.1	Solyc06g053330.2,Solyc12g015780.1
STRING clusters	CL:2455	Mixed, incl. preribosome, large subunit precursor, and Ferrous iron transport protein B	1.67e-05	4081.Solyc01g065580.2.1,4081.Solyc02g078830.2.1,4081.Solyc03g114370.2.1,4081.Solyc04g016380.2.1,4081.Solyc04g081580.2.1,4081.Solyc06g007200.2.1,4081.Solyc07g042380.2.1,4081.Solyc10g009070.2.1	Solyc01g065580.2,Solyc02g078830.2,Solyc03g114370.2,Solyc04g016380.2,Solyc04g081580.2,Solyc06g007200.2,Solyc07g042380.2,Solyc10g009070.2
STRING clusters	CL:2269	Preribosome, and ribosome biogenesis	3.04e-05	4081.Solyc01g065580.2.1,4081.Solyc02g078830.2.1,4081.Solyc03g114370.2.1,4081.Solyc03g121130.2.1,4081.Solyc04g016380.2.1,4081.Solyc04g081580.2.1,4081.Solyc06g007200.2.1,4081.Solyc07g039200.2.1,4081.Solyc07g042380.2.1,4081.Solyc10g009070.2.1	Solyc01g065580.2,Solyc02g078830.2,Solyc03g114370.2,Solyc03g121130.2,Solyc04g016380.2,Solyc04g081580.2,Solyc06g007200.2,Solyc07g039200.2,Solyc07g042380.2,Solyc10g009070.2
STRING clusters	CL:2458	Mixed, incl. preribosome, large subunit precursor, and ATP-dependent RNA helicase DEAD-box, conserved site	3.21e-05	4081.Solyc02g078830.2.1,4081.Solyc03g114370.2.1,4081.Solyc04g016380.2.1,4081.Solyc04g081580.2.1,4081.Solyc07g042380.2.1,4081.Solyc10g009070.2.1	Solyc02g078830.2,Solyc03g114370.2,Solyc04g016380.2,Solyc04g081580.2,Solyc07g042380.2,Solyc10g009070.2
STRING clusters	CL:2270	Preribosome, and ribosome biogenesis	7.77e-05	4081.Solyc01g065580.2.1,4081.Solyc02g078830.2.1,4081.Solyc03g114370.2.1,4081.Solyc03g121130.2.1,4081.Solyc04g016380.2.1,4081.Solyc04g081580.2.1,4081.Solyc06g007200.2.1,4081.Solyc07g042380.2.1,4081.Solyc10g009070.2.1	Solyc01g065580.2,Solyc02g078830.2,Solyc03g114370.2,Solyc03g121130.2,Solyc04g016380.2,Solyc04g081580.2,Solyc06g007200.2,Solyc07g042380.2,Solyc10g009070.2
STRING clusters	CL:2459	Mixed, incl. preribosome, large subunit precursor, and GTPase, MTG1	0.0029	4081.Solyc02g078830.2.1,4081.Solyc03g114370.2.1,4081.Solyc04g016380.2.1,4081.Solyc10g009070.2.1	Solyc02g078830.2,Solyc03g114370.2,Solyc04g016380.2,Solyc10g009070.2
STRING clusters	CL:31199	Sugar-tranasporters, 12 TM, and TauD/TfdA-like domain	0.0029	4081.Solyc03g082660.2.1,4081.Solyc03g121040.2.1,4081.Solyc08g005490.2.1	Solyc03g082660.2,Solyc03g121040.2,Solyc08g005490.2
STRING clusters	CL:6086	Replication factor A protein 2, and Replication factor A protein 1	0.0029	4081.Solyc03g115050.2.1,4081.Solyc07g018300.2.1,4081.Solyc08g075840.2.1	Solyc03g115050.2,Solyc07g018300.2,Solyc08g075840.2
STRING clusters	CL:19894	Fatty acid biosynthesis, and acetate metabolic process	0.0250	4081.Solyc01g006980.2.1,4081.Solyc01g008330.2.1,4081.Solyc06g069530.2.1,4081.Solyc10g078740.1.1	Solyc01g006980.2,Solyc01g008330.2,Solyc06g069530.2,Solyc10g078740.1
STRING clusters	CL:19681	Mixed, incl. Fatty acid metabolism, and Enoyl-(Acyl carrier protein) reductase	0.0385	4081.Solyc01g006980.2.1,4081.Solyc01g008330.2.1,4081.Solyc02g038740.2.1,4081.Solyc06g069530.2.1,4081.Solyc10g078740.1.1,4081.Solyc10g080900.1.1	Solyc01g006980.2,Solyc01g008330.2,Solyc02g038740.2,Solyc06g069530.2,Solyc10g078740.1,Solyc10g080900.1
STRING clusters	CL:5066	Nuclear pore, and nucleocytoplasmic carrier activity	0.0385	4081.Solyc01g060470.2.1,4081.Solyc02g090230.2.1,4081.Solyc03g096920.2.1,4081.Solyc07g047860.2.1,4081.Solyc09g098240.2.1	Solyc01g060470.2,Solyc02g090230.2,Solyc03g096920.2,Solyc07g047860.2,Solyc09g098240.2
KEGG	sly01100	Metabolic pathways	5.76e-10	4081.Solyc01g006980.2.1,4081.Solyc01g008330.2.1,4081.Solyc01g056850.2.1,4081.Solyc01g087560.2.1,4081.Solyc01g103230.2.1,4081.Solyc01g103750.2.1,4081.Solyc02g038740.2.1,4081.Solyc02g081160.2.1,4081.Solyc03g083440.2.1,4081.Solyc03g112060.2.1,4081.Solyc03g114150.2.1,4081.Solyc03g114500.2.1,4081.Solyc03g116500.2.1,4081.Solyc03g121070.2.1,4081.Solyc04g074480.2.1,4081.Solyc05g012270.2.1,4081.Solyc05g046330.2.1,4081.Solyc06g006080.2.1,4081.Solyc06g051750.2.1,4081.Solyc06g069530.2.1,4081.Solyc06g071100.2.1,4081.Solyc06g075340.2.1,4081.Solyc06g082980.2.1,4081.Solyc07g006650.2.1,4081.Solyc07g055300.2.1,4081.Solyc08g041870.2.1,4081.Solyc08g066360.2.1,4081.Solyc08g081150.2.1,4081.Solyc09g007940.2.1,4081.Solyc09g092430.2.1,4081.Solyc10g049890.1.1,4081.Solyc10g078740.1.1,4081.Solyc10g085550.1.1,4081.Solyc11g012410.1.1,4081.Solyc11g030600.2.1,4081.Solyc11g068830.1.1,4081.Solyc12g095760.1.1,4081.Solyc12g100330.1.1	Solyc01g006980.2,Solyc01g008330.2,Solyc01g056850.2,Solyc01g087560.2,Solyc01g103230.2,Solyc01g103750.2,Solyc02g038740.2,Solyc02g081160.2,Solyc03g083440.2,Solyc03g112060.2,Solyc03g114150.2,Solyc03g114500.2,Solyc03g116500.2,Solyc03g121070.2,Solyc04g074480.2,Solyc05g012270.2,Solyc05g046330.2,Solyc06g006080.2,Solyc06g051750.2,Solyc06g069530.2,Solyc06g071100.2,Solyc06g075340.2,Solyc06g082980.2,Solyc07g006650.2,Solyc07g055300.2,Solyc08g041870.2,Solyc08g066360.2,Solyc08g081150.2,Solyc09g007940.2,Solyc09g092430.2,Solyc10g049890.1,Solyc10g078740.1,Solyc10g085550.1,Solyc11g012410.1,Solyc11g030600.2,Solyc11g068830.1,Solyc12g095760.1,Solyc12g100330.1
KEGG	sly01110	Biosynthesis of secondary metabolites	1.30e-06	4081.Solyc01g006980.2.1,4081.Solyc01g008330.2.1,4081.Solyc01g087560.2.1,4081.Solyc01g103750.2.1,4081.Solyc02g038740.2.1,4081.Solyc02g067930.2.1,4081.Solyc02g081160.2.1,4081.Solyc03g083440.2.1,4081.Solyc03g114150.2.1,4081.Solyc03g114500.2.1,4081.Solyc03g121070.2.1,4081.Solyc04g074480.2.1,4081.Solyc05g012270.2.1,4081.Solyc06g051750.2.1,4081.Solyc06g069530.2.1,4081.Solyc06g082980.2.1,4081.Solyc07g055300.2.1,4081.Solyc08g041870.2.1,4081.Solyc10g049890.1.1,4081.Solyc10g078740.1.1,4081.Solyc10g085550.1.1,4081.Solyc11g012410.1.1,4081.Solyc12g095760.1.1	Solyc01g006980.2,Solyc01g008330.2,Solyc01g087560.2,Solyc01g103750.2,Solyc02g038740.2,Solyc02g067930.2,Solyc02g081160.2,Solyc03g083440.2,Solyc03g114150.2,Solyc03g114500.2,Solyc03g121070.2,Solyc04g074480.2,Solyc05g012270.2,Solyc06g051750.2,Solyc06g069530.2,Solyc06g082980.2,Solyc07g055300.2,Solyc08g041870.2,Solyc10g049890.1,Solyc10g078740.1,Solyc10g085550.1,Solyc11g012410.1,Solyc12g095760.1
KEGG	sly03030	DNA replication	9.20e-05	4081.Solyc01g079500.2.1,4081.Solyc03g115050.2.1,4081.Solyc07g018300.2.1,4081.Solyc08g075840.2.1,4081.Solyc10g081250.1.1	Solyc01g079500.2,Solyc03g115050.2,Solyc07g018300.2,Solyc08g075840.2,Solyc10g081250.1
KEGG	sly01230	Biosynthesis of amino acids	0.00039	4081.Solyc01g103750.2.1,4081.Solyc03g083440.2.1,4081.Solyc03g114500.2.1,4081.Solyc04g074480.2.1,4081.Solyc05g012270.2.1,4081.Solyc08g041870.2.1,4081.Solyc10g049890.1.1,4081.Solyc10g085550.1.1	Solyc01g103750.2,Solyc03g083440.2,Solyc03g114500.2,Solyc04g074480.2,Solyc05g012270.2,Solyc08g041870.2,Solyc10g049890.1,Solyc10g085550.1
KEGG	sly03430	Mismatch repair	0.00050	4081.Solyc03g115050.2.1,4081.Solyc07g018300.2.1,4081.Solyc08g075840.2.1,4081.Solyc10g081250.1.1	Solyc03g115050.2,Solyc07g018300.2,Solyc08g075840.2,Solyc10g081250.1
KEGG	sly00010	Glycolysis / Gluconeogenesis	0.00090	4081.Solyc02g081160.2.1,4081.Solyc03g114150.2.1,4081.Solyc03g114500.2.1,4081.Solyc03g121070.2.1,4081.Solyc10g085550.1.1,4081.Solyc12g095760.1.1	Solyc02g081160.2,Solyc03g114150.2,Solyc03g114500.2,Solyc03g121070.2,Solyc10g085550.1,Solyc12g095760.1
KEGG	sly00061	Fatty acid biosynthesis	0.0017	4081.Solyc01g006980.2.1,4081.Solyc01g008330.2.1,4081.Solyc06g069530.2.1,4081.Solyc10g078740.1.1	Solyc01g006980.2,Solyc01g008330.2,Solyc06g069530.2,Solyc10g078740.1
KEGG	sly00250	Alanine, aspartate and glutamate metabolism	0.0017	4081.Solyc03g083440.2.1,4081.Solyc05g012270.2.1,4081.Solyc06g075340.2.1,4081.Solyc08g041870.2.1	Solyc03g083440.2,Solyc05g012270.2,Solyc06g075340.2,Solyc08g041870.2
KEGG	sly03013	RNA transport	0.0017	4081.Solyc00g009040.2.1,4081.Solyc01g096600.2.1,4081.Solyc02g090230.2.1,4081.Solyc03g096920.2.1,4081.Solyc07g047860.2.1,4081.Solyc08g062800.2.1	Solyc00g009040.2,Solyc01g096600.2,Solyc02g090230.2,Solyc03g096920.2,Solyc07g047860.2,Solyc08g062800.2
KEGG	sly03420	Nucleotide excision repair	0.0017	4081.Solyc03g115050.2.1,4081.Solyc07g018300.2.1,4081.Solyc08g075840.2.1,4081.Solyc10g081250.1.1	Solyc03g115050.2,Solyc07g018300.2,Solyc08g075840.2,Solyc10g081250.1
KEGG	sly03440	Homologous recombination	0.0017	4081.Solyc03g115050.2.1,4081.Solyc07g018300.2.1,4081.Solyc08g075840.2.1,4081.Solyc10g081250.1.1	Solyc03g115050.2,Solyc07g018300.2,Solyc08g075840.2,Solyc10g081250.1
KEGG	sly01200	Carbon metabolism	0.0031	4081.Solyc01g008330.2.1,4081.Solyc03g114500.2.1,4081.Solyc03g121070.2.1,4081.Solyc06g069530.2.1,4081.Solyc08g066360.2.1,4081.Solyc10g049890.1.1,4081.Solyc10g085550.1.1	Solyc01g008330.2,Solyc03g114500.2,Solyc03g121070.2,Solyc06g069530.2,Solyc08g066360.2,Solyc10g049890.1,Solyc10g085550.1
KEGG	sly00051	Fructose and mannose metabolism	0.0033	4081.Solyc02g081160.2.1,4081.Solyc03g121070.2.1,4081.Solyc07g006650.2.1,4081.Solyc12g095760.1.1	Solyc02g081160.2,Solyc03g121070.2,Solyc07g006650.2,Solyc12g095760.1
KEGG	sly01212	Fatty acid metabolism	0.0048	4081.Solyc01g006980.2.1,4081.Solyc01g008330.2.1,4081.Solyc06g069530.2.1,4081.Solyc10g078740.1.1	Solyc01g006980.2,Solyc01g008330.2,Solyc06g069530.2,Solyc10g078740.1
KEGG	sly03020	RNA polymerase	0.0075	4081.Solyc06g053330.2.1,4081.Solyc10g078860.1.1,4081.Solyc12g015780.1.1	Solyc06g053330.2,Solyc10g078860.1,Solyc12g015780.1
KEGG	sly00620	Pyruvate metabolism	0.0077	4081.Solyc01g008330.2.1,4081.Solyc03g114150.2.1,4081.Solyc06g069530.2.1,4081.Solyc08g066360.2.1	Solyc01g008330.2,Solyc03g114150.2,Solyc06g069530.2,Solyc08g066360.2
KEGG	sly03018	RNA degradation	0.0133	4081.Solyc00g009040.2.1,4081.Solyc01g028810.2.1,4081.Solyc03g114500.2.1,4081.Solyc10g085550.1.1	Solyc00g009040.2,Solyc01g028810.2,Solyc03g114500.2,Solyc10g085550.1
KEGG	sly00270	Cysteine and methionine metabolism	0.0143	4081.Solyc08g041870.2.1,4081.Solyc10g049890.1.1,4081.Solyc11g030600.2.1,4081.Solyc12g100330.1.1	Solyc08g041870.2,Solyc10g049890.1,Solyc11g030600.2,Solyc12g100330.1
KEGG	sly00240	Pyrimidine metabolism	0.0197	4081.Solyc01g056850.2.1,4081.Solyc06g075340.2.1,4081.Solyc11g068830.1.1	Solyc01g056850.2,Solyc06g075340.2,Solyc11g068830.1
KEGG	sly00340	Histidine metabolism	0.0268	4081.Solyc01g103750.2.1,4081.Solyc03g114150.2.1	Solyc01g103750.2,Solyc03g114150.2
KEGG	sly03008	Ribosome biogenesis in eukaryotes	0.0272	4081.Solyc03g096920.2.1,4081.Solyc03g121130.2.1,4081.Solyc10g084160.1.1	Solyc03g096920.2,Solyc03g121130.2,Solyc10g084160.1
COMPARTMENTS	GOCC:0005622	Intracellular	2.17e-17	4081.Solyc00g009040.2.1,4081.Solyc01g006980.2.1,4081.Solyc01g008170.2.1,4081.Solyc01g008330.2.1,4081.Solyc01g028810.2.1,4081.Solyc01g034020.2.1,4081.Solyc01g060470.2.1,4081.Solyc01g065580.2.1,4081.Solyc01g079500.2.1,4081.Solyc01g087500.2.1,4081.Solyc01g087560.2.1,4081.Solyc01g094720.2.1,4081.Solyc01g096520.2.1,4081.Solyc01g096590.2.1,4081.Solyc01g096600.2.1,4081.Solyc01g103050.2.1,4081.Solyc01g103230.2.1,4081.Solyc01g103750.2.1,4081.Solyc01g105100.2.1,4081.Solyc01g109960.2.1,4081.Solyc02g038740.2.1,4081.Solyc02g067930.2.1,4081.Solyc02g070210.2.1,4081.Solyc02g070260.2.1,4081.Solyc02g078830.2.1,4081.Solyc02g079210.2.1,4081.Solyc02g081160.2.1,4081.Solyc02g087550.2.1,4081.Solyc02g087980.2.1,4081.Solyc02g090230.2.1,4081.Solyc02g091580.2.1,4081.Solyc02g093920.2.1,4081.Solyc03g005220.2.1,4081.Solyc03g005920.2.1,4081.Solyc03g007170.2.1,4081.Solyc03g045060.2.1,4081.Solyc03g083440.2.1,4081.Solyc03g096920.2.1,4081.Solyc03g097490.2.1,4081.Solyc03g112060.2.1,4081.Solyc03g112870.2.1,4081.Solyc03g114150.2.1,4081.Solyc03g114370.2.1,4081.Solyc03g114500.2.1,4081.Solyc03g115050.2.1,4081.Solyc03g115150.2.1,4081.Solyc03g118910.1.1,4081.Solyc03g121040.2.1,4081.Solyc03g121070.2.1,4081.Solyc03g121130.2.1,4081.Solyc04g016380.2.1,4081.Solyc04g054180.2.1,4081.Solyc04g074480.2.1,4081.Solyc04g081580.2.1,4081.Solyc04g082750.2.1,4081.Solyc05g012270.2.1,4081.Solyc05g018810.2.1,4081.Solyc05g046330.2.1,4081.Solyc05g047520.2.1,4081.Solyc05g049960.2.1,4081.Solyc05g052140.2.1,4081.Solyc05g056100.2.1,4081.Solyc06g006080.2.1,4081.Solyc06g007200.2.1,4081.Solyc06g036580.2.1,4081.Solyc06g053330.2.1,4081.Solyc06g065610.2.1,4081.Solyc06g065980.2.1,4081.Solyc06g069470.2.1,4081.Solyc06g069530.2.1,4081.Solyc06g069890.2.1,4081.Solyc06g075340.2.1,4081.Solyc06g076360.2.1,4081.Solyc07g006650.2.1,4081.Solyc07g008490.2.1,4081.Solyc07g018300.2.1,4081.Solyc07g039200.2.1,4081.Solyc07g042380.2.1,4081.Solyc07g047610.2.1,4081.Solyc07g047860.2.1,4081.Solyc07g055300.2.1,4081.Solyc07g056050.1.1,4081.Solyc07g065630.2.1,4081.Solyc08g005490.2.1,4081.Solyc08g041870.2.1,4081.Solyc08g060940.1.1,4081.Solyc08g062560.2.1,4081.Solyc08g062800.2.1,4081.Solyc08g066360.2.1,4081.Solyc08g075840.2.1,4081.Solyc08g081150.2.1,4081.Solyc09g007940.2.1,4081.Solyc09g008140.2.1,4081.Solyc09g013120.2.1,4081.Solyc09g074680.2.1,4081.Solyc09g098240.2.1,4081.Solyc10g009070.2.1,4081.Solyc10g049890.1.1,4081.Solyc10g076260.1.1,4081.Solyc10g078680.1.1,4081.Solyc10g078740.1.1,4081.Solyc10g078860.1.1,4081.Solyc10g079090.1.1,4081.Solyc10g080900.1.1,4081.Solyc10g081250.1.1,4081.Solyc10g084050.1.1,4081.Solyc10g084160.1.1,4081.Solyc10g085550.1.1,4081.Solyc10g085560.1.1,4081.Solyc10g086150.1.1,4081.Solyc11g006320.1.1,4081.Solyc11g007580.1.1,4081.Solyc11g010470.1.1,4081.Solyc11g010480.1.1,4081.Solyc11g012020.1.1,4081.Solyc11g012410.1.1,4081.Solyc11g030600.2.1,4081.Solyc11g062240.1.1,4081.Solyc11g065190.1.1,4081.Solyc11g065490.1.1,4081.Solyc11g065830.1.1,4081.Solyc11g068830.1.1,4081.Solyc12g008570.1.1,4081.Solyc12g015780.1.1,4081.Solyc12g094490.1.1,4081.Solyc12g095760.1.1,4081.Solyc12g100330.1.1	Solyc00g009040.2,Solyc01g006980.2,Solyc01g008170.2,Solyc01g008330.2,Solyc01g028810.2,Solyc01g034020.2,Solyc01g060470.2,Solyc01g065580.2,Solyc01g079500.2,Solyc01g087500.2,Solyc01g087560.2,Solyc01g094720.2,Solyc01g096520.2,Solyc01g096590.2,Solyc01g096600.2,Solyc01g103050.2,Solyc01g103230.2,Solyc01g103750.2,Solyc01g105100.2,Solyc01g109960.2,Solyc02g038740.2,Solyc02g067930.2,Solyc02g070210.2,Solyc02g070260.2,Solyc02g078830.2,Solyc02g079210.2,Solyc02g081160.2,Solyc02g087550.2,Solyc02g087980.2,Solyc02g090230.2,Solyc02g091580.2,Solyc02g093920.2,Solyc03g005220.2,Solyc03g005920.2,Solyc03g007170.2,Solyc03g045060.2,Solyc03g083440.2,Solyc03g096920.2,Solyc03g097490.2,Solyc03g112060.2,Solyc03g112870.2,Solyc03g114150.2,Solyc03g114370.2,Solyc03g114500.2,Solyc03g115050.2,Solyc03g115150.2,Solyc03g118910.1,Solyc03g121040.2,Solyc03g121070.2,Solyc03g121130.2,Solyc04g016380.2,Solyc04g054180.2,Solyc04g074480.2,Solyc04g081580.2,Solyc04g082750.2,Solyc05g012270.2,Solyc05g018810.2,Solyc05g046330.2,Solyc05g047520.2,Solyc05g049960.2,Solyc05g052140.2,Solyc05g056100.2,Solyc06g006080.2,Solyc06g007200.2,Solyc06g036580.2,Solyc06g053330.2,Solyc06g065610.2,Solyc06g065980.2,Solyc06g069470.2,Solyc06g069530.2,Solyc06g069890.2,Solyc06g075340.2,Solyc06g076360.2,Solyc07g006650.2,Solyc07g008490.2,Solyc07g018300.2,Solyc07g039200.2,Solyc07g042380.2,Solyc07g047610.2,Solyc07g047860.2,Solyc07g055300.2,Solyc07g056050.1,Solyc07g065630.2,Solyc08g005490.2,Solyc08g041870.2,Solyc08g060940.1,Solyc08g062560.2,Solyc08g062800.2,Solyc08g066360.2,Solyc08g075840.2,Solyc08g081150.2,Solyc09g007940.2,Solyc09g008140.2,Solyc09g013120.2,Solyc09g074680.2,Solyc09g098240.2,Solyc10g009070.2,Solyc10g049890.1,Solyc10g076260.1,Solyc10g078680.1,Solyc10g078740.1,Solyc10g078860.1,Solyc10g079090.1,Solyc10g080900.1,Solyc10g081250.1,Solyc10g084050.1,Solyc10g084160.1,Solyc10g085550.1,Solyc10g085560.1,Solyc10g086150.1,Solyc11g006320.1,Solyc11g007580.1,Solyc11g010470.1,Solyc11g010480.1,Solyc11g012020.1,Solyc11g012410.1,Solyc11g030600.2,Solyc11g062240.1,Solyc11g065190.1,Solyc11g065490.1,Solyc11g065830.1,Solyc11g068830.1,Solyc12g008570.1,Solyc12g015780.1,Solyc12g094490.1,Solyc12g095760.1,Solyc12g100330.1
COMPARTMENTS	GOCC:0043227	Membrane-bounded organelle	4.47e-16	4081.Solyc00g009040.2.1,4081.Solyc01g006980.2.1,4081.Solyc01g008170.2.1,4081.Solyc01g008330.2.1,4081.Solyc01g028810.2.1,4081.Solyc01g034020.2.1,4081.Solyc01g060470.2.1,4081.Solyc01g065580.2.1,4081.Solyc01g079500.2.1,4081.Solyc01g087500.2.1,4081.Solyc01g087560.2.1,4081.Solyc01g094720.2.1,4081.Solyc01g096520.2.1,4081.Solyc01g096600.2.1,4081.Solyc01g103050.2.1,4081.Solyc01g103230.2.1,4081.Solyc01g103750.2.1,4081.Solyc01g105100.2.1,4081.Solyc01g109960.2.1,4081.Solyc02g038740.2.1,4081.Solyc02g070210.2.1,4081.Solyc02g078830.2.1,4081.Solyc02g079210.2.1,4081.Solyc02g087550.2.1,4081.Solyc02g087980.2.1,4081.Solyc02g090230.2.1,4081.Solyc02g093920.2.1,4081.Solyc03g005220.2.1,4081.Solyc03g007170.2.1,4081.Solyc03g045060.2.1,4081.Solyc03g083440.2.1,4081.Solyc03g097490.2.1,4081.Solyc03g112060.2.1,4081.Solyc03g112870.2.1,4081.Solyc03g114370.2.1,4081.Solyc03g114500.2.1,4081.Solyc03g115050.2.1,4081.Solyc03g115150.2.1,4081.Solyc03g121040.2.1,4081.Solyc03g121070.2.1,4081.Solyc03g121130.2.1,4081.Solyc04g016380.2.1,4081.Solyc04g054180.2.1,4081.Solyc04g074480.2.1,4081.Solyc04g081580.2.1,4081.Solyc04g082750.2.1,4081.Solyc05g012270.2.1,4081.Solyc05g018810.2.1,4081.Solyc05g046330.2.1,4081.Solyc05g047520.2.1,4081.Solyc05g049960.2.1,4081.Solyc05g052140.2.1,4081.Solyc06g006080.2.1,4081.Solyc06g007200.2.1,4081.Solyc06g036580.2.1,4081.Solyc06g053330.2.1,4081.Solyc06g065610.2.1,4081.Solyc06g065980.2.1,4081.Solyc06g069470.2.1,4081.Solyc06g069530.2.1,4081.Solyc06g069890.2.1,4081.Solyc06g075340.2.1,4081.Solyc06g076360.2.1,4081.Solyc07g006150.2.1,4081.Solyc07g006650.2.1,4081.Solyc07g008490.2.1,4081.Solyc07g018300.2.1,4081.Solyc07g042380.2.1,4081.Solyc07g047610.2.1,4081.Solyc07g047860.2.1,4081.Solyc07g056050.1.1,4081.Solyc07g065630.2.1,4081.Solyc08g005490.2.1,4081.Solyc08g041870.2.1,4081.Solyc08g060940.1.1,4081.Solyc08g062560.2.1,4081.Solyc08g062800.2.1,4081.Solyc08g075840.2.1,4081.Solyc09g008140.2.1,4081.Solyc09g013120.2.1,4081.Solyc09g074680.2.1,4081.Solyc10g009070.2.1,4081.Solyc10g049890.1.1,4081.Solyc10g078680.1.1,4081.Solyc10g078740.1.1,4081.Solyc10g078860.1.1,4081.Solyc10g079090.1.1,4081.Solyc10g081250.1.1,4081.Solyc10g084050.1.1,4081.Solyc10g085550.1.1,4081.Solyc10g085560.1.1,4081.Solyc10g086150.1.1,4081.Solyc11g006880.1.1,4081.Solyc11g007580.1.1,4081.Solyc11g010470.1.1,4081.Solyc11g010480.1.1,4081.Solyc11g012020.1.1,4081.Solyc11g030600.2.1,4081.Solyc11g065190.1.1,4081.Solyc11g065490.1.1,4081.Solyc11g065830.1.1,4081.Solyc12g015780.1.1,4081.Solyc12g094490.1.1,4081.Solyc12g100330.1.1	Solyc00g009040.2,Solyc01g006980.2,Solyc01g008170.2,Solyc01g008330.2,Solyc01g028810.2,Solyc01g034020.2,Solyc01g060470.2,Solyc01g065580.2,Solyc01g079500.2,Solyc01g087500.2,Solyc01g087560.2,Solyc01g094720.2,Solyc01g096520.2,Solyc01g096600.2,Solyc01g103050.2,Solyc01g103230.2,Solyc01g103750.2,Solyc01g105100.2,Solyc01g109960.2,Solyc02g038740.2,Solyc02g070210.2,Solyc02g078830.2,Solyc02g079210.2,Solyc02g087550.2,Solyc02g087980.2,Solyc02g090230.2,Solyc02g093920.2,Solyc03g005220.2,Solyc03g007170.2,Solyc03g045060.2,Solyc03g083440.2,Solyc03g097490.2,Solyc03g112060.2,Solyc03g112870.2,Solyc03g114370.2,Solyc03g114500.2,Solyc03g115050.2,Solyc03g115150.2,Solyc03g121040.2,Solyc03g121070.2,Solyc03g121130.2,Solyc04g016380.2,Solyc04g054180.2,Solyc04g074480.2,Solyc04g081580.2,Solyc04g082750.2,Solyc05g012270.2,Solyc05g018810.2,Solyc05g046330.2,Solyc05g047520.2,Solyc05g049960.2,Solyc05g052140.2,Solyc06g006080.2,Solyc06g007200.2,Solyc06g036580.2,Solyc06g053330.2,Solyc06g065610.2,Solyc06g065980.2,Solyc06g069470.2,Solyc06g069530.2,Solyc06g069890.2,Solyc06g075340.2,Solyc06g076360.2,Solyc07g006150.2,Solyc07g006650.2,Solyc07g008490.2,Solyc07g018300.2,Solyc07g042380.2,Solyc07g047610.2,Solyc07g047860.2,Solyc07g056050.1,Solyc07g065630.2,Solyc08g005490.2,Solyc08g041870.2,Solyc08g060940.1,Solyc08g062560.2,Solyc08g062800.2,Solyc08g075840.2,Solyc09g008140.2,Solyc09g013120.2,Solyc09g074680.2,Solyc10g009070.2,Solyc10g049890.1,Solyc10g078680.1,Solyc10g078740.1,Solyc10g078860.1,Solyc10g079090.1,Solyc10g081250.1,Solyc10g084050.1,Solyc10g085550.1,Solyc10g085560.1,Solyc10g086150.1,Solyc11g006880.1,Solyc11g007580.1,Solyc11g010470.1,Solyc11g010480.1,Solyc11g012020.1,Solyc11g030600.2,Solyc11g065190.1,Solyc11g065490.1,Solyc11g065830.1,Solyc12g015780.1,Solyc12g094490.1,Solyc12g100330.1
COMPARTMENTS	GOCC:0110165	Cellular anatomical entity	4.47e-16	4081.Solyc00g009040.2.1,4081.Solyc01g006980.2.1,4081.Solyc01g008170.2.1,4081.Solyc01g008330.2.1,4081.Solyc01g028810.2.1,4081.Solyc01g034020.2.1,4081.Solyc01g056850.2.1,4081.Solyc01g060470.2.1,4081.Solyc01g065580.2.1,4081.Solyc01g079500.2.1,4081.Solyc01g087500.2.1,4081.Solyc01g087560.2.1,4081.Solyc01g094720.2.1,4081.Solyc01g096520.2.1,4081.Solyc01g096590.2.1,4081.Solyc01g096600.2.1,4081.Solyc01g103050.2.1,4081.Solyc01g103230.2.1,4081.Solyc01g103750.2.1,4081.Solyc01g105100.2.1,4081.Solyc01g109960.2.1,4081.Solyc02g038740.2.1,4081.Solyc02g067930.2.1,4081.Solyc02g070210.2.1,4081.Solyc02g070260.2.1,4081.Solyc02g078830.2.1,4081.Solyc02g079210.2.1,4081.Solyc02g081160.2.1,4081.Solyc02g087550.2.1,4081.Solyc02g087980.2.1,4081.Solyc02g090230.2.1,4081.Solyc02g091580.2.1,4081.Solyc02g093920.2.1,4081.Solyc03g005220.2.1,4081.Solyc03g005920.2.1,4081.Solyc03g007170.2.1,4081.Solyc03g045060.2.1,4081.Solyc03g083440.2.1,4081.Solyc03g096920.2.1,4081.Solyc03g097490.2.1,4081.Solyc03g112060.2.1,4081.Solyc03g112870.2.1,4081.Solyc03g114370.2.1,4081.Solyc03g114500.2.1,4081.Solyc03g115050.2.1,4081.Solyc03g115150.2.1,4081.Solyc03g116500.2.1,4081.Solyc03g117970.2.1,4081.Solyc03g118510.2.1,4081.Solyc03g118910.1.1,4081.Solyc03g121040.2.1,4081.Solyc03g121070.2.1,4081.Solyc03g121130.2.1,4081.Solyc04g016380.2.1,4081.Solyc04g054180.2.1,4081.Solyc04g074480.2.1,4081.Solyc04g080600.2.1,4081.Solyc04g081580.2.1,4081.Solyc04g082750.2.1,4081.Solyc05g012270.2.1,4081.Solyc05g018810.2.1,4081.Solyc05g046330.2.1,4081.Solyc05g047520.2.1,4081.Solyc05g049960.2.1,4081.Solyc05g052140.2.1,4081.Solyc05g056100.2.1,4081.Solyc06g006080.2.1,4081.Solyc06g007200.2.1,4081.Solyc06g036580.2.1,4081.Solyc06g051750.2.1,4081.Solyc06g053330.2.1,4081.Solyc06g065610.2.1,4081.Solyc06g065980.2.1,4081.Solyc06g069470.2.1,4081.Solyc06g069530.2.1,4081.Solyc06g069890.2.1,4081.Solyc06g071100.2.1,4081.Solyc06g075340.2.1,4081.Solyc06g076360.2.1,4081.Solyc06g082980.2.1,4081.Solyc07g006150.2.1,4081.Solyc07g006650.2.1,4081.Solyc07g008490.2.1,4081.Solyc07g018300.2.1,4081.Solyc07g042380.2.1,4081.Solyc07g047610.2.1,4081.Solyc07g047860.2.1,4081.Solyc07g055300.2.1,4081.Solyc07g056050.1.1,4081.Solyc07g065630.2.1,4081.Solyc08g005490.2.1,4081.Solyc08g006790.2.1,4081.Solyc08g007060.2.1,4081.Solyc08g008230.2.1,4081.Solyc08g041870.2.1,4081.Solyc08g060940.1.1,4081.Solyc08g062560.2.1,4081.Solyc08g062800.2.1,4081.Solyc08g066360.2.1,4081.Solyc08g075840.2.1,4081.Solyc08g081150.2.1,4081.Solyc09g007940.2.1,4081.Solyc09g008140.2.1,4081.Solyc09g013120.2.1,4081.Solyc09g074680.2.1,4081.Solyc09g098240.2.1,4081.Solyc09g098290.2.1,4081.Solyc10g009070.2.1,4081.Solyc10g049890.1.1,4081.Solyc10g078680.1.1,4081.Solyc10g078740.1.1,4081.Solyc10g078860.1.1,4081.Solyc10g079090.1.1,4081.Solyc10g080900.1.1,4081.Solyc10g081250.1.1,4081.Solyc10g084050.1.1,4081.Solyc10g085550.1.1,4081.Solyc10g085560.1.1,4081.Solyc10g086150.1.1,4081.Solyc11g006320.1.1,4081.Solyc11g006880.1.1,4081.Solyc11g007580.1.1,4081.Solyc11g010470.1.1,4081.Solyc11g010480.1.1,4081.Solyc11g012020.1.1,4081.Solyc11g012410.1.1,4081.Solyc11g030600.2.1,4081.Solyc11g062240.1.1,4081.Solyc11g065190.1.1,4081.Solyc11g065490.1.1,4081.Solyc11g065830.1.1,4081.Solyc11g068830.1.1,4081.Solyc12g008570.1.1,4081.Solyc12g015780.1.1,4081.Solyc12g094490.1.1,4081.Solyc12g095760.1.1,4081.Solyc12g100330.1.1	Solyc00g009040.2,Solyc01g006980.2,Solyc01g008170.2,Solyc01g008330.2,Solyc01g028810.2,Solyc01g034020.2,Solyc01g056850.2,Solyc01g060470.2,Solyc01g065580.2,Solyc01g079500.2,Solyc01g087500.2,Solyc01g087560.2,Solyc01g094720.2,Solyc01g096520.2,Solyc01g096590.2,Solyc01g096600.2,Solyc01g103050.2,Solyc01g103230.2,Solyc01g103750.2,Solyc01g105100.2,Solyc01g109960.2,Solyc02g038740.2,Solyc02g067930.2,Solyc02g070210.2,Solyc02g070260.2,Solyc02g078830.2,Solyc02g079210.2,Solyc02g081160.2,Solyc02g087550.2,Solyc02g087980.2,Solyc02g090230.2,Solyc02g091580.2,Solyc02g093920.2,Solyc03g005220.2,Solyc03g005920.2,Solyc03g007170.2,Solyc03g045060.2,Solyc03g083440.2,Solyc03g096920.2,Solyc03g097490.2,Solyc03g112060.2,Solyc03g112870.2,Solyc03g114370.2,Solyc03g114500.2,Solyc03g115050.2,Solyc03g115150.2,Solyc03g116500.2,Solyc03g117970.2,Solyc03g118510.2,Solyc03g118910.1,Solyc03g121040.2,Solyc03g121070.2,Solyc03g121130.2,Solyc04g016380.2,Solyc04g054180.2,Solyc04g074480.2,Solyc04g080600.2,Solyc04g081580.2,Solyc04g082750.2,Solyc05g012270.2,Solyc05g018810.2,Solyc05g046330.2,Solyc05g047520.2,Solyc05g049960.2,Solyc05g052140.2,Solyc05g056100.2,Solyc06g006080.2,Solyc06g007200.2,Solyc06g036580.2,Solyc06g051750.2,Solyc06g053330.2,Solyc06g065610.2,Solyc06g065980.2,Solyc06g069470.2,Solyc06g069530.2,Solyc06g069890.2,Solyc06g071100.2,Solyc06g075340.2,Solyc06g076360.2,Solyc06g082980.2,Solyc07g006150.2,Solyc07g006650.2,Solyc07g008490.2,Solyc07g018300.2,Solyc07g042380.2,Solyc07g047610.2,Solyc07g047860.2,Solyc07g055300.2,Solyc07g056050.1,Solyc07g065630.2,Solyc08g005490.2,Solyc08g006790.2,Solyc08g007060.2,Solyc08g008230.2,Solyc08g041870.2,Solyc08g060940.1,Solyc08g062560.2,Solyc08g062800.2,Solyc08g066360.2,Solyc08g075840.2,Solyc08g081150.2,Solyc09g007940.2,Solyc09g008140.2,Solyc09g013120.2,Solyc09g074680.2,Solyc09g098240.2,Solyc09g098290.2,Solyc10g009070.2,Solyc10g049890.1,Solyc10g078680.1,Solyc10g078740.1,Solyc10g078860.1,Solyc10g079090.1,Solyc10g080900.1,Solyc10g081250.1,Solyc10g084050.1,Solyc10g085550.1,Solyc10g085560.1,Solyc10g086150.1,Solyc11g006320.1,Solyc11g006880.1,Solyc11g007580.1,Solyc11g010470.1,Solyc11g010480.1,Solyc11g012020.1,Solyc11g012410.1,Solyc11g030600.2,Solyc11g062240.1,Solyc11g065190.1,Solyc11g065490.1,Solyc11g065830.1,Solyc11g068830.1,Solyc12g008570.1,Solyc12g015780.1,Solyc12g094490.1,Solyc12g095760.1,Solyc12g100330.1
COMPARTMENTS	GOCC:0043231	Intracellular membrane-bounded organelle	1.44e-15	4081.Solyc00g009040.2.1,4081.Solyc01g006980.2.1,4081.Solyc01g008170.2.1,4081.Solyc01g008330.2.1,4081.Solyc01g028810.2.1,4081.Solyc01g034020.2.1,4081.Solyc01g060470.2.1,4081.Solyc01g065580.2.1,4081.Solyc01g079500.2.1,4081.Solyc01g087500.2.1,4081.Solyc01g087560.2.1,4081.Solyc01g094720.2.1,4081.Solyc01g096520.2.1,4081.Solyc01g096600.2.1,4081.Solyc01g103050.2.1,4081.Solyc01g103230.2.1,4081.Solyc01g103750.2.1,4081.Solyc01g109960.2.1,4081.Solyc02g038740.2.1,4081.Solyc02g070210.2.1,4081.Solyc02g078830.2.1,4081.Solyc02g079210.2.1,4081.Solyc02g087550.2.1,4081.Solyc02g087980.2.1,4081.Solyc02g090230.2.1,4081.Solyc02g093920.2.1,4081.Solyc03g005220.2.1,4081.Solyc03g007170.2.1,4081.Solyc03g045060.2.1,4081.Solyc03g083440.2.1,4081.Solyc03g097490.2.1,4081.Solyc03g112060.2.1,4081.Solyc03g112870.2.1,4081.Solyc03g114370.2.1,4081.Solyc03g114500.2.1,4081.Solyc03g115050.2.1,4081.Solyc03g115150.2.1,4081.Solyc03g121040.2.1,4081.Solyc03g121070.2.1,4081.Solyc03g121130.2.1,4081.Solyc04g016380.2.1,4081.Solyc04g054180.2.1,4081.Solyc04g074480.2.1,4081.Solyc04g081580.2.1,4081.Solyc05g012270.2.1,4081.Solyc05g018810.2.1,4081.Solyc05g046330.2.1,4081.Solyc05g047520.2.1,4081.Solyc05g049960.2.1,4081.Solyc05g052140.2.1,4081.Solyc06g006080.2.1,4081.Solyc06g007200.2.1,4081.Solyc06g036580.2.1,4081.Solyc06g053330.2.1,4081.Solyc06g065610.2.1,4081.Solyc06g065980.2.1,4081.Solyc06g069470.2.1,4081.Solyc06g069530.2.1,4081.Solyc06g069890.2.1,4081.Solyc06g075340.2.1,4081.Solyc06g076360.2.1,4081.Solyc07g006650.2.1,4081.Solyc07g008490.2.1,4081.Solyc07g018300.2.1,4081.Solyc07g042380.2.1,4081.Solyc07g047610.2.1,4081.Solyc07g047860.2.1,4081.Solyc07g056050.1.1,4081.Solyc07g065630.2.1,4081.Solyc08g005490.2.1,4081.Solyc08g041870.2.1,4081.Solyc08g060940.1.1,4081.Solyc08g062560.2.1,4081.Solyc08g062800.2.1,4081.Solyc08g075840.2.1,4081.Solyc09g008140.2.1,4081.Solyc09g013120.2.1,4081.Solyc09g074680.2.1,4081.Solyc10g009070.2.1,4081.Solyc10g049890.1.1,4081.Solyc10g078680.1.1,4081.Solyc10g078740.1.1,4081.Solyc10g078860.1.1,4081.Solyc10g079090.1.1,4081.Solyc10g081250.1.1,4081.Solyc10g084050.1.1,4081.Solyc10g085550.1.1,4081.Solyc10g085560.1.1,4081.Solyc10g086150.1.1,4081.Solyc11g007580.1.1,4081.Solyc11g010470.1.1,4081.Solyc11g010480.1.1,4081.Solyc11g030600.2.1,4081.Solyc11g065190.1.1,4081.Solyc11g065490.1.1,4081.Solyc11g065830.1.1,4081.Solyc12g015780.1.1,4081.Solyc12g094490.1.1,4081.Solyc12g100330.1.1	Solyc00g009040.2,Solyc01g006980.2,Solyc01g008170.2,Solyc01g008330.2,Solyc01g028810.2,Solyc01g034020.2,Solyc01g060470.2,Solyc01g065580.2,Solyc01g079500.2,Solyc01g087500.2,Solyc01g087560.2,Solyc01g094720.2,Solyc01g096520.2,Solyc01g096600.2,Solyc01g103050.2,Solyc01g103230.2,Solyc01g103750.2,Solyc01g109960.2,Solyc02g038740.2,Solyc02g070210.2,Solyc02g078830.2,Solyc02g079210.2,Solyc02g087550.2,Solyc02g087980.2,Solyc02g090230.2,Solyc02g093920.2,Solyc03g005220.2,Solyc03g007170.2,Solyc03g045060.2,Solyc03g083440.2,Solyc03g097490.2,Solyc03g112060.2,Solyc03g112870.2,Solyc03g114370.2,Solyc03g114500.2,Solyc03g115050.2,Solyc03g115150.2,Solyc03g121040.2,Solyc03g121070.2,Solyc03g121130.2,Solyc04g016380.2,Solyc04g054180.2,Solyc04g074480.2,Solyc04g081580.2,Solyc05g012270.2,Solyc05g018810.2,Solyc05g046330.2,Solyc05g047520.2,Solyc05g049960.2,Solyc05g052140.2,Solyc06g006080.2,Solyc06g007200.2,Solyc06g036580.2,Solyc06g053330.2,Solyc06g065610.2,Solyc06g065980.2,Solyc06g069470.2,Solyc06g069530.2,Solyc06g069890.2,Solyc06g075340.2,Solyc06g076360.2,Solyc07g006650.2,Solyc07g008490.2,Solyc07g018300.2,Solyc07g042380.2,Solyc07g047610.2,Solyc07g047860.2,Solyc07g056050.1,Solyc07g065630.2,Solyc08g005490.2,Solyc08g041870.2,Solyc08g060940.1,Solyc08g062560.2,Solyc08g062800.2,Solyc08g075840.2,Solyc09g008140.2,Solyc09g013120.2,Solyc09g074680.2,Solyc10g009070.2,Solyc10g049890.1,Solyc10g078680.1,Solyc10g078740.1,Solyc10g078860.1,Solyc10g079090.1,Solyc10g081250.1,Solyc10g084050.1,Solyc10g085550.1,Solyc10g085560.1,Solyc10g086150.1,Solyc11g007580.1,Solyc11g010470.1,Solyc11g010480.1,Solyc11g030600.2,Solyc11g065190.1,Solyc11g065490.1,Solyc11g065830.1,Solyc12g015780.1,Solyc12g094490.1,Solyc12g100330.1
COMPARTMENTS	GOCC:0043226	Organelle	1.30e-14	4081.Solyc00g009040.2.1,4081.Solyc01g006980.2.1,4081.Solyc01g008170.2.1,4081.Solyc01g008330.2.1,4081.Solyc01g028810.2.1,4081.Solyc01g034020.2.1,4081.Solyc01g060470.2.1,4081.Solyc01g065580.2.1,4081.Solyc01g079500.2.1,4081.Solyc01g087500.2.1,4081.Solyc01g087560.2.1,4081.Solyc01g094720.2.1,4081.Solyc01g096520.2.1,4081.Solyc01g096590.2.1,4081.Solyc01g096600.2.1,4081.Solyc01g103050.2.1,4081.Solyc01g103230.2.1,4081.Solyc01g103750.2.1,4081.Solyc01g105100.2.1,4081.Solyc01g109960.2.1,4081.Solyc02g038740.2.1,4081.Solyc02g070210.2.1,4081.Solyc02g070260.2.1,4081.Solyc02g078830.2.1,4081.Solyc02g079210.2.1,4081.Solyc02g087550.2.1,4081.Solyc02g087980.2.1,4081.Solyc02g090230.2.1,4081.Solyc02g093920.2.1,4081.Solyc03g005220.2.1,4081.Solyc03g007170.2.1,4081.Solyc03g045060.2.1,4081.Solyc03g083440.2.1,4081.Solyc03g097490.2.1,4081.Solyc03g112060.2.1,4081.Solyc03g112870.2.1,4081.Solyc03g114370.2.1,4081.Solyc03g114500.2.1,4081.Solyc03g115050.2.1,4081.Solyc03g115150.2.1,4081.Solyc03g121040.2.1,4081.Solyc03g121070.2.1,4081.Solyc03g121130.2.1,4081.Solyc04g016380.2.1,4081.Solyc04g054180.2.1,4081.Solyc04g074480.2.1,4081.Solyc04g081580.2.1,4081.Solyc04g082750.2.1,4081.Solyc05g012270.2.1,4081.Solyc05g018810.2.1,4081.Solyc05g046330.2.1,4081.Solyc05g047520.2.1,4081.Solyc05g049960.2.1,4081.Solyc05g052140.2.1,4081.Solyc06g006080.2.1,4081.Solyc06g007200.2.1,4081.Solyc06g036580.2.1,4081.Solyc06g053330.2.1,4081.Solyc06g065610.2.1,4081.Solyc06g065980.2.1,4081.Solyc06g069470.2.1,4081.Solyc06g069530.2.1,4081.Solyc06g069890.2.1,4081.Solyc06g075340.2.1,4081.Solyc06g076360.2.1,4081.Solyc07g006150.2.1,4081.Solyc07g006650.2.1,4081.Solyc07g008490.2.1,4081.Solyc07g018300.2.1,4081.Solyc07g042380.2.1,4081.Solyc07g047610.2.1,4081.Solyc07g047860.2.1,4081.Solyc07g056050.1.1,4081.Solyc07g065630.2.1,4081.Solyc08g005490.2.1,4081.Solyc08g041870.2.1,4081.Solyc08g060940.1.1,4081.Solyc08g062560.2.1,4081.Solyc08g062800.2.1,4081.Solyc08g075840.2.1,4081.Solyc09g008140.2.1,4081.Solyc09g013120.2.1,4081.Solyc09g074680.2.1,4081.Solyc10g009070.2.1,4081.Solyc10g049890.1.1,4081.Solyc10g078680.1.1,4081.Solyc10g078740.1.1,4081.Solyc10g078860.1.1,4081.Solyc10g079090.1.1,4081.Solyc10g081250.1.1,4081.Solyc10g084050.1.1,4081.Solyc10g085550.1.1,4081.Solyc10g085560.1.1,4081.Solyc10g086150.1.1,4081.Solyc11g006880.1.1,4081.Solyc11g007580.1.1,4081.Solyc11g010470.1.1,4081.Solyc11g010480.1.1,4081.Solyc11g012020.1.1,4081.Solyc11g030600.2.1,4081.Solyc11g065190.1.1,4081.Solyc11g065490.1.1,4081.Solyc11g065830.1.1,4081.Solyc12g008570.1.1,4081.Solyc12g015780.1.1,4081.Solyc12g094490.1.1,4081.Solyc12g100330.1.1	Solyc00g009040.2,Solyc01g006980.2,Solyc01g008170.2,Solyc01g008330.2,Solyc01g028810.2,Solyc01g034020.2,Solyc01g060470.2,Solyc01g065580.2,Solyc01g079500.2,Solyc01g087500.2,Solyc01g087560.2,Solyc01g094720.2,Solyc01g096520.2,Solyc01g096590.2,Solyc01g096600.2,Solyc01g103050.2,Solyc01g103230.2,Solyc01g103750.2,Solyc01g105100.2,Solyc01g109960.2,Solyc02g038740.2,Solyc02g070210.2,Solyc02g070260.2,Solyc02g078830.2,Solyc02g079210.2,Solyc02g087550.2,Solyc02g087980.2,Solyc02g090230.2,Solyc02g093920.2,Solyc03g005220.2,Solyc03g007170.2,Solyc03g045060.2,Solyc03g083440.2,Solyc03g097490.2,Solyc03g112060.2,Solyc03g112870.2,Solyc03g114370.2,Solyc03g114500.2,Solyc03g115050.2,Solyc03g115150.2,Solyc03g121040.2,Solyc03g121070.2,Solyc03g121130.2,Solyc04g016380.2,Solyc04g054180.2,Solyc04g074480.2,Solyc04g081580.2,Solyc04g082750.2,Solyc05g012270.2,Solyc05g018810.2,Solyc05g046330.2,Solyc05g047520.2,Solyc05g049960.2,Solyc05g052140.2,Solyc06g006080.2,Solyc06g007200.2,Solyc06g036580.2,Solyc06g053330.2,Solyc06g065610.2,Solyc06g065980.2,Solyc06g069470.2,Solyc06g069530.2,Solyc06g069890.2,Solyc06g075340.2,Solyc06g076360.2,Solyc07g006150.2,Solyc07g006650.2,Solyc07g008490.2,Solyc07g018300.2,Solyc07g042380.2,Solyc07g047610.2,Solyc07g047860.2,Solyc07g056050.1,Solyc07g065630.2,Solyc08g005490.2,Solyc08g041870.2,Solyc08g060940.1,Solyc08g062560.2,Solyc08g062800.2,Solyc08g075840.2,Solyc09g008140.2,Solyc09g013120.2,Solyc09g074680.2,Solyc10g009070.2,Solyc10g049890.1,Solyc10g078680.1,Solyc10g078740.1,Solyc10g078860.1,Solyc10g079090.1,Solyc10g081250.1,Solyc10g084050.1,Solyc10g085550.1,Solyc10g085560.1,Solyc10g086150.1,Solyc11g006880.1,Solyc11g007580.1,Solyc11g010470.1,Solyc11g010480.1,Solyc11g012020.1,Solyc11g030600.2,Solyc11g065190.1,Solyc11g065490.1,Solyc11g065830.1,Solyc12g008570.1,Solyc12g015780.1,Solyc12g094490.1,Solyc12g100330.1
COMPARTMENTS	GOCC:0043229	Intracellular organelle	1.30e-14	4081.Solyc00g009040.2.1,4081.Solyc01g006980.2.1,4081.Solyc01g008170.2.1,4081.Solyc01g008330.2.1,4081.Solyc01g028810.2.1,4081.Solyc01g034020.2.1,4081.Solyc01g060470.2.1,4081.Solyc01g065580.2.1,4081.Solyc01g079500.2.1,4081.Solyc01g087500.2.1,4081.Solyc01g087560.2.1,4081.Solyc01g094720.2.1,4081.Solyc01g096520.2.1,4081.Solyc01g096590.2.1,4081.Solyc01g096600.2.1,4081.Solyc01g103050.2.1,4081.Solyc01g103230.2.1,4081.Solyc01g103750.2.1,4081.Solyc01g105100.2.1,4081.Solyc01g109960.2.1,4081.Solyc02g038740.2.1,4081.Solyc02g070210.2.1,4081.Solyc02g070260.2.1,4081.Solyc02g078830.2.1,4081.Solyc02g079210.2.1,4081.Solyc02g087550.2.1,4081.Solyc02g087980.2.1,4081.Solyc02g090230.2.1,4081.Solyc02g093920.2.1,4081.Solyc03g005220.2.1,4081.Solyc03g007170.2.1,4081.Solyc03g045060.2.1,4081.Solyc03g083440.2.1,4081.Solyc03g097490.2.1,4081.Solyc03g112060.2.1,4081.Solyc03g112870.2.1,4081.Solyc03g114370.2.1,4081.Solyc03g114500.2.1,4081.Solyc03g115050.2.1,4081.Solyc03g115150.2.1,4081.Solyc03g121040.2.1,4081.Solyc03g121070.2.1,4081.Solyc03g121130.2.1,4081.Solyc04g016380.2.1,4081.Solyc04g054180.2.1,4081.Solyc04g074480.2.1,4081.Solyc04g081580.2.1,4081.Solyc04g082750.2.1,4081.Solyc05g012270.2.1,4081.Solyc05g018810.2.1,4081.Solyc05g046330.2.1,4081.Solyc05g047520.2.1,4081.Solyc05g049960.2.1,4081.Solyc05g052140.2.1,4081.Solyc06g006080.2.1,4081.Solyc06g007200.2.1,4081.Solyc06g036580.2.1,4081.Solyc06g053330.2.1,4081.Solyc06g065610.2.1,4081.Solyc06g065980.2.1,4081.Solyc06g069470.2.1,4081.Solyc06g069530.2.1,4081.Solyc06g069890.2.1,4081.Solyc06g075340.2.1,4081.Solyc06g076360.2.1,4081.Solyc07g006650.2.1,4081.Solyc07g008490.2.1,4081.Solyc07g018300.2.1,4081.Solyc07g042380.2.1,4081.Solyc07g047610.2.1,4081.Solyc07g047860.2.1,4081.Solyc07g056050.1.1,4081.Solyc07g065630.2.1,4081.Solyc08g005490.2.1,4081.Solyc08g041870.2.1,4081.Solyc08g060940.1.1,4081.Solyc08g062560.2.1,4081.Solyc08g062800.2.1,4081.Solyc08g075840.2.1,4081.Solyc09g008140.2.1,4081.Solyc09g013120.2.1,4081.Solyc09g074680.2.1,4081.Solyc10g009070.2.1,4081.Solyc10g049890.1.1,4081.Solyc10g078680.1.1,4081.Solyc10g078740.1.1,4081.Solyc10g078860.1.1,4081.Solyc10g079090.1.1,4081.Solyc10g081250.1.1,4081.Solyc10g084050.1.1,4081.Solyc10g085550.1.1,4081.Solyc10g085560.1.1,4081.Solyc10g086150.1.1,4081.Solyc11g007580.1.1,4081.Solyc11g010470.1.1,4081.Solyc11g010480.1.1,4081.Solyc11g012020.1.1,4081.Solyc11g030600.2.1,4081.Solyc11g065190.1.1,4081.Solyc11g065490.1.1,4081.Solyc11g065830.1.1,4081.Solyc12g008570.1.1,4081.Solyc12g015780.1.1,4081.Solyc12g094490.1.1,4081.Solyc12g100330.1.1	Solyc00g009040.2,Solyc01g006980.2,Solyc01g008170.2,Solyc01g008330.2,Solyc01g028810.2,Solyc01g034020.2,Solyc01g060470.2,Solyc01g065580.2,Solyc01g079500.2,Solyc01g087500.2,Solyc01g087560.2,Solyc01g094720.2,Solyc01g096520.2,Solyc01g096590.2,Solyc01g096600.2,Solyc01g103050.2,Solyc01g103230.2,Solyc01g103750.2,Solyc01g105100.2,Solyc01g109960.2,Solyc02g038740.2,Solyc02g070210.2,Solyc02g070260.2,Solyc02g078830.2,Solyc02g079210.2,Solyc02g087550.2,Solyc02g087980.2,Solyc02g090230.2,Solyc02g093920.2,Solyc03g005220.2,Solyc03g007170.2,Solyc03g045060.2,Solyc03g083440.2,Solyc03g097490.2,Solyc03g112060.2,Solyc03g112870.2,Solyc03g114370.2,Solyc03g114500.2,Solyc03g115050.2,Solyc03g115150.2,Solyc03g121040.2,Solyc03g121070.2,Solyc03g121130.2,Solyc04g016380.2,Solyc04g054180.2,Solyc04g074480.2,Solyc04g081580.2,Solyc04g082750.2,Solyc05g012270.2,Solyc05g018810.2,Solyc05g046330.2,Solyc05g047520.2,Solyc05g049960.2,Solyc05g052140.2,Solyc06g006080.2,Solyc06g007200.2,Solyc06g036580.2,Solyc06g053330.2,Solyc06g065610.2,Solyc06g065980.2,Solyc06g069470.2,Solyc06g069530.2,Solyc06g069890.2,Solyc06g075340.2,Solyc06g076360.2,Solyc07g006650.2,Solyc07g008490.2,Solyc07g018300.2,Solyc07g042380.2,Solyc07g047610.2,Solyc07g047860.2,Solyc07g056050.1,Solyc07g065630.2,Solyc08g005490.2,Solyc08g041870.2,Solyc08g060940.1,Solyc08g062560.2,Solyc08g062800.2,Solyc08g075840.2,Solyc09g008140.2,Solyc09g013120.2,Solyc09g074680.2,Solyc10g009070.2,Solyc10g049890.1,Solyc10g078680.1,Solyc10g078740.1,Solyc10g078860.1,Solyc10g079090.1,Solyc10g081250.1,Solyc10g084050.1,Solyc10g085550.1,Solyc10g085560.1,Solyc10g086150.1,Solyc11g007580.1,Solyc11g010470.1,Solyc11g010480.1,Solyc11g012020.1,Solyc11g030600.2,Solyc11g065190.1,Solyc11g065490.1,Solyc11g065830.1,Solyc12g008570.1,Solyc12g015780.1,Solyc12g094490.1,Solyc12g100330.1
COMPARTMENTS	GOCC:0005634	Nucleus	9.45e-12	4081.Solyc00g009040.2.1,4081.Solyc01g008170.2.1,4081.Solyc01g034020.2.1,4081.Solyc01g060470.2.1,4081.Solyc01g065580.2.1,4081.Solyc01g079500.2.1,4081.Solyc01g087500.2.1,4081.Solyc01g096600.2.1,4081.Solyc01g103050.2.1,4081.Solyc01g109960.2.1,4081.Solyc02g070210.2.1,4081.Solyc02g078830.2.1,4081.Solyc02g087980.2.1,4081.Solyc02g090230.2.1,4081.Solyc02g093920.2.1,4081.Solyc03g005220.2.1,4081.Solyc03g007170.2.1,4081.Solyc03g045060.2.1,4081.Solyc03g097490.2.1,4081.Solyc03g114370.2.1,4081.Solyc03g115050.2.1,4081.Solyc03g115150.2.1,4081.Solyc03g121040.2.1,4081.Solyc03g121130.2.1,4081.Solyc04g016380.2.1,4081.Solyc04g054180.2.1,4081.Solyc04g081580.2.1,4081.Solyc05g018810.2.1,4081.Solyc05g047520.2.1,4081.Solyc06g007200.2.1,4081.Solyc06g036580.2.1,4081.Solyc06g053330.2.1,4081.Solyc06g065610.2.1,4081.Solyc06g065980.2.1,4081.Solyc06g069890.2.1,4081.Solyc07g008490.2.1,4081.Solyc07g018300.2.1,4081.Solyc07g042380.2.1,4081.Solyc07g047610.2.1,4081.Solyc07g047860.2.1,4081.Solyc08g062560.2.1,4081.Solyc08g075840.2.1,4081.Solyc09g013120.2.1,4081.Solyc09g074680.2.1,4081.Solyc10g009070.2.1,4081.Solyc10g078860.1.1,4081.Solyc10g079090.1.1,4081.Solyc10g081250.1.1,4081.Solyc10g085550.1.1,4081.Solyc10g085560.1.1,4081.Solyc11g007580.1.1,4081.Solyc11g010470.1.1,4081.Solyc11g030600.2.1,4081.Solyc11g065190.1.1,4081.Solyc12g015780.1.1,4081.Solyc12g094490.1.1,4081.Solyc12g100330.1.1	Solyc00g009040.2,Solyc01g008170.2,Solyc01g034020.2,Solyc01g060470.2,Solyc01g065580.2,Solyc01g079500.2,Solyc01g087500.2,Solyc01g096600.2,Solyc01g103050.2,Solyc01g109960.2,Solyc02g070210.2,Solyc02g078830.2,Solyc02g087980.2,Solyc02g090230.2,Solyc02g093920.2,Solyc03g005220.2,Solyc03g007170.2,Solyc03g045060.2,Solyc03g097490.2,Solyc03g114370.2,Solyc03g115050.2,Solyc03g115150.2,Solyc03g121040.2,Solyc03g121130.2,Solyc04g016380.2,Solyc04g054180.2,Solyc04g081580.2,Solyc05g018810.2,Solyc05g047520.2,Solyc06g007200.2,Solyc06g036580.2,Solyc06g053330.2,Solyc06g065610.2,Solyc06g065980.2,Solyc06g069890.2,Solyc07g008490.2,Solyc07g018300.2,Solyc07g042380.2,Solyc07g047610.2,Solyc07g047860.2,Solyc08g062560.2,Solyc08g075840.2,Solyc09g013120.2,Solyc09g074680.2,Solyc10g009070.2,Solyc10g078860.1,Solyc10g079090.1,Solyc10g081250.1,Solyc10g085550.1,Solyc10g085560.1,Solyc11g007580.1,Solyc11g010470.1,Solyc11g030600.2,Solyc11g065190.1,Solyc12g015780.1,Solyc12g094490.1,Solyc12g100330.1
COMPARTMENTS	GOCC:0005829	Cytosol	5.56e-10	4081.Solyc01g028810.2.1,4081.Solyc01g034020.2.1,4081.Solyc01g060470.2.1,4081.Solyc01g096520.2.1,4081.Solyc01g096590.2.1,4081.Solyc01g109960.2.1,4081.Solyc02g070210.2.1,4081.Solyc02g081160.2.1,4081.Solyc02g091580.2.1,4081.Solyc02g093920.2.1,4081.Solyc03g007170.2.1,4081.Solyc03g114500.2.1,4081.Solyc03g118910.1.1,4081.Solyc03g121040.2.1,4081.Solyc05g018810.2.1,4081.Solyc05g047520.2.1,4081.Solyc06g007200.2.1,4081.Solyc06g065610.2.1,4081.Solyc06g065980.2.1,4081.Solyc07g055300.2.1,4081.Solyc07g065630.2.1,4081.Solyc08g062800.2.1,4081.Solyc08g066360.2.1,4081.Solyc08g081150.2.1,4081.Solyc09g007940.2.1,4081.Solyc09g098240.2.1,4081.Solyc10g078680.1.1,4081.Solyc10g078740.1.1,4081.Solyc10g079090.1.1,4081.Solyc10g084050.1.1,4081.Solyc10g085550.1.1,4081.Solyc11g006320.1.1,4081.Solyc11g010470.1.1,4081.Solyc11g012410.1.1,4081.Solyc11g068830.1.1,4081.Solyc12g095760.1.1	Solyc01g028810.2,Solyc01g034020.2,Solyc01g060470.2,Solyc01g096520.2,Solyc01g096590.2,Solyc01g109960.2,Solyc02g070210.2,Solyc02g081160.2,Solyc02g091580.2,Solyc02g093920.2,Solyc03g007170.2,Solyc03g114500.2,Solyc03g118910.1,Solyc03g121040.2,Solyc05g018810.2,Solyc05g047520.2,Solyc06g007200.2,Solyc06g065610.2,Solyc06g065980.2,Solyc07g055300.2,Solyc07g065630.2,Solyc08g062800.2,Solyc08g066360.2,Solyc08g081150.2,Solyc09g007940.2,Solyc09g098240.2,Solyc10g078680.1,Solyc10g078740.1,Solyc10g079090.1,Solyc10g084050.1,Solyc10g085550.1,Solyc11g006320.1,Solyc11g010470.1,Solyc11g012410.1,Solyc11g068830.1,Solyc12g095760.1
COMPARTMENTS	GOCC:0005737	Cytoplasm	5.08e-08	4081.Solyc00g009040.2.1,4081.Solyc01g006980.2.1,4081.Solyc01g008330.2.1,4081.Solyc01g028810.2.1,4081.Solyc01g034020.2.1,4081.Solyc01g060470.2.1,4081.Solyc01g079500.2.1,4081.Solyc01g087500.2.1,4081.Solyc01g087560.2.1,4081.Solyc01g094720.2.1,4081.Solyc01g096520.2.1,4081.Solyc01g096590.2.1,4081.Solyc01g103230.2.1,4081.Solyc01g103750.2.1,4081.Solyc01g105100.2.1,4081.Solyc01g109960.2.1,4081.Solyc02g067930.2.1,4081.Solyc02g070210.2.1,4081.Solyc02g070260.2.1,4081.Solyc02g079210.2.1,4081.Solyc02g081160.2.1,4081.Solyc02g087550.2.1,4081.Solyc02g091580.2.1,4081.Solyc02g093920.2.1,4081.Solyc03g005920.2.1,4081.Solyc03g007170.2.1,4081.Solyc03g083440.2.1,4081.Solyc03g112060.2.1,4081.Solyc03g112870.2.1,4081.Solyc03g114500.2.1,4081.Solyc03g115150.2.1,4081.Solyc03g118910.1.1,4081.Solyc03g121040.2.1,4081.Solyc03g121070.2.1,4081.Solyc04g074480.2.1,4081.Solyc05g012270.2.1,4081.Solyc05g018810.2.1,4081.Solyc05g046330.2.1,4081.Solyc05g047520.2.1,4081.Solyc05g052140.2.1,4081.Solyc05g056100.2.1,4081.Solyc06g006080.2.1,4081.Solyc06g007200.2.1,4081.Solyc06g065610.2.1,4081.Solyc06g065980.2.1,4081.Solyc06g069470.2.1,4081.Solyc06g069530.2.1,4081.Solyc06g069890.2.1,4081.Solyc06g075340.2.1,4081.Solyc06g076360.2.1,4081.Solyc07g006650.2.1,4081.Solyc07g055300.2.1,4081.Solyc07g056050.1.1,4081.Solyc07g065630.2.1,4081.Solyc08g005490.2.1,4081.Solyc08g041870.2.1,4081.Solyc08g060940.1.1,4081.Solyc08g062800.2.1,4081.Solyc08g066360.2.1,4081.Solyc08g081150.2.1,4081.Solyc09g007940.2.1,4081.Solyc09g008140.2.1,4081.Solyc09g098240.2.1,4081.Solyc10g049890.1.1,4081.Solyc10g078680.1.1,4081.Solyc10g078740.1.1,4081.Solyc10g079090.1.1,4081.Solyc10g080900.1.1,4081.Solyc10g084050.1.1,4081.Solyc10g085550.1.1,4081.Solyc10g086150.1.1,4081.Solyc11g006320.1.1,4081.Solyc11g010470.1.1,4081.Solyc11g010480.1.1,4081.Solyc11g012020.1.1,4081.Solyc11g012410.1.1,4081.Solyc11g062240.1.1,4081.Solyc11g065190.1.1,4081.Solyc11g065490.1.1,4081.Solyc11g065830.1.1,4081.Solyc11g068830.1.1,4081.Solyc12g008570.1.1,4081.Solyc12g095760.1.1	Solyc00g009040.2,Solyc01g006980.2,Solyc01g008330.2,Solyc01g028810.2,Solyc01g034020.2,Solyc01g060470.2,Solyc01g079500.2,Solyc01g087500.2,Solyc01g087560.2,Solyc01g094720.2,Solyc01g096520.2,Solyc01g096590.2,Solyc01g103230.2,Solyc01g103750.2,Solyc01g105100.2,Solyc01g109960.2,Solyc02g067930.2,Solyc02g070210.2,Solyc02g070260.2,Solyc02g079210.2,Solyc02g081160.2,Solyc02g087550.2,Solyc02g091580.2,Solyc02g093920.2,Solyc03g005920.2,Solyc03g007170.2,Solyc03g083440.2,Solyc03g112060.2,Solyc03g112870.2,Solyc03g114500.2,Solyc03g115150.2,Solyc03g118910.1,Solyc03g121040.2,Solyc03g121070.2,Solyc04g074480.2,Solyc05g012270.2,Solyc05g018810.2,Solyc05g046330.2,Solyc05g047520.2,Solyc05g052140.2,Solyc05g056100.2,Solyc06g006080.2,Solyc06g007200.2,Solyc06g065610.2,Solyc06g065980.2,Solyc06g069470.2,Solyc06g069530.2,Solyc06g069890.2,Solyc06g075340.2,Solyc06g076360.2,Solyc07g006650.2,Solyc07g055300.2,Solyc07g056050.1,Solyc07g065630.2,Solyc08g005490.2,Solyc08g041870.2,Solyc08g060940.1,Solyc08g062800.2,Solyc08g066360.2,Solyc08g081150.2,Solyc09g007940.2,Solyc09g008140.2,Solyc09g098240.2,Solyc10g049890.1,Solyc10g078680.1,Solyc10g078740.1,Solyc10g079090.1,Solyc10g080900.1,Solyc10g084050.1,Solyc10g085550.1,Solyc10g086150.1,Solyc11g006320.1,Solyc11g010470.1,Solyc11g010480.1,Solyc11g012020.1,Solyc11g012410.1,Solyc11g062240.1,Solyc11g065190.1,Solyc11g065490.1,Solyc11g065830.1,Solyc11g068830.1,Solyc12g008570.1,Solyc12g095760.1
COMPARTMENTS	GOCC:0032991	Protein-containing complex	5.29e-07	4081.Solyc00g009040.2.1,4081.Solyc01g079500.2.1,4081.Solyc01g087500.2.1,4081.Solyc01g096590.2.1,4081.Solyc01g096600.2.1,4081.Solyc01g109960.2.1,4081.Solyc02g067930.2.1,4081.Solyc02g087980.2.1,4081.Solyc02g090230.2.1,4081.Solyc02g093920.2.1,4081.Solyc03g005220.2.1,4081.Solyc03g045060.2.1,4081.Solyc03g114500.2.1,4081.Solyc03g115050.2.1,4081.Solyc03g118910.1.1,4081.Solyc03g121040.2.1,4081.Solyc03g121130.2.1,4081.Solyc05g046330.2.1,4081.Solyc05g052140.2.1,4081.Solyc06g036580.2.1,4081.Solyc06g053330.2.1,4081.Solyc06g069530.2.1,4081.Solyc06g075340.2.1,4081.Solyc06g076360.2.1,4081.Solyc07g018300.2.1,4081.Solyc07g039200.2.1,4081.Solyc07g047860.2.1,4081.Solyc07g055300.2.1,4081.Solyc08g075840.2.1,4081.Solyc09g008140.2.1,4081.Solyc09g013120.2.1,4081.Solyc09g074680.2.1,4081.Solyc09g098290.2.1,4081.Solyc10g076260.1.1,4081.Solyc10g078740.1.1,4081.Solyc10g078860.1.1,4081.Solyc10g081250.1.1,4081.Solyc10g084050.1.1,4081.Solyc10g084160.1.1,4081.Solyc10g085550.1.1,4081.Solyc11g012410.1.1,4081.Solyc12g015780.1.1,4081.Solyc12g094490.1.1,4081.Solyc12g100330.1.1	Solyc00g009040.2,Solyc01g079500.2,Solyc01g087500.2,Solyc01g096590.2,Solyc01g096600.2,Solyc01g109960.2,Solyc02g067930.2,Solyc02g087980.2,Solyc02g090230.2,Solyc02g093920.2,Solyc03g005220.2,Solyc03g045060.2,Solyc03g114500.2,Solyc03g115050.2,Solyc03g118910.1,Solyc03g121040.2,Solyc03g121130.2,Solyc05g046330.2,Solyc05g052140.2,Solyc06g036580.2,Solyc06g053330.2,Solyc06g069530.2,Solyc06g075340.2,Solyc06g076360.2,Solyc07g018300.2,Solyc07g039200.2,Solyc07g047860.2,Solyc07g055300.2,Solyc08g075840.2,Solyc09g008140.2,Solyc09g013120.2,Solyc09g074680.2,Solyc09g098290.2,Solyc10g076260.1,Solyc10g078740.1,Solyc10g078860.1,Solyc10g081250.1,Solyc10g084050.1,Solyc10g084160.1,Solyc10g085550.1,Solyc11g012410.1,Solyc12g015780.1,Solyc12g094490.1,Solyc12g100330.1
COMPARTMENTS	GOCC:0031981	Nuclear lumen	6.96e-07	4081.Solyc01g065580.2.1,4081.Solyc03g007170.2.1,4081.Solyc03g114370.2.1,4081.Solyc03g115050.2.1,4081.Solyc04g016380.2.1,4081.Solyc04g054180.2.1,4081.Solyc04g081580.2.1,4081.Solyc05g047520.2.1,4081.Solyc06g007200.2.1,4081.Solyc06g036580.2.1,4081.Solyc06g053330.2.1,4081.Solyc07g018300.2.1,4081.Solyc07g042380.2.1,4081.Solyc08g062560.2.1,4081.Solyc08g075840.2.1,4081.Solyc09g074680.2.1,4081.Solyc10g009070.2.1,4081.Solyc10g081250.1.1,4081.Solyc10g085560.1.1,4081.Solyc12g015780.1.1,4081.Solyc12g094490.1.1	Solyc01g065580.2,Solyc03g007170.2,Solyc03g114370.2,Solyc03g115050.2,Solyc04g016380.2,Solyc04g054180.2,Solyc04g081580.2,Solyc05g047520.2,Solyc06g007200.2,Solyc06g036580.2,Solyc06g053330.2,Solyc07g018300.2,Solyc07g042380.2,Solyc08g062560.2,Solyc08g075840.2,Solyc09g074680.2,Solyc10g009070.2,Solyc10g081250.1,Solyc10g085560.1,Solyc12g015780.1,Solyc12g094490.1
COMPARTMENTS	GOCC:0070013	Intracellular organelle lumen	4.63e-06	4081.Solyc01g065580.2.1,4081.Solyc03g007170.2.1,4081.Solyc03g114370.2.1,4081.Solyc03g115050.2.1,4081.Solyc03g121130.2.1,4081.Solyc04g016380.2.1,4081.Solyc04g054180.2.1,4081.Solyc04g081580.2.1,4081.Solyc05g047520.2.1,4081.Solyc06g007200.2.1,4081.Solyc06g036580.2.1,4081.Solyc06g053330.2.1,4081.Solyc07g018300.2.1,4081.Solyc07g042380.2.1,4081.Solyc08g062560.2.1,4081.Solyc08g075840.2.1,4081.Solyc09g074680.2.1,4081.Solyc10g009070.2.1,4081.Solyc10g081250.1.1,4081.Solyc10g085560.1.1,4081.Solyc12g015780.1.1,4081.Solyc12g094490.1.1	Solyc01g065580.2,Solyc03g007170.2,Solyc03g114370.2,Solyc03g115050.2,Solyc03g121130.2,Solyc04g016380.2,Solyc04g054180.2,Solyc04g081580.2,Solyc05g047520.2,Solyc06g007200.2,Solyc06g036580.2,Solyc06g053330.2,Solyc07g018300.2,Solyc07g042380.2,Solyc08g062560.2,Solyc08g075840.2,Solyc09g074680.2,Solyc10g009070.2,Solyc10g081250.1,Solyc10g085560.1,Solyc12g015780.1,Solyc12g094490.1
COMPARTMENTS	GOCC:0005730	Nucleolus	1.20e-05	4081.Solyc01g065580.2.1,4081.Solyc03g007170.2.1,4081.Solyc03g114370.2.1,4081.Solyc04g016380.2.1,4081.Solyc04g054180.2.1,4081.Solyc04g081580.2.1,4081.Solyc06g007200.2.1,4081.Solyc06g053330.2.1,4081.Solyc07g042380.2.1,4081.Solyc08g062560.2.1,4081.Solyc10g085560.1.1,4081.Solyc12g015780.1.1	Solyc01g065580.2,Solyc03g007170.2,Solyc03g114370.2,Solyc04g016380.2,Solyc04g054180.2,Solyc04g081580.2,Solyc06g007200.2,Solyc06g053330.2,Solyc07g042380.2,Solyc08g062560.2,Solyc10g085560.1,Solyc12g015780.1
COMPARTMENTS	GOCC:0043601	Nuclear replisome	9.59e-05	4081.Solyc03g115050.2.1,4081.Solyc07g018300.2.1,4081.Solyc08g075840.2.1,4081.Solyc10g081250.1.1	Solyc03g115050.2,Solyc07g018300.2,Solyc08g075840.2,Solyc10g081250.1
COMPARTMENTS	GOCC:0005662	DNA replication factor A complex	0.00035	4081.Solyc03g115050.2.1,4081.Solyc07g018300.2.1,4081.Solyc08g075840.2.1	Solyc03g115050.2,Solyc07g018300.2,Solyc08g075840.2
COMPARTMENTS	GOCC:0032993	protein-DNA complex	0.0013	4081.Solyc03g005220.2.1,4081.Solyc03g115050.2.1,4081.Solyc07g018300.2.1,4081.Solyc08g075840.2.1,4081.Solyc10g081250.1.1	Solyc03g005220.2,Solyc03g115050.2,Solyc07g018300.2,Solyc08g075840.2,Solyc10g081250.1
COMPARTMENTS	GOCC:0009536	Plastid	0.0030	4081.Solyc01g028810.2.1,4081.Solyc01g094720.2.1,4081.Solyc01g103750.2.1,4081.Solyc03g083440.2.1,4081.Solyc03g112060.2.1,4081.Solyc03g112870.2.1,4081.Solyc03g114500.2.1,4081.Solyc03g121070.2.1,4081.Solyc04g074480.2.1,4081.Solyc05g012270.2.1,4081.Solyc06g006080.2.1,4081.Solyc06g069530.2.1,4081.Solyc06g075340.2.1,4081.Solyc06g076360.2.1,4081.Solyc08g041870.2.1,4081.Solyc10g049890.1.1,4081.Solyc10g078740.1.1,4081.Solyc10g085550.1.1,4081.Solyc10g086150.1.1,4081.Solyc11g010480.1.1,4081.Solyc11g065490.1.1,4081.Solyc11g065830.1.1	Solyc01g028810.2,Solyc01g094720.2,Solyc01g103750.2,Solyc03g083440.2,Solyc03g112060.2,Solyc03g112870.2,Solyc03g114500.2,Solyc03g121070.2,Solyc04g074480.2,Solyc05g012270.2,Solyc06g006080.2,Solyc06g069530.2,Solyc06g075340.2,Solyc06g076360.2,Solyc08g041870.2,Solyc10g049890.1,Solyc10g078740.1,Solyc10g085550.1,Solyc10g086150.1,Solyc11g010480.1,Solyc11g065490.1,Solyc11g065830.1
COMPARTMENTS	GOCC:0009507	Chloroplast	0.0096	4081.Solyc01g028810.2.1,4081.Solyc01g094720.2.1,4081.Solyc01g103750.2.1,4081.Solyc03g083440.2.1,4081.Solyc03g112060.2.1,4081.Solyc03g112870.2.1,4081.Solyc03g114500.2.1,4081.Solyc04g074480.2.1,4081.Solyc05g012270.2.1,4081.Solyc06g006080.2.1,4081.Solyc06g069530.2.1,4081.Solyc06g075340.2.1,4081.Solyc06g076360.2.1,4081.Solyc10g049890.1.1,4081.Solyc10g078740.1.1,4081.Solyc10g085550.1.1,4081.Solyc10g086150.1.1,4081.Solyc11g010480.1.1,4081.Solyc11g065490.1.1,4081.Solyc11g065830.1.1	Solyc01g028810.2,Solyc01g094720.2,Solyc01g103750.2,Solyc03g083440.2,Solyc03g112060.2,Solyc03g112870.2,Solyc03g114500.2,Solyc04g074480.2,Solyc05g012270.2,Solyc06g006080.2,Solyc06g069530.2,Solyc06g075340.2,Solyc06g076360.2,Solyc10g049890.1,Solyc10g078740.1,Solyc10g085550.1,Solyc10g086150.1,Solyc11g010480.1,Solyc11g065490.1,Solyc11g065830.1
COMPARTMENTS	GOCC:1902494	Catalytic complex	0.0096	4081.Solyc01g109960.2.1,4081.Solyc02g067930.2.1,4081.Solyc03g045060.2.1,4081.Solyc03g114500.2.1,4081.Solyc03g121040.2.1,4081.Solyc05g046330.2.1,4081.Solyc06g053330.2.1,4081.Solyc06g069530.2.1,4081.Solyc06g075340.2.1,4081.Solyc07g039200.2.1,4081.Solyc09g013120.2.1,4081.Solyc10g076260.1.1,4081.Solyc10g078860.1.1,4081.Solyc10g081250.1.1,4081.Solyc10g085550.1.1,4081.Solyc12g015780.1.1,4081.Solyc12g100330.1.1	Solyc01g109960.2,Solyc02g067930.2,Solyc03g045060.2,Solyc03g114500.2,Solyc03g121040.2,Solyc05g046330.2,Solyc06g053330.2,Solyc06g069530.2,Solyc06g075340.2,Solyc07g039200.2,Solyc09g013120.2,Solyc10g076260.1,Solyc10g078860.1,Solyc10g081250.1,Solyc10g085550.1,Solyc12g015780.1,Solyc12g100330.1
COMPARTMENTS	GOCC:0009570	Chloroplast stroma	0.0151	4081.Solyc01g028810.2.1,4081.Solyc01g103750.2.1,4081.Solyc03g083440.2.1,4081.Solyc03g114500.2.1,4081.Solyc05g012270.2.1,4081.Solyc06g006080.2.1,4081.Solyc06g069530.2.1,4081.Solyc06g075340.2.1,4081.Solyc10g049890.1.1,4081.Solyc10g078740.1.1,4081.Solyc10g086150.1.1	Solyc01g028810.2,Solyc01g103750.2,Solyc03g083440.2,Solyc03g114500.2,Solyc05g012270.2,Solyc06g006080.2,Solyc06g069530.2,Solyc06g075340.2,Solyc10g049890.1,Solyc10g078740.1,Solyc10g086150.1
COMPARTMENTS	GOCC:0043232	Intracellular non-membrane-bounded organelle	0.0151	4081.Solyc01g065580.2.1,4081.Solyc01g096590.2.1,4081.Solyc02g070260.2.1,4081.Solyc02g087980.2.1,4081.Solyc03g005220.2.1,4081.Solyc03g007170.2.1,4081.Solyc03g114370.2.1,4081.Solyc03g115050.2.1,4081.Solyc04g016380.2.1,4081.Solyc04g054180.2.1,4081.Solyc04g081580.2.1,4081.Solyc06g007200.2.1,4081.Solyc06g053330.2.1,4081.Solyc07g018300.2.1,4081.Solyc07g042380.2.1,4081.Solyc08g062560.2.1,4081.Solyc08g075840.2.1,4081.Solyc10g081250.1.1,4081.Solyc10g085560.1.1,4081.Solyc12g015780.1.1	Solyc01g065580.2,Solyc01g096590.2,Solyc02g070260.2,Solyc02g087980.2,Solyc03g005220.2,Solyc03g007170.2,Solyc03g114370.2,Solyc03g115050.2,Solyc04g016380.2,Solyc04g054180.2,Solyc04g081580.2,Solyc06g007200.2,Solyc06g053330.2,Solyc07g018300.2,Solyc07g042380.2,Solyc08g062560.2,Solyc08g075840.2,Solyc10g081250.1,Solyc10g085560.1,Solyc12g015780.1
COMPARTMENTS	GOCC:0000015	Phosphopyruvate hydratase complex	0.0198	4081.Solyc03g114500.2.1,4081.Solyc10g085550.1.1	Solyc03g114500.2,Solyc10g085550.1
UniProt Keywords	KW-0067	ATP-binding	0.00061	4081.Solyc01g056850.2.1,4081.Solyc01g079500.2.1,4081.Solyc01g087500.2.1,4081.Solyc01g109960.2.1,4081.Solyc03g114370.2.1,4081.Solyc03g118510.2.1,4081.Solyc03g118910.1.1,4081.Solyc03g121070.2.1,4081.Solyc04g081580.2.1,4081.Solyc06g071100.2.1,4081.Solyc06g075340.2.1,4081.Solyc08g062800.2.1,4081.Solyc08g081150.2.1,4081.Solyc09g098290.2.1,4081.Solyc10g009070.2.1,4081.Solyc10g084050.1.1,4081.Solyc11g065190.1.1,4081.Solyc12g008570.1.1	Solyc01g056850.2,Solyc01g079500.2,Solyc01g087500.2,Solyc01g109960.2,Solyc03g114370.2,Solyc03g118510.2,Solyc03g118910.1,Solyc03g121070.2,Solyc04g081580.2,Solyc06g071100.2,Solyc06g075340.2,Solyc08g062800.2,Solyc08g081150.2,Solyc09g098290.2,Solyc10g009070.2,Solyc10g084050.1,Solyc11g065190.1,Solyc12g008570.1
UniProt Keywords	KW-0347	Helicase	0.00061	4081.Solyc01g079500.2.1,4081.Solyc03g114370.2.1,4081.Solyc04g081580.2.1,4081.Solyc08g062800.2.1,4081.Solyc10g009070.2.1	Solyc01g079500.2,Solyc03g114370.2,Solyc04g081580.2,Solyc08g062800.2,Solyc10g009070.2
UniProt Keywords	KW-0235	DNA replication	0.0012	4081.Solyc01g079500.2.1,4081.Solyc03g115050.2.1,4081.Solyc08g075840.2.1,4081.Solyc10g081250.1.1	Solyc01g079500.2,Solyc03g115050.2,Solyc08g075840.2,Solyc10g081250.1
UniProt Keywords	KW-0489	Methyltransferase	0.0108	4081.Solyc01g087560.2.1,4081.Solyc08g005490.2.1,4081.Solyc08g062560.2.1,4081.Solyc11g030600.2.1,4081.Solyc12g100330.1.1	Solyc01g087560.2,Solyc08g005490.2,Solyc08g062560.2,Solyc11g030600.2,Solyc12g100330.1
UniProt Keywords	KW-0378	Hydrolase	0.0181	4081.Solyc01g034020.2.1,4081.Solyc01g079500.2.1,4081.Solyc01g103230.2.1,4081.Solyc02g091580.2.1,4081.Solyc03g114370.2.1,4081.Solyc03g115150.2.1,4081.Solyc03g116500.2.1,4081.Solyc04g081580.2.1,4081.Solyc06g065610.2.1,4081.Solyc08g062800.2.1,4081.Solyc09g075460.2.1,4081.Solyc10g009070.2.1,4081.Solyc11g012410.1.1	Solyc01g034020.2,Solyc01g079500.2,Solyc01g103230.2,Solyc02g091580.2,Solyc03g114370.2,Solyc03g115150.2,Solyc03g116500.2,Solyc04g081580.2,Solyc06g065610.2,Solyc08g062800.2,Solyc09g075460.2,Solyc10g009070.2,Solyc11g012410.1
UniProt Keywords	KW-0479	Metal-binding	0.0181	4081.Solyc01g008170.2.1,4081.Solyc01g008600.2.1,4081.Solyc01g109960.2.1,4081.Solyc02g081160.2.1,4081.Solyc02g091580.2.1,4081.Solyc03g045060.2.1,4081.Solyc03g083440.2.1,4081.Solyc03g115050.2.1,4081.Solyc03g117970.2.1,4081.Solyc06g051750.2.1,4081.Solyc06g065610.2.1,4081.Solyc07g006650.2.1,4081.Solyc07g047610.2.1,4081.Solyc08g066360.2.1,4081.Solyc08g075840.2.1,4081.Solyc09g013120.2.1,4081.Solyc09g065340.2.1,4081.Solyc10g081250.1.1,4081.Solyc10g085560.1.1,4081.Solyc11g012410.1.1,4081.Solyc12g095760.1.1	Solyc01g008170.2,Solyc01g008600.2,Solyc01g109960.2,Solyc02g081160.2,Solyc02g091580.2,Solyc03g045060.2,Solyc03g083440.2,Solyc03g115050.2,Solyc03g117970.2,Solyc06g051750.2,Solyc06g065610.2,Solyc07g006650.2,Solyc07g047610.2,Solyc08g066360.2,Solyc08g075840.2,Solyc09g013120.2,Solyc09g065340.2,Solyc10g081250.1,Solyc10g085560.1,Solyc11g012410.1,Solyc12g095760.1
UniProt Keywords	KW-0175	Coiled coil	0.0266	4081.Solyc01g028810.2.1,4081.Solyc01g087500.2.1,4081.Solyc01g096600.2.1,4081.Solyc02g070210.2.1,4081.Solyc02g087980.2.1,4081.Solyc02g091580.2.1,4081.Solyc03g083440.2.1,4081.Solyc03g097490.2.1,4081.Solyc03g115050.2.1,4081.Solyc03g121070.2.1,4081.Solyc04g054180.2.1,4081.Solyc04g080600.2.1,4081.Solyc04g081580.2.1,4081.Solyc05g047520.2.1,4081.Solyc06g069890.2.1,4081.Solyc06g071100.2.1,4081.Solyc07g006650.2.1,4081.Solyc07g039200.2.1,4081.Solyc07g055300.2.1,4081.Solyc07g056050.1.1,4081.Solyc07g065630.2.1,4081.Solyc10g081250.1.1,4081.Solyc10g084160.1.1,4081.Solyc10g086150.1.1,4081.Solyc11g006320.1.1,4081.Solyc11g012020.1.1,4081.Solyc12g008570.1.1	Solyc01g028810.2,Solyc01g087500.2,Solyc01g096600.2,Solyc02g070210.2,Solyc02g087980.2,Solyc02g091580.2,Solyc03g083440.2,Solyc03g097490.2,Solyc03g115050.2,Solyc03g121070.2,Solyc04g054180.2,Solyc04g080600.2,Solyc04g081580.2,Solyc05g047520.2,Solyc06g069890.2,Solyc06g071100.2,Solyc07g006650.2,Solyc07g039200.2,Solyc07g055300.2,Solyc07g056050.1,Solyc07g065630.2,Solyc10g081250.1,Solyc10g084160.1,Solyc10g086150.1,Solyc11g006320.1,Solyc11g012020.1,Solyc12g008570.1
UniProt Keywords	KW-0324	Glycolysis	0.0266	4081.Solyc02g081160.2.1,4081.Solyc03g121070.2.1,4081.Solyc12g095760.1.1	Solyc02g081160.2,Solyc03g121070.2,Solyc12g095760.1
UniProt Keywords	KW-0539	Nucleus	0.0266	4081.Solyc01g079500.2.1,4081.Solyc01g103050.2.1,4081.Solyc02g087980.2.1,4081.Solyc03g005220.2.1,4081.Solyc03g096920.2.1,4081.Solyc03g115050.2.1,4081.Solyc03g117970.2.1,4081.Solyc05g049960.2.1,4081.Solyc07g039200.2.1,4081.Solyc07g047610.2.1,4081.Solyc08g075840.2.1,4081.Solyc09g098240.2.1,4081.Solyc10g009070.2.1,4081.Solyc10g081250.1.1,4081.Solyc11g030600.2.1,4081.Solyc12g100330.1.1	Solyc01g079500.2,Solyc01g103050.2,Solyc02g087980.2,Solyc03g005220.2,Solyc03g096920.2,Solyc03g115050.2,Solyc03g117970.2,Solyc05g049960.2,Solyc07g039200.2,Solyc07g047610.2,Solyc08g075840.2,Solyc09g098240.2,Solyc10g009070.2,Solyc10g081250.1,Solyc11g030600.2,Solyc12g100330.1
UniProt Keywords	KW-0808	Transferase	0.0266	4081.Solyc01g087560.2.1,4081.Solyc02g081160.2.1,4081.Solyc03g117970.2.1,4081.Solyc03g121070.2.1,4081.Solyc04g074480.2.1,4081.Solyc07g065630.2.1,4081.Solyc08g005490.2.1,4081.Solyc08g041870.2.1,4081.Solyc08g062560.2.1,4081.Solyc10g078860.1.1,4081.Solyc10g081250.1.1,4081.Solyc11g030600.2.1,4081.Solyc11g065190.1.1,4081.Solyc12g095760.1.1,4081.Solyc12g100330.1.1	Solyc01g087560.2,Solyc02g081160.2,Solyc03g117970.2,Solyc03g121070.2,Solyc04g074480.2,Solyc07g065630.2,Solyc08g005490.2,Solyc08g041870.2,Solyc08g062560.2,Solyc10g078860.1,Solyc10g081250.1,Solyc11g030600.2,Solyc11g065190.1,Solyc12g095760.1,Solyc12g100330.1
UniProt Keywords	KW-0413	Isomerase	0.0462	4081.Solyc01g087500.2.1,4081.Solyc01g096520.2.1,4081.Solyc03g007170.2.1,4081.Solyc07g006650.2.1	Solyc01g087500.2,Solyc01g096520.2,Solyc03g007170.2,Solyc07g006650.2
UniProt Keywords	KW-0021	Allosteric enzyme	0.0486	4081.Solyc02g081160.2.1,4081.Solyc12g095760.1.1	Solyc02g081160.2,Solyc12g095760.1
UniProt Keywords	KW-0694	RNA-binding	0.0486	4081.Solyc00g009040.2.1,4081.Solyc01g008600.2.1,4081.Solyc03g114370.2.1,4081.Solyc05g056100.2.1,4081.Solyc08g062560.2.1,4081.Solyc10g009070.2.1,4081.Solyc10g086150.1.1	Solyc00g009040.2,Solyc01g008600.2,Solyc03g114370.2,Solyc05g056100.2,Solyc08g062560.2,Solyc10g009070.2,Solyc10g086150.1
UniProt Keywords	KW-0949	S-adenosyl-L-methionine	0.0486	4081.Solyc01g087560.2.1,4081.Solyc08g062560.2.1,4081.Solyc11g030600.2.1,4081.Solyc12g100330.1.1	Solyc01g087560.2,Solyc08g062560.2,Solyc11g030600.2,Solyc12g100330.1
